# DeepMap: A deep learning-based model with a four-line code for prediction-based breeding in crops

**DOI:** 10.1101/2023.07.26.550275

**Authors:** Ajay Kumar, Krishna T. Sundaram, Niranjani Gnanapragasam, Uma Maheshwar Singh, K. J. Pranesh, Challa Venkateshwarlu, Pronob J. Paul, Waseem Hussain, Sankalp Bhosale, Ajay Kohli, Berta Miro, Vikas Kumar Singh, Pallavi Sinha

**Affiliations:** International Rice Research Institute (IRRI), South-Asia Hub (SAH), Hyderabad, India; International Rice Research Institute (IRRI), South-Asia Regional Centre (SARC), Varanasi, India; International Rice Research Institute (IRRI), Metro Manila, Philippines; University of Missouri, Columbia, Missouri, USA

**Author notes:** Contributed equally (Ajay Kumar, Krishna T. Sundaram).

**Keywords:** DeepMap, Deep Learning, GPU, Quantitative phenotype prediction, Rice

## Abstract

Prediction of phenotype through genotyping data using the emerging machine or deep learning technology has been proven successful in genomic prediction. We present here a graphical processing unit (GPU) enabled DeepMap configurable deep learning-based python package for the genomic prediction of quantitative phenotype traits. We found that deep learning captures non-linear patterns more efficiently than conventional statistical methods. Furthermore, we suggest an additional module inclusion of epistasis interactions and training of the model on Graphical Processing Units (GPUs) in addition to Central Processing Unit (CPU) to enhance efficiency and increase the model’s performance. We developed and demonstrated the application of DeepMap using a 3K rice genome panel and 1K-Rice Custom Amplicon (1kRiCA) data for several phenotypic traits including days to 50% flowering (DTF), number of productive tillers (NPT), panicle length (PL), plant height (PH), and plot yield (PY). We have found that DeepMap outperformed the best existing state-of-the-art models by giving higher predictive correlation and low mean squared error for the datasets studied. This prediction performance was higher than other compared models in the range of 13-31%. Similarly for Dataset-2, significantly higher predictions were observed than the compared models (16-20% higher prediction ability). On Dataset-3, we have also shown the better and versatile performance of our model across crops (wheat, maize, and soybean) for yield and yield-related traits. This demonstrates the potentiality of the framework and ease of use for future research in crop improvement. The DeepMap is accessible at https://test.pypi.org/project/DeepMap-1.0/.

**Short Summary:** DeepMap is a deep learning-based breeder-friendly python package to perform genomic prediction. It utilizes epistatic interactions for data augmentation and outperforms the existing state-of-the-art machine/deep learning models such as Bayesian LASSO, GBLUP, DeepGS, and dualCNN. DeepMap developed for rice and tested across crops such as maize, wheat, soybean etc.

## Supplemental Tables for "DeepMap: A deep learning-based model with a four-line code for prediction-based breeding in crops" (part 1 of 3)

### Sheet: Table S1
Table S1. Input file 1 - Single Nucleotide Polymorphisms (SNPs) for 'n' genotypic lines and 'm' markers
SNP1	SNP2	SNP3	SNP4	SNP5	SNP6	SNP7	SNP8	SNP9	SNP10	SNP11	SNP12	SNP13	SNP14	SNP15	SNP16	SNP17	SNP18	SNP19	SNP20	SNP21	SNP22	SNP23	SNP24	SNP25	SNP26	SNP27	SNP28	SNP29	SNP30	SNP31	SNP32	SNP33	SNP34	SNP35	SNP36	SNP37	SNP38	SNP39	SNP40	SNP41	SNP42	SNP43	SNP44	SNP45	SNP46	SNP47	SNP48	SNP49	SNP50	SNP51	SNP52	SNP53	SNP54	SNP55	SNP56	SNP57	SNP58	SNP59	SNP60	SNP61	SNP62	SNP63	SNP64	SNP65	SNP66	SNP67	SNP68	SNP69	SNP70	SNP71	SNP72	SNP73	SNP74	SNP75	SNP76	SNP77	SNP78	SNP79	SNP80	SNP81	SNP82	SNP83	SNP84	SNP85	SNP86	SNP87	SNP88	SNP89	SNP90	SNP91	SNP92	SNP93	SNP94	SNP95	SNP96	SNP97	SNP98	SNP99	SNP100	SNP101	SNP102	SNP103	SNP104	SNP105	SNP106	SNP107	SNP108	SNP109	SNP110	SNP111	SNP112	SNP113	SNP114	SNP115	SNP116	SNP117	SNP118	SNP119	SNP120	SNP121	SNP122	SNP123	SNP124	SNP125	SNP126	SNP127	SNP128	SNP129	SNP130	SNP131	SNP132	SNP133	SNP134	SNP135	SNP136	SNP137	SNP138	SNP139	SNP140	SNP141	SNP142	SNP143	SNP144	SNP145	SNP146	SNP147	SNP148	SNP149	SNP150	SNP151	SNP152	SNP153	SNP154	SNP155	SNP156	SNP157	SNP158	SNP159	SNP160	SNP161	SNP162	SNP163	SNP164	SNP165	SNP166	SNP167	SNP168	SNP169	SNP170	SNP171	SNP172	SNP173	SNP174	SNP175	SNP176	SNP177	SNP178	SNP179	SNP180	SNP181	SNP182	SNP183	SNP184	SNP185	SNP186	SNP187	SNP188	SNP189	SNP190	SNP191	SNP192	SNP193	SNP194	SNP195	SNP196	SNP197	SNP198	SNP199	SNP200	SNP201	SNP202	SNP203	SNP204	SNP205	SNP206	SNP207	SNP208	SNP209	SNP210	SNP211	SNP212	SNP213	SNP214	SNP215	SNP216	SNP217	SNP218	SNP219	SNP220	SNP221	SNP222	SNP223	SNP224	SNP225	SNP226	SNP227	SNP228	SNP229	SNP230	SNP231	SNP232	SNP233	SNP234	SNP235	SNP236	SNP237	SNP238	SNP239	SNP240	SNP241	SNP242	SNP243	SNP244	SNP245	SNP246	SNP247	SNP248	SNP249	SNP250	SNP251	SNP252	SNP253	SNP254	SNP255	SNP256	SNP257	SNP258	SNP259	SNP260	SNP261	SNP262	SNP263	SNP264	SNP265	SNP266	SNP267	SNP268	SNP269	SNP270	SNP271	SNP272	SNP273	SNP274	SNP275	SNP276	SNP277	SNP278	SNP279	SNP280	SNP281	SNP282	SNP283	SNP284	SNP285	SNP286	SNP287	SNP288	SNP289	SNP290	SNP291	SNP292	SNP293	SNP294	SNP295	SNP296	SNP297	SNP298	SNP299	SNP300	SNP301	SNP302	SNP303	SNP304	SNP305	SNP306	SNP307	SNP308	SNP309	SNP310	SNP311	SNP312	SNP313	SNP314	SNP315	SNP316	SNP317	SNP318	SNP319	SNP320	SNP321	SNP322	SNP323	SNP324	SNP325	SNP326	SNP327	SNP328	SNP329	SNP330	SNP331	SNP332	SNP333	SNP334	SNP335	SNP336	SNP337	SNP338	SNP339	SNP340	SNP341	SNP342	SNP343	SNP344	SNP345	SNP346	SNP347	SNP348	SNP349	SNP350	SNP351	SNP352	SNP353	SNP354	SNP355	SNP356	SNP357	SNP358	SNP359	SNP360	SNP361	SNP362	SNP363	SNP364	SNP365	SNP366	SNP367	SNP368	SNP369	SNP370	SNP371	SNP372	SNP373	SNP374	SNP375	SNP376	SNP377	SNP378	SNP379	SNP380	SNP381	SNP382	SNP383	SNP384	SNP385	SNP386	SNP387	SNP388	SNP389	SNP390	SNP391	SNP392	SNP393	SNP394	SNP395	SNP396	SNP397	SNP398	SNP399	SNP400	SNP401	SNP402	SNP403	SNP404	SNP405	SNP406	SNP407	SNP408	SNP409	SNP410	SNP411	SNP412	SNP413	SNP414	SNP415	SNP416	SNP417	SNP418	SNP419	SNP420	SNP421	SNP422	SNP423	SNP424	SNP425	SNP426	SNP427	SNP428	SNP429	SNP430	SNP431	SNP432	SNP433	SNP434	SNP435	SNP436	SNP437	SNP438	SNP439	SNP440	SNP441	SNP442	SNP443	SNP444	SNP445	SNP446	SNP447	SNP448	SNP449	SNP450	SNP451	SNP452	SNP453	SNP454	SNP455	SNP456	SNP457	SNP458	SNP459	SNP460	SNP461	SNP462	SNP463	SNP464	SNP465	SNP466	SNP467	SNP468	SNP469	SNP470	SNP471	SNP472	SNP473	SNP474	SNP475	SNP476	SNP477	SNP478	SNP479	SNP480	SNP481	SNP482	SNP483	SNP484	SNP485	SNP486	SNP487	SNP488	SNP489	SNP490	SNP491	SNP492	SNP493	SNP494	SNP495	SNP496	SNP497	SNP498	SNP499	SNP500	SNP501	SNP502	SNP503	SNP504	SNP505	SNP506	SNP507	SNP508	SNP509	SNP510	SNP511	SNP512	SNP513	SNP514	SNP515	SNP516	SNP517	SNP518	SNP519	SNP520	SNP521	SNP522	SNP523	SNP524	SNP525	SNP526	SNP527	SNP528	SNP529	SNP530	SNP531	SNP532	SNP533	SNP534	SNP535	SNP536	SNP537	SNP538	SNP539	SNP540	SNP541	SNP542	SNP543	SNP544	SNP545	SNP546	SNP547	SNP548	SNP549	SNP550	SNP551	SNP552	SNP553	SNP554	SNP555	SNP556	SNP557	SNP558	SNP559	SNP560	SNP561	SNP562	SNP563	SNP564	SNP565	SNP566	SNP567	SNP568	SNP569	SNP570	SNP571	SNP572	SNP573	SNP574	SNP575	SNP576	SNP577	SNP578	SNP579	SNP580	SNP581	SNP582	SNP583	SNP584	SNP585	SNP586	SNP587	SNP588	SNP589	SNP590	SNP591	SNP592	SNP593	SNP594	SNP595	SNP596	SNP597	SNP598	SNP599	SNP600	SNP601	SNP602	SNP603	SNP604	SNP605	SNP606	SNP607	SNP608	SNP609	SNP610	SNP611	SNP612	SNP613	SNP614	SNP615	SNP616	SNP617	SNP618	SNP619	SNP620	SNP621	SNP622	SNP623	SNP624	SNP625	SNP626	SNP627	SNP628	SNP629	SNP630	SNP631	SNP632	SNP633	SNP634	SNP635	SNP636	SNP637	SNP638	SNP639	SNP640	SNP641	SNP642	SNP643	SNP644	SNP645	SNP646	SNP647	SNP648	SNP649	SNP650	SNP651	SNP652	SNP653	SNP654	SNP655	SNP656	SNP657	SNP658	SNP659	SNP660	SNP661	SNP662	SNP663	SNP664	SNP665	SNP666	SNP667	SNP668	SNP669	SNP670	SNP671	SNP672	SNP673	SNP674	SNP675	SNP676	SNP677	SNP678	SNP679	SNP680	SNP681	SNP682	SNP683	SNP684	SNP685	SNP686	SNP687	SNP688	SNP689	SNP690	SNP691	SNP692	SNP693	SNP694	SNP695	SNP696	SNP697	SNP698	SNP699	SNP700	SNP701	SNP702	SNP703	SNP704	SNP705	SNP706	SNP707	SNP708	SNP709	SNP710	SNP711	SNP712	SNP713	SNP714	SNP715	SNP716	SNP717	SNP718	SNP719	SNP720	SNP721	SNP722	SNP723	SNP724	SNP725	SNP726	SNP727	SNP728	SNP729	SNP730	SNP731	SNP732	SNP733	SNP734	SNP735	SNP736	SNP737	SNP738	SNP739	SNP740	SNP741	SNP742	SNP743	SNP744	SNP745	SNP746	SNP747	SNP748	SNP749	SNP750	SNP751	SNP752	SNP753	SNP754	SNP755	SNP756	SNP757	SNP758	SNP759	SNP760	SNP761	SNP762	SNP763	SNP764	SNP765	SNP766	SNP767	SNP768	SNP769	SNP770	SNP771	SNP772	SNP773	SNP774	SNP775	SNP776	SNP777	SNP778	SNP779	SNP780	SNP781	SNP782	SNP783	SNP784	SNP785	SNP786	SNP787	SNP788	SNP789	SNP790	SNP791	SNP792	SNP793	SNP794	SNP795	SNP796	SNP797	SNP798	SNP799	SNP800	SNP801	SNP802	SNP803	SNP804	SNP805	SNP806	SNP807	SNP808	SNP809	SNP810	SNP811	SNP812	SNP813	SNP814	SNP815	SNP816	SNP817	SNP818	SNP819	SNP820	SNP821	SNP822	SNP823	SNP824	SNP825	SNP826	SNP827	SNP828	SNP829	SNP830	SNP831	SNP832	SNP833	SNP834	SNP835	SNP836	SNP837	SNP838	SNP839	SNP840	SNP841	SNP842	SNP843	SNP844	SNP845	SNP846	SNP847	SNP848	SNP849	SNP850	SNP851	SNP852	SNP853	SNP854	SNP855	SNP856	SNP857	SNP858	SNP859	SNP860	SNP861	SNP862	SNP863	SNP864	SNP865	SNP866	SNP867	SNP868	SNP869	SNP870	SNP871	SNP872	SNP873	SNP874	SNP875	SNP876	SNP877	SNP878	SNP879	SNP880	SNP881	SNP882	SNP883	SNP884	SNP885	SNP886	SNP887	SNP888	SNP889	SNP890	SNP891	SNP892	SNP893	SNP894	SNP895	SNP896	SNP897	SNP898	SNP899	SNP900	SNP901	SNP902	SNP903	SNP904	SNP905	SNP906	SNP907	SNP908	SNP909	SNP910	SNP911	SNP912	SNP913	SNP914	SNP915	SNP916	SNP917	SNP918	SNP919	SNP920	SNP921	SNP922	SNP923	SNP924	SNP925	SNP926	SNP927	SNP928	SNP929	SNP930	SNP931	SNP932	SNP933	SNP934	SNP935	SNP936	SNP937	SNP938	SNP939	SNP940	SNP941	SNP942	SNP943	SNP944	SNP945	SNP946	SNP947	SNP948	SNP949	SNP950	SNP951	SNP952	SNP953	SNP954	SNP955	SNP956	SNP957	SNP958	SNP959	SNP960	SNP961	SNP962	SNP963	SNP964	SNP965	SNP966	SNP967	SNP968	SNP969	SNP970	SNP971	SNP972	SNP973	SNP974	SNP975	SNP976	SNP977	SNP978	SNP979	SNP980	SNP981	SNP982	SNP983	SNP984	SNP985	SNP986	SNP987	SNP988	SNP989	SNP990	SNP991	SNP992	SNP993	SNP994	SNP995	SNP996	SNP997	SNP998	SNP999	SNP1000	SNP1001	SNP1002	SNP1003	SNP1004	SNP1005	SNP1006	SNP1007	SNP1008	SNP1009	SNP1010	SNP1011	SNP1012	SNP1013	SNP1014	SNP1015	SNP1016	SNP1017	SNP1018	SNP1019	SNP1020	SNP1021	SNP1022	SNP1023	SNP1024	SNP1025	SNP1026	SNP1027	SNP1028	SNP1029	SNP1030	SNP1031	SNP1032	SNP1033	SNP1034	SNP1035	SNP1036	SNP1037	SNP1038	SNP1039	SNP1040	SNP1041	SNP1042	SNP1043	SNP1044	SNP1045	SNP1046	SNP1047	SNP1048	SNP1049	SNP1050	SNP1051	SNP1052	SNP1053	SNP1054	SNP1055	SNP1056	SNP1057	SNP1058	SNP1059	SNP1060	SNP1061	SNP1062	SNP1063	SNP1064	SNP1065	SNP1066	SNP1067	SNP1068	SNP1069	SNP1070	SNP1071	SNP1072	SNP1073	SNP1074	SNP1075	SNP1076	SNP1077	SNP1078	SNP1079	SNP1080	SNP1081	SNP1082	SNP1083	SNP1084	SNP1085	SNP1086	SNP1087	SNP1088	SNP1089	SNP1090	SNP1091	SNP1092	SNP1093	SNP1094	SNP1095	SNP1096	SNP1097	SNP1098	SNP1099	SNP1100	SNP1101	SNP1102	SNP1103	SNP1104	SNP1105	SNP1106	SNP1107	SNP1108	SNP1109	SNP1110	SNP1111	SNP1112	SNP1113	SNP1114	SNP1115	SNP1116	SNP1117	SNP1118	SNP1119	SNP1120	SNP1121	SNP1122	SNP1123	SNP1124	SNP1125	SNP1126	SNP1127	SNP1128	SNP1129	SNP1130	SNP1131	SNP1132	SNP1133	SNP1134	SNP1135	SNP1136	SNP1137	SNP1138	SNP1139	SNP1140	SNP1141	SNP1142	SNP1143	SNP1144	SNP1145	SNP1146	SNP1147	SNP1148	SNP1149	SNP1150	SNP1151	SNP1152	SNP1153	SNP1154	SNP1155	SNP1156	SNP1157	SNP1158	SNP1159	SNP1160	SNP1161	SNP1162	SNP1163	SNP1164	SNP1165	SNP1166	SNP1167	SNP1168	SNP1169	SNP1170	SNP1171	SNP1172	SNP1173	SNP1174	SNP1175	SNP1176	SNP1177	SNP1178	SNP1179	SNP1180	SNP1181	SNP1182	SNP1183	SNP1184	SNP1185	SNP1186	SNP1187	SNP1188	SNP1189	SNP1190	SNP1191	SNP1192	SNP1193	SNP1194	SNP1195	SNP1196	SNP1197	SNP1198	SNP1199	SNP1200	SNP1201	SNP1202	SNP1203	SNP1204	SNP1205	SNP1206	SNP1207	SNP1208	SNP1209	SNP1210	SNP1211	SNP1212	SNP1213	SNP1214	SNP1215	SNP1216	SNP1217	SNP1218	SNP1219	SNP1220	SNP1221	SNP1222	SNP1223	SNP1224	SNP1225	SNP1226	SNP1227	SNP1228	SNP1229	SNP1230	SNP1231	SNP1232	SNP1233	SNP1234	SNP1235	SNP1236	SNP1237	SNP1238	SNP1239	SNP1240	SNP1241	SNP1242	SNP1243	SNP1244	SNP1245	SNP1246	SNP1247	SNP1248	SNP1249	SNP1250	SNP1251	SNP1252	SNP1253	SNP1254	SNP1255	SNP1256	SNP1257	SNP1258	SNP1259	SNP1260	SNP1261	SNP1262	SNP1263	SNP1264	SNP1265	SNP1266	SNP1267	SNP1268	SNP1269	SNP1270	SNP1271	SNP1272	SNP1273	SNP1274	SNP1275	SNP1276	SNP1277	SNP1278	SNP1279	SNP1280	SNP1281	SNP1282	SNP1283	SNP1284	SNP1285	SNP1286	SNP1287	SNP1288	SNP1289	SNP1290	SNP1291	SNP1292	SNP1293	SNP1294	SNP1295	SNP1296	SNP1297	SNP1298	SNP1299	SNP1300	SNP1301	SNP1302	SNP1303	SNP1304	SNP1305	SNP1306	SNP1307	SNP1308	SNP1309	SNP1310	SNP1311	SNP1312	SNP1313	SNP1314	SNP1315	SNP1316	SNP1317	SNP1318	SNP1319	SNP1320	SNP1321	SNP1322	SNP1323	SNP1324	SNP1325	SNP1326	SNP1327	SNP1328	SNP1329	SNP1330	SNP1331	SNP1332	SNP1333	SNP1334	SNP1335	SNP1336	SNP1337	SNP1338	SNP1339	SNP1340	SNP1341	SNP1342	SNP1343	SNP1344	SNP1345	SNP1346	SNP1347	SNP1348	SNP1349	SNP1350	SNP1351	SNP1352	SNP1353	SNP1354	SNP1355	SNP1356	SNP1357	SNP1358	SNP1359	SNP1360	SNP1361	SNP1362	SNP1363	SNP1364	SNP1365	SNP1366	SNP1367	SNP1368	SNP1369	SNP1370	SNP1371	SNP1372	SNP1373	SNP1374	SNP1375	SNP1376	SNP1377	SNP1378	SNP1379	SNP1380	SNP1381	SNP1382	SNP1383	SNP1384	SNP1385	SNP1386	SNP1387	SNP1388	SNP1389	SNP1390	SNP1391	SNP1392	SNP1393	SNP1394	SNP1395	SNP1396	SNP1397	SNP1398	SNP1399	SNP1400	SNP1401	SNP1402	SNP1403	SNP1404	SNP1405	SNP1406	SNP1407	SNP1408	SNP1409	SNP1410	SNP1411	SNP1412	SNP1413	SNP1414	SNP1415	SNP1416	SNP1417	SNP1418	SNP1419	SNP1420	SNP1421	SNP1422	SNP1423	SNP1424	SNP1425	SNP1426	SNP1427	SNP1428	SNP1429	SNP1430	SNP1431	SNP1432	SNP1433	SNP1434	SNP1435	SNP1436	SNP1437	SNP1438	SNP1439	SNP1440	SNP1441	SNP1442	SNP1443	SNP1444	SNP1445	SNP1446	SNP1447	SNP1448	SNP1449	SNP1450	SNP1451	SNP1452	SNP1453	SNP1454	SNP1455	SNP1456	SNP1457	SNP1458	SNP1459	SNP1460	SNP1461	SNP1462	SNP1463	SNP1464	SNP1465	SNP1466	SNP1467	SNP1468	SNP1469	SNP1470	SNP1471	SNP1472	SNP1473	SNP1474	SNP1475	SNP1476	SNP1477	SNP1478	SNP1479	SNP1480	SNP1481	SNP1482	SNP1483	SNP1484	SNP1485	SNP1486	SNP1487	SNP1488	SNP1489	SNP1490	SNP1491	SNP1492	SNP1493	SNP1494	SNP1495	SNP1496	SNP1497	SNP1498	SNP1499	SNP1500	SNP1501	SNP1502	SNP1503	SNP1504	SNP1505	SNP1506	SNP1507	SNP1508	SNP1509	SNP1510	SNP1511	SNP1512	SNP1513	SNP1514	SNP1515	SNP1516	SNP1517	SNP1518	SNP1519	SNP1520	SNP1521	SNP1522	SNP1523	SNP1524	SNP1525	SNP1526	SNP1527	SNP1528	SNP1529	SNP1530	SNP1531	SNP1532	SNP1533	SNP1534	SNP1535	SNP1536	SNP1537	SNP1538	SNP1539	SNP1540	SNP1541	SNP1542	SNP1543	SNP1544	SNP1545	SNP1546	SNP1547	SNP1548	SNP1549	SNP1550	SNP1551	SNP1552	SNP1553	SNP1554	SNP1555	SNP1556	SNP1557	SNP1558	SNP1559	SNP1560	SNP1561	SNP1562	SNP1563	SNP1564	SNP1565	SNP1566	SNP1567	SNP1568	SNP1569	SNP1570	SNP1571	SNP1572	SNP1573	SNP1574	SNP1575	SNP1576	SNP1577	SNP1578	SNP1579	SNP1580	SNP1581	SNP1582	SNP1583	SNP1584	SNP1585	SNP1586	SNP1587	SNP1588	SNP1589	SNP1590	SNP1591	SNP1592	SNP1593	SNP1594	SNP1595	SNP1596	SNP1597	SNP1598	SNP1599	SNP1600	SNP1601	SNP1602	SNP1603	SNP1604	SNP1605	SNP1606	SNP1607	SNP1608	SNP1609	SNP1610	SNP1611	SNP1612	SNP1613	SNP1614	SNP1615	SNP1616	SNP1617	SNP1618	SNP1619	SNP1620	SNP1621	SNP1622	SNP1623	SNP1624	SNP1625	SNP1626	SNP1627	SNP1628	SNP1629	SNP1630	SNP1631	SNP1632	SNP1633	SNP1634	SNP1635	SNP1636	SNP1637	SNP1638	SNP1639	SNP1640	SNP1641	SNP1642	SNP1643	SNP1644	SNP1645	SNP1646	SNP1647	SNP1648	SNP1649	SNP1650	SNP1651	SNP1652	SNP1653	SNP1654	SNP1655	SNP1656	SNP1657	SNP1658	SNP1659	SNP1660	SNP1661	SNP1662	SNP1663	SNP1664	SNP1665	SNP1666	SNP1667	SNP1668	SNP1669	SNP1670	SNP1671	SNP1672	SNP1673	SNP1674	SNP1675	SNP1676	SNP1677	SNP1678	SNP1679	SNP1680	SNP1681	SNP1682	SNP1683	SNP1684	SNP1685	SNP1686	SNP1687	SNP1688	SNP1689	SNP1690	SNP1691	SNP1692	SNP1693	SNP1694	SNP1695	SNP1696	SNP1697	SNP1698	SNP1699	SNP1700	SNP1701	SNP1702	SNP1703	SNP1704	SNP1705	SNP1706	SNP1707	SNP1708	SNP1709	SNP1710	SNP1711	SNP1712	SNP1713	SNP1714	SNP1715	SNP1716	SNP1717	SNP1718	SNP1719	SNP1720	SNP1721	SNP1722	SNP1723	SNP1724	SNP1725	SNP1726	SNP1727	SNP1728	SNP1729	SNP1730	SNP1731	SNP1732	SNP1733	SNP1734	SNP1735	SNP1736	SNP1737	SNP1738	SNP1739	SNP1740	SNP1741	SNP1742	SNP1743	SNP1744	SNP1745	SNP1746	SNP1747	SNP1748	SNP1749	SNP1750	SNP1751	SNP1752	SNP1753	SNP1754	SNP1755	SNP1756	SNP1757	SNP1758	SNP1759	SNP1760	SNP1761	SNP1762	SNP1763	SNP1764	SNP1765	SNP1766	SNP1767	SNP1768	SNP1769	SNP1770	SNP1771	SNP1772	SNP1773	SNP1774	SNP1775	SNP1776	SNP1777	SNP1778	SNP1779	SNP1780	SNP1781	SNP1782	SNP1783	SNP1784	SNP1785	SNP1786	SNP1787	SNP1788	SNP1789	SNP1790	SNP1791	SNP1792	SNP1793	SNP1794	SNP1795	SNP1796	SNP1797	SNP1798	SNP1799	SNP1800	SNP1801	SNP1802	SNP1803	SNP1804	SNP1805	SNP1806	SNP1807	SNP1808	SNP1809	SNP1810	SNP1811	SNP1812	SNP1813	SNP1814	SNP1815	SNP1816	SNP1817	SNP1818	SNP1819	SNP1820	SNP1821	SNP1822	SNP1823	SNP1824	SNP1825	SNP1826	SNP1827	SNP1828	SNP1829	SNP1830	SNP1831	SNP1832	SNP1833	SNP1834	SNP1835	SNP1836	SNP1837	SNP1838	SNP1839	SNP1840	SNP1841	SNP1842	SNP1843	SNP1844	SNP1845	SNP1846	SNP1847	SNP1848	SNP1849	SNP1850	SNP1851	SNP1852	SNP1853	SNP1854	SNP1855	SNP1856	SNP1857	SNP1858	SNP1859	SNP1860	SNP1861	SNP1862	SNP1863	SNP1864	SNP1865	SNP1866	SNP1867	SNP1868	SNP1869	SNP1870	SNP1871	SNP1872	SNP1873	SNP1874	SNP1875	SNP1876	SNP1877	SNP1878	SNP1879	SNP1880	SNP1881	SNP1882	SNP1883	SNP1884	SNP1885	SNP1886	SNP1887	SNP1888	SNP1889	SNP1890	SNP1891	SNP1892	SNP1893	SNP1894	SNP1895	SNP1896	SNP1897	SNP1898	SNP1899	SNP1900	SNP1901	SNP1902	SNP1903	SNP1904	SNP1905	SNP1906	SNP1907	SNP1908	SNP1909	SNP1910	SNP1911	SNP1912	SNP1913	SNP1914	SNP1915	SNP1916	SNP1917	SNP1918	SNP1919	SNP1920	SNP1921	SNP1922	SNP1923	SNP1924	SNP1925	SNP1926	SNP1927	SNP1928	SNP1929	SNP1930	SNP1931	SNP1932	SNP1933	SNP1934	SNP1935	SNP1936	SNP1937	SNP1938	SNP1939	SNP1940	SNP1941	SNP1942	SNP1943	SNP1944	SNP1945	SNP1946	SNP1947	SNP1948	SNP1949	SNP1950	SNP1951	SNP1952	SNP1953	SNP1954	SNP1955	SNP1956	SNP1957	SNP1958	SNP1959	SNP1960	SNP1961	SNP1962	SNP1963	SNP1964	SNP1965	SNP1966	SNP1967	SNP1968	SNP1969	SNP1970	SNP1971	SNP1972	SNP1973	SNP1974	SNP1975	SNP1976	SNP1977	SNP1978	SNP1979	SNP1980	SNP1981	SNP1982	SNP1983	SNP1984	SNP1985	SNP1986	SNP1987	SNP1988	SNP1989	SNP1990	SNP1991	SNP1992	SNP1993	SNP1994	SNP1995	SNP1996	SNP1997	SNP1998	SNP1999	SNP2000	SNP2001	SNP2002	SNP2003	SNP2004	SNP2005	SNP2006	SNP2007	SNP2008	SNP2009	SNP2010	SNP2011	SNP2012	SNP2013	SNP2014	SNP2015	SNP2016	SNP2017	SNP2018	SNP2019	SNP2020	SNP2021	SNP2022	SNP2023	SNP2024	SNP2025	SNP2026	SNP2027	SNP2028	SNP2029	SNP2030	SNP2031	SNP2032	SNP2033	SNP2034	SNP2035	SNP2036	SNP2037	SNP2038	SNP2039	SNP2040	SNP2041	SNP2042	SNP2043	SNP2044	SNP2045	SNP2046	SNP2047	SNP2048	SNP2049	SNP2050	SNP2051	SNP2052	SNP2053	SNP2054	SNP2055	SNP2056	SNP2057	SNP2058	SNP2059	SNP2060	SNP2061	SNP2062	SNP2063	SNP2064	SNP2065	SNP2066	SNP2067	SNP2068	SNP2069	SNP2070	SNP2071	SNP2072	SNP2073	SNP2074	SNP2075	SNP2076	SNP2077	SNP2078	SNP2079	SNP2080	SNP2081	SNP2082	SNP2083	SNP2084	SNP2085	SNP2086	SNP2087	SNP2088	SNP2089	SNP2090	SNP2091	SNP2092	SNP2093	SNP2094	SNP2095	SNP2096	SNP2097	SNP2098	SNP2099	SNP2100	SNP2101	SNP2102	SNP2103	SNP2104	SNP2105	SNP2106	SNP2107	SNP2108	SNP2109	SNP2110	SNP2111	SNP2112	SNP2113	SNP2114	SNP2115	SNP2116	SNP2117	SNP2118	SNP2119	SNP2120	SNP2121	SNP2122	SNP2123	SNP2124	SNP2125	SNP2126	SNP2127	SNP2128	SNP2129	SNP2130	SNP2131	SNP2132	SNP2133	SNP2134	SNP2135	SNP2136	SNP2137	SNP2138	SNP2139	SNP2140	SNP2141	SNP2142	SNP2143	SNP2144	SNP2145	SNP2146	SNP2147	SNP2148	SNP2149	SNP2150	SNP2151	SNP2152	SNP2153	SNP2154	SNP2155	SNP2156	SNP2157	SNP2158	SNP2159	SNP2160	SNP2161	SNP2162	SNP2163	SNP2164	SNP2165	SNP2166	SNP2167	SNP2168	SNP2169	SNP2170	SNP2171	SNP2172	SNP2173	SNP2174	SNP2175	SNP2176	SNP2177	SNP2178	SNP2179	SNP2180	SNP2181	SNP2182	SNP2183	SNP2184	SNP2185	SNP2186	SNP2187	SNP2188	SNP2189	SNP2190	SNP2191	SNP2192	SNP2193	SNP2194	SNP2195	SNP2196	SNP2197	SNP2198	SNP2199	SNP2200	SNP2201	SNP2202	SNP2203	SNP2204	SNP2205	SNP2206	SNP2207	SNP2208	SNP2209	SNP2210	SNP2211	SNP2212	SNP2213	SNP2214	SNP2215	SNP2216	SNP2217	SNP2218	SNP2219	SNP2220	SNP2221	SNP2222	SNP2223	SNP2224	SNP2225	SNP2226	SNP2227	SNP2228	SNP2229	SNP2230	SNP2231	SNP2232	SNP2233	SNP2234	SNP2235	SNP2236	SNP2237	SNP2238	SNP2239	SNP2240	SNP2241	SNP2242	SNP2243	SNP2244	SNP2245	SNP2246	SNP2247	SNP2248	SNP2249	SNP2250	SNP2251	SNP2252	SNP2253	SNP2254	SNP2255	SNP2256	SNP2257	SNP2258	SNP2259	SNP2260	SNP2261	SNP2262	SNP2263	SNP2264	SNP2265	SNP2266	SNP2267	SNP2268	SNP2269	SNP2270	SNP2271	SNP2272	SNP2273	SNP2274	SNP2275	SNP2276	SNP2277	SNP2278	SNP2279	SNP2280	SNP2281	SNP2282	SNP2283	SNP2284	SNP2285	SNP2286	SNP2287	SNP2288	SNP2289	SNP2290	SNP2291	SNP2292	SNP2293	SNP2294	SNP2295	SNP2296	SNP2297	SNP2298	SNP2299	SNP2300	SNP2301	SNP2302	SNP2303	SNP2304	SNP2305	SNP2306	SNP2307	SNP2308	SNP2309	SNP2310	SNP2311	SNP2312	SNP2313	SNP2314	SNP2315	SNP2316	SNP2317	SNP2318	SNP2319	SNP2320	SNP2321	SNP2322	SNP2323	SNP2324	SNP2325	SNP2326	SNP2327	SNP2328	SNP2329	SNP2330	SNP2331	SNP2332	SNP2333	SNP2334	SNP2335	SNP2336	SNP2337	SNP2338	SNP2339	SNP2340	SNP2341	SNP2342	SNP2343	SNP2344	SNP2345	SNP2346	SNP2347	SNP2348	SNP2349	SNP2350	SNP2351	SNP2352	SNP2353	SNP2354	SNP2355	SNP2356	SNP2357	SNP2358	SNP2359	SNP2360	SNP2361	SNP2362	SNP2363	SNP2364	SNP2365	SNP2366	SNP2367	SNP2368	SNP2369	SNP2370	SNP2371	SNP2372	SNP2373	SNP2374	SNP2375	SNP2376	SNP2377	SNP2378	SNP2379	SNP2380	SNP2381	SNP2382	SNP2383	SNP2384	SNP2385	SNP2386	SNP2387	SNP2388	SNP2389	SNP2390	SNP2391	SNP2392	SNP2393	SNP2394	SNP2395	SNP2396	SNP2397	SNP2398	SNP2399	SNP2400	SNP2401	SNP2402	SNP2403	SNP2404	SNP2405	SNP2406	SNP2407	SNP2408	SNP2409	SNP2410	SNP2411	SNP2412	SNP2413	SNP2414	SNP2415	SNP2416	SNP2417	SNP2418	SNP2419	SNP2420	SNP2421	SNP2422	SNP2423	SNP2424	SNP2425	SNP2426	SNP2427	SNP2428	SNP2429	SNP2430	SNP2431	SNP2432	SNP2433	SNP2434	SNP2435	SNP2436	SNP2437	SNP2438	SNP2439	SNP2440	SNP2441	SNP2442	SNP2443	SNP2444	SNP2445	SNP2446	SNP2447	SNP2448	SNP2449	SNP2450	SNP2451	SNP2452	SNP2453	SNP2454	SNP2455	SNP2456	SNP2457	SNP2458	SNP2459	SNP2460	SNP2461	SNP2462	SNP2463	SNP2464	SNP2465	SNP2466	SNP2467	SNP2468	SNP2469	SNP2470	SNP2471	SNP2472	SNP2473	SNP2474	SNP2475	SNP2476	SNP2477	SNP2478	SNP2479	SNP2480	SNP2481	SNP2482	SNP2483	SNP2484	SNP2485	SNP2486	SNP2487	SNP2488	SNP2489	SNP2490	SNP2491	SNP2492	SNP2493	SNP2494	SNP2495	SNP2496	SNP2497	SNP2498	SNP2499	SNP2500	SNP2501	SNP2502	SNP2503	SNP2504	SNP2505	SNP2506	SNP2507	SNP2508	SNP2509	SNP2510	SNP2511	SNP2512	SNP2513	SNP2514	SNP2515	SNP2516	SNP2517	SNP2518	SNP2519	SNP2520	SNP2521	SNP2522	SNP2523	SNP2524	SNP2525	SNP2526	SNP2527	SNP2528	SNP2529	SNP2530	SNP2531	SNP2532	SNP2533	SNP2534	SNP2535	SNP2536	SNP2537	SNP2538	SNP2539	SNP2540	SNP2541	SNP2542	SNP2543	SNP2544	SNP2545	SNP2546	SNP2547	SNP2548	SNP2549	SNP2550	SNP2551	SNP2552	SNP2553	SNP2554	SNP2555	SNP2556	SNP2557	SNP2558	SNP2559	SNP2560	SNP2561	SNP2562	SNP2563	SNP2564	SNP2565	SNP2566	SNP2567	SNP2568	SNP2569	SNP2570	SNP2571	SNP2572	SNP2573	SNP2574	SNP2575	SNP2576	SNP2577	SNP2578	SNP2579	SNP2580	SNP2581	SNP2582	SNP2583	SNP2584	SNP2585	SNP2586	SNP2587	SNP2588	SNP2589	SNP2590	SNP2591	SNP2592	SNP2593	SNP2594	SNP2595	SNP2596	SNP2597	SNP2598	SNP2599	SNP2600	SNP2601	SNP2602	SNP2603	SNP2604	SNP2605	SNP2606	SNP2607	SNP2608	SNP2609	SNP2610	SNP2611	SNP2612	SNP2613	SNP2614	SNP2615	SNP2616	SNP2617	SNP2618	SNP2619	SNP2620	SNP2621	SNP2622	SNP2623	SNP2624	SNP2625	SNP2626	SNP2627	SNP2628	SNP2629	SNP2630	SNP2631	SNP2632	SNP2633	SNP2634	SNP2635	SNP2636	SNP2637	SNP2638	SNP2639	SNP2640	SNP2641	SNP2642	SNP2643	SNP2644	SNP2645	SNP2646	SNP2647	SNP2648	SNP2649	SNP2650	SNP2651	SNP2652	SNP2653	SNP2654	SNP2655	SNP2656	SNP2657	SNP2658	SNP2659	SNP2660	SNP2661	SNP2662	SNP2663	SNP2664	SNP2665	SNP2666	SNP2667	SNP2668	SNP2669	SNP2670	SNP2671	SNP2672	SNP2673	SNP2674	SNP2675	SNP2676	SNP2677	SNP2678	SNP2679	SNP2680	SNP2681	SNP2682	SNP2683	SNP2684	SNP2685	SNP2686	SNP2687	SNP2688	SNP2689	SNP2690	SNP2691	SNP2692	SNP2693	SNP2694	SNP2695	SNP2696	SNP2697	SNP2698	SNP2699	SNP2700	SNP2701	SNP2702	SNP2703	SNP2704	SNP2705	SNP2706	SNP2707	SNP2708	SNP2709	SNP2710	SNP2711	SNP2712	SNP2713	SNP2714	SNP2715	SNP2716	SNP2717	SNP2718	SNP2719	SNP2720	SNP2721	SNP2722	SNP2723	SNP2724	SNP2725	SNP2726	SNP2727	SNP2728	SNP2729	SNP2730	SNP2731	SNP2732	SNP2733	SNP2734	SNP2735	SNP2736	SNP2737	SNP2738	SNP2739	SNP2740	SNP2741	SNP2742	SNP2743	SNP2744	SNP2745	SNP2746	SNP2747	SNP2748	SNP2749	SNP2750	SNP2751	SNP2752	SNP2753	SNP2754	SNP2755	SNP2756	SNP2757	SNP2758	SNP2759	SNP2760	SNP2761	SNP2762	SNP2763	SNP2764	SNP2765	SNP2766	SNP2767	SNP2768	SNP2769	SNP2770	SNP2771	SNP2772	SNP2773	SNP2774	SNP2775	SNP2776	SNP2777	SNP2778	SNP2779	SNP2780	SNP2781	SNP2782	SNP2783	SNP2784	SNP2785	SNP2786	SNP2787	SNP2788	SNP2789	SNP2790	SNP2791	SNP2792	SNP2793	SNP2794	SNP2795	SNP2796	SNP2797	SNP2798	SNP2799	SNP2800	SNP2801	SNP2802	SNP2803	SNP2804	SNP2805	SNP2806	SNP2807	SNP2808	SNP2809	SNP2810	SNP2811	SNP2812	SNP2813	SNP2814	SNP2815	SNP2816	SNP2817	SNP2818	SNP2819	SNP2820	SNP2821	SNP2822	SNP2823	SNP2824	SNP2825	SNP2826	SNP2827	SNP2828	SNP2829	SNP2830	SNP2831	SNP2832	SNP2833	SNP2834	SNP2835	SNP2836	SNP2837	SNP2838	SNP2839	SNP2840	SNP2841	SNP2842	SNP2843	SNP2844	SNP2845	SNP2846	SNP2847	SNP2848	SNP2849	SNP2850	SNP2851	SNP2852	SNP2853	SNP2854	SNP2855	SNP2856	SNP2857	SNP2858	SNP2859	SNP2860	SNP2861	SNP2862	SNP2863	SNP2864	SNP2865	SNP2866	SNP2867	SNP2868	SNP2869	SNP2870	SNP2871	SNP2872	SNP2873	SNP2874	SNP2875	SNP2876	SNP2877	SNP2878	SNP2879	SNP2880	SNP2881	SNP2882	SNP2883	SNP2884	SNP2885	SNP2886	SNP2887	SNP2888	SNP2889	SNP2890	SNP2891	SNP2892	SNP2893	SNP2894	SNP2895	SNP2896	SNP2897	SNP2898	SNP2899	SNP2900	SNP2901	SNP2902	SNP2903	SNP2904	SNP2905	SNP2906	SNP2907	SNP2908	SNP2909	SNP2910	SNP2911	SNP2912	SNP2913	SNP2914	SNP2915	SNP2916	SNP2917	SNP2918	SNP2919	SNP2920	SNP2921	SNP2922	SNP2923	SNP2924	SNP2925	SNP2926	SNP2927	SNP2928	SNP2929	SNP2930	SNP2931	SNP2932	SNP2933	SNP2934	SNP2935	SNP2936	SNP2937	SNP2938	SNP2939	SNP2940	SNP2941	SNP2942	SNP2943	SNP2944	SNP2945	SNP2946	SNP2947	SNP2948	SNP2949	SNP2950	SNP2951	SNP2952	SNP2953	SNP2954	SNP2955	SNP2956	SNP2957	SNP2958	SNP2959	SNP2960	SNP2961	SNP2962	SNP2963	SNP2964	SNP2965	SNP2966	SNP2967	SNP2968	SNP2969	SNP2970	SNP2971	SNP2972	SNP2973	SNP2974	SNP2975	SNP2976	SNP2977	SNP2978	SNP2979	SNP2980	SNP2981	SNP2982	SNP2983	SNP2984	SNP2985	SNP2986	SNP2987	SNP2988	SNP2989	SNP2990	SNP2991	SNP2992	SNP2993	SNP2994	SNP2995	SNP2996	SNP2997	SNP2998	SNP2999	SNP3000	SNP3001	SNP3002	SNP3003	SNP3004	SNP3005	SNP3006	SNP3007	SNP3008	SNP3009	SNP3010	SNP3011	SNP3012	SNP3013	SNP3014	SNP3015	SNP3016	SNP3017	SNP3018	SNP3019	SNP3020	SNP3021	SNP3022	SNP3023	SNP3024	SNP3025	SNP3026	SNP3027	SNP3028	SNP3029	SNP3030	SNP3031	SNP3032	SNP3033	SNP3034	SNP3035	SNP3036	SNP3037	SNP3038	SNP3039	SNP3040	SNP3041	SNP3042	SNP3043	SNP3044	SNP3045	SNP3046	SNP3047	SNP3048	SNP3049	SNP3050	SNP3051	SNP3052	SNP3053	SNP3054	SNP3055	SNP3056	SNP3057	SNP3058	SNP3059	SNP3060	SNP3061	SNP3062	SNP3063	SNP3064	SNP3065	SNP3066	SNP3067	SNP3068	SNP3069	SNP3070	SNP3071	SNP3072	SNP3073	SNP3074	SNP3075	SNP3076	SNP3077	SNP3078	SNP3079	SNP3080	SNP3081	SNP3082	SNP3083	SNP3084	SNP3085	SNP3086	SNP3087	SNP3088	SNP3089	SNP3090	SNP3091	SNP3092	SNP3093	SNP3094	SNP3095	SNP3096	SNP3097	SNP3098	SNP3099	SNP3100	SNP3101	SNP3102	SNP3103	SNP3104	SNP3105	SNP3106	SNP3107	SNP3108	SNP3109	SNP3110	SNP3111	SNP3112	SNP3113	SNP3114	SNP3115	SNP3116	SNP3117	SNP3118	SNP3119	SNP3120	SNP3121	SNP3122	SNP3123	SNP3124	SNP3125	SNP3126	SNP3127	SNP3128	SNP3129	SNP3130	SNP3131	SNP3132	SNP3133	SNP3134	SNP3135	SNP3136	SNP3137	SNP3138	SNP3139	SNP3140	SNP3141	SNP3142	SNP3143	SNP3144	SNP3145	SNP3146	SNP3147	SNP3148	SNP3149	SNP3150	SNP3151	SNP3152	SNP3153	SNP3154	SNP3155	SNP3156	SNP3157	SNP3158	SNP3159	SNP3160	SNP3161	SNP3162	SNP3163	SNP3164	SNP3165	SNP3166	SNP3167	SNP3168	SNP3169	SNP3170	SNP3171	SNP3172	SNP3173	SNP3174	SNP3175	SNP3176	SNP3177	SNP3178	SNP3179	SNP3180	SNP3181	SNP3182	SNP3183	SNP3184	SNP3185	SNP3186	SNP3187	SNP3188	SNP3189	SNP3190	SNP3191	SNP3192	SNP3193	SNP3194	SNP3195	SNP3196	SNP3197	SNP3198	SNP3199	SNP3200	SNP3201	SNP3202	SNP3203	SNP3204	SNP3205	SNP3206	SNP3207	SNP3208	SNP3209	SNP3210	SNP3211	SNP3212	SNP3213	SNP3214	SNP3215	SNP3216	SNP3217	SNP3218	SNP3219	SNP3220	SNP3221	SNP3222	SNP3223	SNP3224	SNP3225	SNP3226	SNP3227	SNP3228	SNP3229	SNP3230	SNP3231	SNP3232	SNP3233	SNP3234	SNP3235	SNP3236	SNP3237	SNP3238	SNP3239	SNP3240	SNP3241	SNP3242	SNP3243	SNP3244	SNP3245	SNP3246	SNP3247	SNP3248	SNP3249	SNP3250	SNP3251	SNP3252	SNP3253	SNP3254	SNP3255	SNP3256	SNP3257	SNP3258	SNP3259	SNP3260	SNP3261	SNP3262	SNP3263	SNP3264	SNP3265	SNP3266	SNP3267	SNP3268	SNP3269	SNP3270	SNP3271	SNP3272	SNP3273	SNP3274	SNP3275	SNP3276	SNP3277	SNP3278	SNP3279	SNP3280	SNP3281	SNP3282	SNP3283	SNP3284	SNP3285	SNP3286	SNP3287	SNP3288	SNP3289	SNP3290	SNP3291	SNP3292	SNP3293	SNP3294	SNP3295	SNP3296	SNP3297	SNP3298	SNP3299	SNP3300	SNP3301	SNP3302	SNP3303	SNP3304	SNP3305	SNP3306	SNP3307	SNP3308	SNP3309	SNP3310	SNP3311	SNP3312	SNP3313	SNP3314	SNP3315	SNP3316	SNP3317	SNP3318	SNP3319	SNP3320	SNP3321	SNP3322	SNP3323	SNP3324	SNP3325	SNP3326	SNP3327	SNP3328	SNP3329	SNP3330	SNP3331	SNP3332	SNP3333	SNP3334	SNP3335	SNP3336	SNP3337	SNP3338	SNP3339	SNP3340	SNP3341	SNP3342	SNP3343	SNP3344	SNP3345	SNP3346	SNP3347	SNP3348	SNP3349	SNP3350	SNP3351	SNP3352	SNP3353	SNP3354	SNP3355	SNP3356	SNP3357	SNP3358	SNP3359	SNP3360	SNP3361	SNP3362	SNP3363	SNP3364	SNP3365	SNP3366	SNP3367	SNP3368	SNP3369	SNP3370	SNP3371	SNP3372	SNP3373	SNP3374	SNP3375	SNP3376	SNP3377	SNP3378	SNP3379	SNP3380
1	1	-1	1	-1	1	-1	-1	-1	-1	1	0	-1	-1	1	1	1	1	-1	-1	1	-1	-1	0	1	1	1	-1	-1	-1	-1	-1	1	0	-1	-1	1	1	1	1	-1	0	-1	1	-1	-1	1	-1	0	-1	1	1	1	1	-1	-1	1	1	-1	-1	-1	-1	-1	-1	1	1	-1	1	-1	-1	1	1	-1	1	0	-1	-1	-1	-1	1	-1	-1	1	-1	1	1	-1	-1	-1	-1	1	1	-1	-1	-1	1	-1	-1	-1	1	-1	0	-1	1	1	-1	1	1	-1	-1	-1	-1	-1	0	-1	1	-1	-1	-1	-1	-1	-1	-1	-1	-1	1	-1	1	1	1	1	1	1	1	1	1	1	1	1	1	1	-1	-1	1	1	-1	-1	1	-1	-1	1	1	-1	1	-1	1	-1	1	-1	-1	-1	0	-1	1	-1	-1	-1	1	1	1	-1	1	1	-1	-1	-1	-1	-1	1	-1	-1	-1	1	-1	-1	-1	-1	1	-1	-1	-1	-1	-1	1	1	1	1	1	1	-1	-1	1	-1	1	1	-1	-1	-1	1	1	1	1	1	-1	0	-1	-1	-1	1	1	1	-1	1	1	-1	1	1	1	1	1	-1	1	1	-1	1	1	-1	-1	1	-1	1	1	-1	-1	-1	1	1	1	-1	1	1	1	1	1	-1	0	1	-1	1	-1	1	-1	-1	-1	-1	0	1	1	1	-1	1	-1	-1	1	-1	0	1	-1	-1	-1	0	-1	1	-1	-1	1	1	1	1	1	-1	0	1	-1	1	-1	-1	1	1	1	-1	-1	-1	1	-1	1	-1	-1	-1	1	-1	1	-1	-1	-1	1	-1	-1	1	1	1	-1	-1	1	-1	-1	1	-1	1	-1	-1	-1	1	1	-1	-1	-1	0	1	-1	1	0	-1	1	-1	0	-1	1	-1	-1	-1	1	-1	-1	1	-1	1	-1	0	-1	1	1	-1	-1	-1	1	-1	-1	1	-1	1	1	1	-1	-1	1	-1	1	-1	1	1	-1	-1	-1	-1	-1	1	1	-1	-1	1	-1	1	1	1	0	-1	1	1	-1	1	-1	1	1	-1	1	1	-1	1	1	1	1	1	-1	1	1	-1	-1	-1	-1	1	-1	1	-1	-1	-1	-1	1	1	1	1	-1	-1	1	1	1	-1	-1	1	0	0	1	1	-1	1	1	-1	-1	1	1	-1	-1	1	1	1	-1	1	-1	1	-1	-1	1	0	-1	-1	-1	-1	1	-1	1	1	1	1	-1	-1	-1	1	1	-1	-1	1	1	-1	1	1	-1	1	-1	-1	-1	1	1	1	-1	1	-1	-1	-1	-1	0	-1	1	-1	1	0	-1	1	-1	1	-1	1	-1	1	-1	-1	1	1	1	1	-1	-1	-1	-1	1	1	1	1	-1	-1	1	-1	-1	1	1	1	1	-1	-1	1	1	1	0	1	1	-1	1	1	1	0	1	-1	-1	1	-1	-1	1	1	-1	1	1	1	-1	1	-1	0	1	1	1	1	1	1	-1	1	1	-1	1	0	1	1	-1	-1	1	1	1	-1	-1	1	1	-1	-1	-1	1	-1	1	1	-1	1	1	1	1	1	1	-1	1	1	-1	1	1	1	-1	-1	-1	-1	1	1	-1	1	1	1	-1	1	-1	-1	-1	-1	-1	1	-1	-1	-1	1	1	1	-1	-1	-1	-1	-1	0	-1	-1	-1	-1	1	-1	-1	1	-1	-1	0	1	-1	1	-1	1	-1	-1	-1	1	-1	1	-1	-1	-1	1	1	1	-1	-1	1	-1	-1	1	-1	-1	-1	0	-1	1	-1	1	1	1	1	-1	1	1	1	-1	-1	-1	-1	-1	1	-1	-1	0	-1	1	-1	1	-1	-1	-1	1	-1	1	1	-1	1	0	-1	1	-1	-1	1	1	1	1	1	-1	1	1	1	1	1	-1	1	-1	1	-1	1	1	-1	1	-1	1	1	-1	-1	-1	1	1	1	1	-1	1	-1	1	1	1	1	1	-1	1	-1	1	-1	-1	-1	-1	-1	-1	1	-1	-1	1	-1	-1	1	-1	0	-1	-1	-1	-1	1	1	-1	1	1	-1	1	-1	-1	1	1	-1	-1	1	-1	-1	1	1	-1	-1	-1	-1	1	1	-1	-1	-1	-1	1	-1	1	1	-1	-1	-1	-1	1	-1	1	1	1	-1	1	-1	-1	1	-1	-1	-1	0	1	-1	1	1	-1	-1	-1	-1	-1	-1	0	-1	-1	0	-1	1	1	1	1	-1	1	-1	-1	1	1	1	-1	-1	-1	-1	1	-1	-1	-1	1	-1	-1	-1	-1	1	-1	1	-1	1	-1	1	-1	-1	1	1	-1	-1	-1	-1	1	1	-1	1	1	-1	-1	1	-1	-1	0	1	-1	-1	-1	-1	-1	-1	-1	1	-1	-1	1	-1	1	-1	-1	1	1	-1	-1	-1	1	1	-1	1	-1	-1	-1	-1	-1	1	0	-1	1	1	1	-1	-1	1	1	-1	1	-1	-1	1	-1	1	1	1	1	1	-1	1	-1	-1	-1	-1	1	-1	1	1	1	-1	-1	-1	1	-1	-1	1	-1	-1	-1	-1	-1	1	-1	1	1	-1	1	-1	1	-1	1	1	-1	-1	-1	1	-1	-1	-1	1	1	1	1	-1	1	1	1	1	-1	1	-1	1	1	1	1	-1	-1	-1	-1	1	1	1	1	-1	1	1	1	1	1	-1	-1	1	-1	-1	-1	-1	1	1	-1	-1	1	1	1	1	1	-1	0	1	1	1	1	-1	1	1	1	-1	-1	-1	-1	-1	-1	1	-1	1	-1	1	1	1	1	-1	-1	-1	-1	-1	-1	-1	-1	1	-1	1	-1	1	1	-1	1	1	1	-1	1	0	-1	-1	-1	-1	-1	-1	-1	-1	1	1	-1	1	-1	0	1	1	1	1	-1	-1	1	-1	1	1	-1	1	-1	1	1	0	-1	1	1	1	-1	-1	1	1	1	-1	-1	1	-1	-1	-1	1	1	0	1	-1	-1	-1	1	-1	1	-1	1	1	-1	-1	-1	1	1	-1	1	-1	-1	-1	-1	-1	-1	1	-1	1	-1	-1	-1	1	-1	1	-1	1	1	-1	1	-1	1	-1	-1	1	0	-1	-1	1	1	-1	1	-1	1	1	-1	-1	1	1	1	1	0	1	1	1	-1	-1	-1	-1	-1	1	1	-1	-1	1	-1	-1	-1	-1	-1	-1	-1	1	1	1	-1	-1	-1	-1	1	1	-1	-1	-1	1	1	-1	-1	-1	-1	1	-1	-1	-1	1	-1	-1	-1	-1	1	1	-1	-1	-1	1	1	-1	-1	0	-1	-1	-1	-1	-1	-1	1	-1	1	-1	-1	-1	1	1	-1	1	1	-1	-1	-1	1	-1	1	-1	1	-1	1	1	1	-1	-1	-1	-1	-1	-1	-1	-1	-1	-1	1	-1	1	1	-1	1	-1	1	1	-1	1	-1	-1	-1	-1	1	1	0	1	1	1	1	1	-1	-1	-1	1	-1	1	-1	1	1	-1	1	1	-1	-1	1	1	1	-1	-1	-1	1	1	-1	1	1	1	-1	1	-1	1	-1	-1	-1	1	-1	1	-1	0	-1	-1	-1	0	1	-1	-1	-1	-1	0	1	-1	1	1	1	1	-1	1	-1	1	1	-1	1	1	1	-1	1	-1	-1	1	-1	-1	-1	1	1	-1	1	-1	1	-1	-1	-1	-1	1	-1	1	0	1	1	1	-1	-1	1	-1	1	-1	-1	-1	0	-1	1	1	-1	-1	-1	1	1	1	1	1	-1	1	-1	1	-1	-1	-1	1	1	1	1	-1	-1	1	1	-1	1	0	-1	1	-1	1	-1	-1	1	-1	-1	1	1	0	0	-1	-1	1	-1	1	-1	-1	-1	-1	-1	-1	1	0	1	1	-1	-1	-1	0	-1	1	1	-1	1	1	0	1	-1	1	-1	-1	1	-1	-1	-1	-1	-1	1	1	1	1	1	-1	1	1	-1	-1	1	1	1	-1	-1	0	-1	1	1	1	-1	1	1	1	-1	1	-1	-1	1	1	-1	1	-1	1	-1	-1	-1	-1	-1	-1	-1	1	-1	-1	1	1	-1	-1	0	1	-1	1	-1	1	-1	-1	0	-1	-1	-1	-1	1	-1	-1	-1	1	-1	1	-1	-1	-1	-1	1	1	-1	1	-1	-1	1	1	1	-1	1	1	-1	1	1	1	-1	-1	-1	-1	-1	1	-1	1	1	1	-1	1	1	1	-1	1	-1	1	1	1	1	-1	1	1	-1	-1	1	1	-1	1	1	-1	1	1	-1	1	-1	1	-1	1	0	1	1	1	-1	1	-1	1	1	-1	-1	-1	1	1	-1	1	-1	-1	1	-1	-1	1	1	-1	-1	-1	-1	1	-1	1	-1	-1	0	1	-1	-1	0	1	-1	1	1	-1	1	0	1	-1	-1	-1	-1	1	0	1	-1	-1	1	1	-1	-1	1	-1	0	-1	0	-1	-1	1	1	-1	1	-1	1	-1	-1	0	1	1	-1	-1	-1	-1	1	-1	-1	1	1	1	-1	1	1	-1	-1	-1	-1	1	-1	-1	1	-1	1	-1	-1	-1	-1	1	-1	-1	1	1	-1	1	-1	-1	-1	1	-1	-1	-1	-1	1	1	1	1	1	1	-1	1	1	-1	1	1	-1	1	-1	-1	-1	-1	1	-1	-1	1	1	1	1	-1	1	-1	-1	-1	-1	1	1	1	1	-1	1	1	1	-1	-1	-1	-1	0	-1	1	1	1	1	-1	-1	-1	1	-1	1	-1	-1	-1	-1	-1	-1	1	1	1	-1	1	-1	0	-1	-1	1	-1	-1	1	-1	-1	1	-1	1	-1	1	1	1	1	-1	-1	1	1	-1	1	-1	1	1	-1	0	1	1	-1	-1	1	-1	-1	-1	-1	-1	0	-1	-1	1	1	0	-1	-1	-1	1	1	0	1	-1	1	1	-1	-1	1	1	-1	-1	-1	-1	1	-1	-1	1	-1	-1	-1	-1	1	1	1	1	1	1	-1	-1	-1	0	1	1	1	-1	-1	-1	-1	1	1	1	-1	-1	-1	1	1	1	1	1	-1	1	-1	1	-1	-1	1	-1	1	-1	0	-1	-1	-1	-1	-1	1	1	1	1	1	1	-1	1	1	1	-1	-1	-1	-1	-1	-1	1	1	1	1	-1	1	1	-1	1	1	1	-1	-1	-1	-1	1	1	1	-1	-1	1	1	1	0	-1	-1	-1	0	1	1	-1	1	1	-1	1	-1	-1	1	-1	-1	1	1	1	-1	-1	0	-1	-1	-1	-1	-1	-1	-1	1	1	-1	1	-1	1	-1	-1	-1	-1	1	1	-1	1	-1	0	-1	1	-1	-1	-1	1	-1	1	-1	-1	1	-1	-1	-1	1	1	1	-1	-1	1	1	-1	-1	1	-1	-1	-1	1	-1	-1	1	1	1	1	-1	1	-1	1	-1	-1	1	-1	-1	-1	0	-1	1	1	-1	-1	1	-1	-1	-1	-1	-1	0	1	-1	-1	1	0	-1	-1	-1	1	-1	-1	1	1	-1	1	-1	-1	1	1	1	-1	-1	1	1	-1	1	-1	1	-1	-1	1	-1	-1	-1	-1	-1	1	1	-1	-1	1	1	1	-1	-1	1	-1	0	-1	1	-1	1	-1	1	1	1	-1	-1	-1	0	1	0	1	-1	1	1	-1	1	1	-1	-1	-1	-1	1	1	1	-1	-1	1	1	1	-1	-1	1	1	-1	-1	1	-1	1	-1	-1	1	1	1	-1	-1	-1	-1	-1	1	-1	-1	-1	-1	-1	-1	-1	-1	1	1	0	1	1	1	-1	1	-1	-1	1	1	-1	-1	1	-1	1	-1	-1	-1	1	-1	-1	-1	-1	-1	1	1	-1	-1	-1	-1	1	1	1	-1	1	-1	-1	-1	1	1	-1	-1	1	-1	-1	0	1	-1	1	-1	-1	1	-1	1	1	-1	-1	1	0	-1	1	-1	1	-1	-1	-1	-1	1	1	-1	1	1	1	1	1	-1	1	-1	-1	1	-1	1	-1	1	-1	-1	1	1	-1	-1	1	1	1	-1	-1	1	0	-1	-1	-1	-1	-1	-1	1	1	-1	1	-1	1	1	-1	1	1	-1	-1	1	1	-1	-1	-1	-1	1	-1	-1	-1	1	-1	-1	1	-1	1	1	1	-1	-1	-1	-1	-1	-1	-1	1	-1	1	-1	1	-1	1	-1	1	1	1	1	-1	-1	1	1	1	-1	-1	1	-1	0	-1	1	1	-1	1	1	0	1	1	1	1	1	1	1	1	1	1	-1	-1	1	1	1	1	-1	-1	-1	-1	-1	1	-1	-1	1	1	-1	1	-1	0	-1	-1	1	-1	-1	-1	1	-1	1	-1	1	1	-1	-1	-1	1	-1	-1	-1	1	-1	-1	-1	-1	1	1	-1	0	-1	1	-1	1	-1	-1	1	1	-1	0	1	1	0	-1	-1	1	1	-1	1	1	-1	1	-1	-1	-1	-1	1	-1	1	1	-1	-1	-1	-1	-1	1	1	-1	1	-1	1	-1	-1	1	1	1	-1	1	1	1	1	1	1	1	1	-1	-1	-1	1	-1	-1	-1	1	1	-1	1	-1	1	-1	1	1	-1	-1	1	-1	-1	-1	-1	-1	1	1	0	-1	-1	1	1	-1	1	1	-1	1	-1	1	-1	-1	-1	1	-1	-1	1	1	-1	-1	-1	-1	-1	-1	1	-1	-1	-1	-1	1	-1	-1	-1	-1	1	-1	1	-1	1	-1	1	-1	1	1	1	1	-1	-1	1	-1	1	1	1	-1	0	1	-1	-1	0	1	1	1	1	-1	1	1	-1	-1	-1	1	1	0	-1	1	0	-1	-1	1	1	0	-1	1	1	1	-1	1	-1	0	-1	1	1	-1	1	-1	-1	-1	1	-1	-1	-1	-1	1	-1	-1	-1	1	1	1	0	1	-1	-1	0	-1	-1	-1	-1	1	1	-1	-1	-1	1	-1	1	-1	1	1	-1	-1	-1	-1	-1	0	-1	-1	-1	-1	1	0	1	-1	1	1	0	-1	1	-1	1	0	-1	1	-1	1	1	1	1	1	0	-1	1	1	-1	-1	1	-1	-1	-1	1	-1	-1	1	-1	1	1	-1	1	-1	1	-1	1	0	-1	-1	-1	-1	1	1	-1	1	-1	1	1	1	0	-1	1	1	-1	-1	-1	-1	-1	1	-1	-1	1	1	-1	1	-1	1	-1	1	1	1	1	1	-1	-1	-1	1	1	1	1	1	-1	-1	-1	-1	1	1	-1	1	-1	-1	1	1	-1	-1	-1	1	1	1	1	-1	-1	-1	-1	1	1	1	1	1	-1	-1	1	1	-1	1	-1	1	1	1	-1	-1	1	1	1	-1	1	1	1	1	1	1	-1	1	-1	-1	-1	0	-1	-1	-1	-1	1	-1	-1	0	1	-1	-1	-1	1	-1	1	1	-1	-1	-1	1	-1	0	1	-1	1	1	-1	0	1	1	-1	-1	1	-1	-1	1	-1	-1	0	-1	-1	-1	-1	-1	1	-1	1	1	1	-1	1	-1	1	-1	0	-1	-1	1	1	-1	1	1	-1	-1	-1	1	1	-1	-1	1	1	-1	1	-1	1	1	1	-1	-1	-1	-1	1	1	-1	-1	-1	1	-1	-1	-1	-1	-1	-1	1	-1	-1	1	1	1	-1	-1	-1	1	-1	1	-1	1	-1	1	0	-1	1	-1	1	1	-1	1	1	-1	1	-1	1	-1	-1	1	-1	-1	1	1	-1	-1	1	1	1	-1	-1	1	1	0	-1	0	1	-1	-1	-1	-1	-1	1	-1	-1	-1	1	-1	0	-1	-1	1	-1	-1	-1	-1	1	1	-1	-1	1	1	-1	1	1	-1	1	1	-1	-1	-1	1	-1	-1	1	1	1	1	-1	1	1	0	1	1	-1	-1	1	-1	-1	-1	-1	1	1	-1	1	1	-1	1	-1	1	-1	1	1	-1	-1	-1	-1	1	1	-1	1	-1	1	-1	1	1	1	1	1	1	-1	-1	-1	-1	-1	1	-1	-1	-1	1	1	-1	-1	1	-1	1	-1	-1	1	1	1	-1	1	-1	-1	1	-1	1	-1	1	1	-1	-1	1	1	1	1	1	1	-1	1	1	-1	-1	-1	1	-1	-1	1	1	-1	1	-1	1	1	1	-1	-1	-1	1	1	-1	-1	-1	1	1	-1	1	1	-1	-1	-1	1	1	1	-1	1	-1	1	-1	1	-1	1	1	-1	-1	-1	1	-1	1	1	-1	1	1	-1	-1	1	1	1	1	-1	-1	1	-1	1	1	-1	-1	-1	1	-1	1	1	1	-1	-1	-1	-1	-1	-1	1	1	-1	-1	-1	-1	-1	-1	-1	1	-1	-1	1	1	-1	1	1	1	-1	-1	-1	1	1	1	1	1	1	-1	1	1	-1	1	1	1	-1	1	1	-1	-1	-1	-1	1	1	1	1	-1	-1	-1	1	1	1	-1	-1	1	1	-1	-1	-1	-1	1	1	1	-1	-1	-1	-1	1	-1	1	1	-1	-1	-1	-1	-1	0	-1	-1	1	-1	1	1	1	-1	-1	-1	1	1	-1	1	1	1	-1	-1	1	1	1	-1	1	1	-1	1	-1	1	-1	-1	1	-1	0	1	-1	1	-1	-1	1	1	-1	1	1	-1	-1	1	1	-1	-1	-1	-1	1	1	-1	-1	-1	1	-1	-1	1	1	1	1	1	1	1	-1	1	-1	-1	1	1	-1	1	1	1	1	-1	1	1	-1	-1	-1	-1	1	-1	-1	-1	-1	-1	1	-1	-1	-1	-1	1	1	-1	-1	1	1	-1	1	-1	1	1	1	1	-1	1	1	1	-1	1	-1	1	1	-1	1	-1	-1	-1	-1	1	1	-1	-1	-1	-1	-1	-1	-1	-1	1	-1	-1	-1	-1	1	1	1	-1	1	-1	1	1	-1	-1	1	1	0	1	1	1	-1	1	-1	0	-1	-1	1	-1	-1	1	1	-1	1	-1	1	-1	1	1	-1	1	-1	-1	-1	-1	-1	-1	-1	-1	1	-1	-1	-1	1	-1	-1	1	-1	-1	-1	1	1	1	0	-1	1	1	1	0	1	-1	-1	-1	1	-1	1	1	1
1	1	-1	1	-1	1	-1	-1	-1	1	1	1	1	-1	1	-1	-1	1	1	1	1	-1	1	-1	-1	-1	-1	1	1	-1	1	1	-1	-1	1	1	-1	-1	1	-1	1	-1	1	-1	-1	1	-1	1	1	1	-1	-1	-1	-1	1	1	-1	-1	-1	1	1	1	1	1	-1	1	-1	1	-1	-1	1	-1	1	-1	-1	-1	1	1	-1	-1	1	1	-1	1	1	1	-1	-1	-1	-1	1	-1	-1	1	-1	1	-1	1	1	-1	-1	1	1	-1	-1	1	-1	-1	1	1	1	1	1	1	1	1	1	1	1	1	1	1	1	1	1	1	1	1	-1	-1	-1	-1	-1	-1	-1	1	-1	-1	1	-1	-1	1	-1	-1	1	1	1	-1	1	1	-1	1	1	-1	1	-1	-1	-1	-1	1	1	1	1	-1	-1	1	1	1	1	1	1	1	-1	1	1	1	1	-1	-1	1	1	1	-1	-1	1	1	1	1	1	1	1	-1	1	1	-1	1	1	1	1	1	1	1	0	1	1	1	1	-1	1	-1	-1	-1	-1	1	1	1	-1	-1	1	-1	-1	1	1	-1	1	-1	-1	1	1	-1	-1	-1	0	1	-1	-1	1	1	1	1	-1	-1	-1	1	1	-1	-1	1	1	-1	-1	-1	1	1	1	-1	-1	1	-1	1	-1	1	-1	1	-1	-1	1	-1	-1	1	1	1	-1	-1	-1	0	-1	-1	1	-1	0	1	-1	1	-1	1	-1	-1	-1	-1	1	1	-1	1	-1	1	1	-1	-1	1	1	-1	1	-1	1	-1	1	1	1	-1	1	-1	1	1	1	-1	1	-1	-1	1	1	-1	1	1	-1	1	-1	-1	1	-1	1	1	-1	-1	1	-1	1	1	-1	1	-1	1	-1	-1	1	-1	-1	-1	1	1	1	-1	-1	1	1	1	-1	1	-1	1	-1	-1	1	1	1	1	1	1	1	-1	1	-1	1	-1	1	-1	-1	1	-1	1	-1	1	1	1	1	1	-1	-1	1	1	1	-1	0	1	1	-1	-1	-1	-1	-1	-1	-1	1	1	-1	1	1	-1	1	-1	-1	1	-1	-1	1	1	-1	1	1	-1	-1	1	1	-1	-1	-1	-1	-1	-1	-1	1	1	-1	1	1	1	1	1	-1	0	1	-1	1	1	-1	-1	-1	-1	-1	-1	1	1	1	-1	-1	1	-1	1	1	-1	1	1	-1	1	-1	1	-1	-1	-1	-1	1	-1	-1	1	1	1	-1	-1	1	-1	-1	1	1	-1	1	-1	-1	-1	-1	-1	1	1	1	-1	-1	1	1	1	1	-1	1	-1	-1	1	-1	-1	1	1	1	1	-1	1	-1	-1	1	-1	-1	-1	-1	1	1	1	1	-1	1	-1	-1	1	1	-1	1	1	1	-1	-1	-1	-1	-1	1	-1	-1	-1	-1	-1	-1	-1	-1	-1	-1	-1	1	1	-1	1	-1	-1	-1	1	-1	-1	-1	1	-1	-1	-1	-1	1	-1	-1	-1	-1	1	1	1	-1	-1	-1	-1	-1	1	1	-1	-1	-1	-1	-1	1	-1	1	-1	1	-1	1	1	-1	-1	-1	1	1	1	1	-1	1	1	1	1	-1	1	-1	-1	1	1	-1	-1	-1	-1	1	-1	-1	1	-1	-1	1	-1	-1	-1	1	-1	1	1	-1	1	-1	1	-1	-1	1	-1	1	1	-1	1	1	-1	-1	-1	1	1	-1	1	1	1	1	1	-1	1	-1	-1	-1	-1	-1	1	1	1	-1	-1	-1	1	1	1	1	-1	-1	1	1	1	1	1	-1	1	-1	-1	-1	-1	1	-1	1	1	1	1	1	1	1	-1	1	1	1	1	-1	-1	1	-1	1	-1	-1	1	1	-1	-1	-1	1	1	-1	1	-1	1	1	-1	1	1	1	-1	-1	1	1	-1	-1	1	1	-1	1	-1	-1	1	-1	1	-1	-1	-1	1	-1	1	-1	-1	-1	-1	-1	-1	-1	-1	-1	-1	1	1	1	1	-1	-1	-1	1	1	1	1	-1	1	1	-1	1	1	-1	1	-1	1	1	1	1	1	-1	1	1	1	1	1	-1	-1	1	-1	-1	-1	1	-1	-1	1	1	-1	-1	-1	-1	1	1	-1	-1	1	-1	-1	1	1	-1	1	1	1	1	-1	-1	1	-1	-1	-1	1	-1	1	-1	-1	1	1	-1	-1	1	-1	1	-1	1	1	1	1	1	1	1	1	-1	1	-1	-1	-1	-1	1	-1	-1	1	1	1	1	-1	1	1	1	-1	1	-1	1	-1	-1	1	1	1	-1	-1	1	1	-1	1	-1	1	1	1	-1	1	1	1	1	-1	-1	1	1	1	1	1	1	1	1	1	1	1	1	1	1	-1	1	-1	1	-1	1	-1	1	-1	1	-1	1	-1	1	1	-1	-1	1	1	1	-1	1	1	1	1	1	-1	-1	1	1	1	-1	-1	1	1	1	-1	1	1	1	-1	-1	1	-1	-1	-1	1	-1	1	1	1	1	1	-1	1	1	-1	1	-1	1	1	1	1	1	1	1	1	1	-1	1	-1	-1	-1	1	-1	1	1	1	-1	-1	1	1	-1	-1	1	-1	1	-1	-1	1	1	-1	1	0	-1	1	1	-1	1	1	1	-1	-1	-1	-1	-1	-1	1	1	1	-1	1	1	1	-1	-1	-1	1	-1	-1	-1	1	-1	-1	-1	1	1	1	-1	1	-1	-1	1	-1	0	-1	-1	1	-1	1	-1	1	1	-1	1	1	-1	-1	1	-1	-1	-1	-1	-1	-1	1	-1	-1	-1	-1	-1	1	1	1	-1	-1	1	1	1	-1	-1	-1	1	-1	-1	-1	0	1	1	1	-1	1	0	-1	-1	1	-1	1	-1	-1	1	0	-1	-1	1	-1	1	1	-1	1	1	-1	-1	0	-1	0	-1	-1	1	1	-1	-1	-1	1	1	-1	-1	1	1	1	-1	1	1	1	-1	-1	-1	1	1	1	1	1	1	1	-1	-1	1	1	-1	-1	1	1	1	-1	-1	-1	-1	1	1	1	-1	1	-1	-1	-1	1	1	-1	1	1	1	-1	1	1	1	1	-1	-1	-1	1	1	-1	-1	1	-1	1	-1	-1	-1	1	-1	-1	-1	-1	1	1	1	1	-1	-1	-1	-1	-1	1	1	1	1	1	1	-1	-1	1	1	1	1	-1	1	-1	-1	1	1	-1	1	1	1	1	1	-1	-1	1	1	-1	-1	-1	1	-1	-1	1	-1	1	1	1	-1	-1	1	1	1	-1	1	1	1	1	-1	1	-1	-1	-1	-1	-1	1	1	1	1	1	-1	-1	1	1	1	1	-1	1	-1	-1	-1	1	1	-1	-1	1	-1	-1	0	1	1	1	-1	0	1	1	-1	-1	1	-1	-1	-1	1	-1	1	1	1	-1	-1	-1	1	-1	1	-1	-1	1	-1	1	-1	-1	1	-1	1	1	1	-1	1	-1	-1	1	1	-1	1	-1	1	-1	-1	1	1	-1	-1	1	-1	-1	1	1	1	1	1	-1	1	-1	1	-1	-1	-1	1	-1	-1	1	1	1	-1	-1	1	1	-1	1	1	1	1	-1	1	-1	1	-1	1	1	-1	1	1	-1	-1	1	-1	1	1	1	1	-1	1	1	1	1	-1	1	-1	1	1	1	1	-1	-1	-1	0	1	-1	-1	1	1	-1	1	-1	1	1	1	1	1	-1	-1	1	1	1	1	1	1	1	1	1	1	-1	1	1	1	1	-1	-1	1	1	-1	1	-1	-1	1	1	1	-1	1	-1	1	1	-1	1	1	1	1	-1	-1	-1	1	1	-1	-1	-1	1	1	1	1	1	1	-1	-1	-1	-1	1	1	1	-1	1	-1	1	1	1	-1	-1	-1	1	1	1	1	-1	1	1	1	1	-1	-1	1	1	-1	-1	1	1	-1	1	1	-1	-1	-1	1	1	1	1	1	1	1	-1	-1	1	1	1	1	1	1	-1	-1	1	-1	-1	1	1	-1	1	1	1	1	1	-1	1	1	-1	-1	1	1	-1	-1	1	-1	1	-1	1	1	-1	-1	-1	1	-1	-1	1	-1	1	-1	1	-1	-1	1	1	1	-1	-1	1	-1	1	1	-1	-1	-1	1	-1	1	-1	1	1	-1	1	1	-1	1	1	-1	1	-1	-1	-1	1	-1	1	-1	1	-1	1	1	-1	-1	-1	-1	-1	-1	1	-1	1	0	-1	-1	1	1	1	1	1	-1	-1	1	1	-1	1	-1	-1	-1	-1	-1	1	1	-1	1	1	1	-1	-1	-1	1	1	1	-1	1	-1	-1	1	1	1	1	1	1	1	-1	1	1	1	-1	-1	-1	-1	-1	-1	-1	1	-1	-1	-1	-1	1	-1	1	1	1	1	1	-1	1	1	1	-1	-1	-1	-1	-1	-1	-1	1	1	-1	1	1	-1	1	-1	-1	1	-1	1	1	-1	-1	1	-1	1	-1	1	-1	-1	-1	1	-1	1	-1	1	1	1	-1	-1	1	-1	1	1	1	-1	1	1	1	1	-1	-1	-1	1	-1	1	1	1	-1	1	1	1	1	1	1	-1	-1	1	1	1	-1	-1	1	-1	-1	-1	-1	1	1	1	1	-1	1	1	1	1	1	-1	1	-1	1	1	1	1	-1	-1	1	-1	1	1	-1	-1	1	-1	1	-1	1	1	-1	-1	-1	-1	-1	-1	-1	-1	1	-1	1	-1	1	1	-1	1	-1	-1	-1	1	-1	1	-1	1	-1	-1	-1	1	-1	1	1	-1	1	-1	1	-1	1	-1	1	1	1	-1	1	1	-1	1	1	1	-1	1	1	-1	-1	1	-1	1	1	1	1	-1	-1	1	1	-1	-1	1	-1	1	-1	1	1	1	-1	-1	-1	-1	1	1	1	-1	1	1	-1	1	-1	1	1	-1	-1	1	1	1	1	1	-1	1	-1	-1	1	1	1	1	-1	-1	-1	1	-1	1	-1	1	1	-1	-1	1	1	-1	-1	-1	-1	-1	-1	-1	1	1	-1	1	-1	1	1	1	1	1	1	1	1	1	-1	1	1	1	-1	-1	1	-1	-1	-1	-1	1	1	1	-1	1	-1	1	1	1	-1	-1	1	1	-1	-1	1	-1	-1	1	-1	-1	-1	-1	-1	1	-1	-1	-1	-1	1	1	1	-1	1	-1	-1	1	1	1	-1	1	1	1	1	1	1	-1	-1	1	-1	1	-1	1	1	1	-1	-1	0	-1	-1	1	-1	1	-1	-1	-1	1	1	-1	1	1	1	1	-1	-1	-1	1	-1	-1	1	1	-1	1	-1	1	1	1	-1	1	-1	1	1	1	-1	-1	1	1	-1	1	-1	1	-1	1	1	-1	-1	1	-1	1	-1	1	-1	1	1	-1	1	1	-1	-1	1	-1	-1	-1	-1	-1	-1	1	-1	1	1	-1	-1	1	1	-1	-1	1	-1	-1	1	-1	-1	1	1	1	-1	1	1	-1	-1	-1	-1	1	-1	-1	-1	1	1	1	1	-1	1	-1	1	1	1	-1	-1	-1	-1	-1	-1	1	-1	1	1	1	1	1	1	1	-1	1	-1	-1	-1	-1	-1	1	1	1	-1	1	1	1	-1	-1	1	-1	-1	1	1	1	-1	1	1	1	1	-1	1	1	1	1	-1	1	1	-1	-1	1	-1	-1	1	-1	1	-1	1	-1	-1	1	-1	1	-1	1	-1	1	-1	-1	-1	-1	1	1	1	-1	-1	-1	1	-1	1	1	1	-1	1	1	1	-1	1	1	1	1	1	1	-1	-1	-1	1	-1	-1	1	1	-1	1	1	-1	1	-1	-1	-1	-1	1	-1	-1	-1	1	-1	-1	-1	-1	1	1	1	-1	-1	1	-1	1	1	1	1	1	-1	1	1	-1	1	-1	1	1	-1	1	-1	1	1	-1	1	1	1	1	-1	-1	1	1	1	-1	-1	-1	1	1	1	-1	-1	1	1	-1	1	1	1	1	-1	1	-1	1	1	-1	-1	-1	1	-1	1	-1	1	-1	-1	1	1	-1	1	1	-1	-1	1	-1	1	-1	-1	1	-1	1	-1	1	1	1	1	-1	-1	-1	1	-1	1	1	1	-1	1	1	1	-1	1	1	1	1	1	-1	-1	-1	1	-1	-1	-1	-1	1	-1	-1	-1	1	1	1	-1	-1	1	-1	-1	-1	-1	-1	-1	-1	-1	-1	1	-1	-1	-1	1	1	-1	1	-1	-1	1	1	1	1	1	1	1	-1	1	1	1	1	1	0	1	1	-1	-1	1	1	-1	1	-1	1	-1	-1	1	1	1	-1	1	1	1	1	1	-1	1	-1	-1	-1	-1	1	-1	1	-1	1	-1	1	-1	-1	1	0	-1	-1	1	1	-1	1	-1	-1	-1	-1	1	-1	1	1	1	-1	1	1	-1	1	-1	1	1	-1	1	-1	1	1	-1	1	1	1	1	1	-1	-1	1	-1	1	-1	-1	-1	-1	1	-1	-1	1	1	-1	-1	-1	1	1	1	-1	1	-1	1	1	-1	-1	-1	1	-1	1	1	-1	-1	1	1	1	-1	1	-1	-1	-1	0	-1	-1	1	-1	1	-1	-1	-1	1	-1	1	1	1	-1	1	-1	1	1	1	-1	-1	-1	-1	1	1	-1	1	-1	-1	1	1	-1	1	-1	1	-1	1	-1	1	1	-1	-1	-1	1	-1	1	-1	1	-1	-1	-1	-1	1	1	-1	-1	1	1	-1	1	1	1	-1	1	-1	-1	-1	1	-1	-1	1	1	1	0	-1	-1	1	1	-1	-1	-1	-1	0	-1	-1	1	-1	-1	-1	1	1	1	-1	1	1	-1	1	1	1	1	-1	1	-1	1	1	0	-1	1	1	1	1	1	-1	1	-1	1	-1	1	1	-1	1	1	-1	-1	1	1	-1	1	1	-1	1	1	1	-1	1	1	1	-1	1	1	1	-1	1	-1	1	1	1	-1	1	-1	1	-1	-1	-1	-1	1	-1	1	-1	1	1	1	1	1	-1	-1	-1	1	1	1	-1	1	-1	-1	1	1	-1	-1	1	1	1	1	-1	1	1	-1	1	-1	1	-1	-1	-1	-1	1	-1	1	-1	-1	-1	-1	1	1	1	1	-1	-1	1	-1	-1	1	-1	-1	-1	-1	1	-1	1	-1	-1	-1	-1	-1	-1	1	1	1	-1	1	1	-1	-1	-1	-1	1	1	1	1	-1	1	-1	-1	1	1	1	1	-1	1	-1	-1	-1	1	1	-1	1	1	-1	-1	-1	-1	1	-1	1	1	1	-1	-1	1	1	-1	1	-1	-1	1	1	-1	-1	1	1	1	1	-1	1	-1	1	1	1	-1	1	1	1	-1	-1	-1	-1	1	1	1	-1	1	-1	1	-1	-1	-1	1	-1	-1	-1	1	1	-1	1	1	-1	1	1	-1	1	1	1	1	1	-1	1	-1	-1	-1	1	-1	1	-1	1	1	-1	1	1	-1	-1	1	1	-1	1	-1	-1	-1	1	0	-1	1	1	-1	1	-1	1	-1	1	1	1	1	-1	-1	1	1	1	-1	1	1	1	-1	1	-1	1	-1	-1	-1	-1	-1	1	-1	1	-1	1	-1	-1	1	1	-1	1	1	1	1	-1	-1	-1	-1	-1	1	-1	1	-1	1	1	-1	1	1	-1	-1	1	-1	-1	-1	-1	-1	-1	1	1	1	1	1	-1	1	1	1	1	1	-1	1	1	1	1	1	-1	1	1	1	1	-1	-1	-1	1	1	1	1	1	-1	1	-1	-1	1	1	1	-1	-1	-1	1	-1	-1	1	-1	-1	-1	-1	-1	1	1	-1	-1	1	1	-1	1	1	1	1	-1	-1	0	-1	-1	-1	1	-1	1	-1	1	1	-1	-1	-1	1	1	1	-1	1	-1	1	-1	1	-1	1	1	-1	1	-1	-1	-1	1	0	-1	1	1	1	1	-1	-1	1	-1	1	-1	-1	-1	-1	1	-1	-1	-1	-1	1	-1	-1	-1	1	-1	-1	1	-1	-1	1	-1	-1	-1	-1	-1	1	-1	-1	-1	1	-1	-1	1	1	1	-1	1	1	-1	-1	-1	-1	-1	-1	-1	1	1	-1	1	1	-1	1	-1	1	1	-1	1	-1	-1	-1	1	1	1	-1	-1	1	-1	-1	-1	-1	1	1	0	-1	-1	1	-1	-1	1	-1	1	1	-1	1	-1	-1	1	1	-1	1	1	-1	-1	0	0	-1	1	-1	1	-1	-1	-1	-1	-1	1	-1	-1	1	-1	1	-1	-1	1	1	-1	1	1	-1	-1	1	-1	-1	1	1	-1	1	-1	-1	1	-1	1	-1	-1	1	-1	1	1	1	-1	-1	-1	-1	1	1	1	1	1	0	1	-1	1	-1	-1	-1	1	-1	1	1	1	1	-1	-1	-1	-1	-1	1	1	1	-1	1	1	1	-1	1	1	1	-1	-1	-1	-1	1	1	1	1	-1	-1	1	1	1	-1	1	1	-1	1	1	1	-1	1	-1	-1	1	-1	-1	0	1	-1	-1	1	-1	1	1	-1	-1	-1	-1	-1	-1	1	1	1	1	1	1	1	-1	1	1	-1	1	1	-1	-1	1	-1	-1	-1	-1	-1	1	-1	1	1	1	-1	-1	1	1	-1	1	-1	1	-1	-1	1	-1	1	1	-1	0	1	1	-1	-1	-1	-1	1	-1	1	-1	-1	1	1	1	-1	1	-1	1	-1	1	1	1	-1	-1	1	-1	1	1	-1	-1	1	-1	1	1	1	1	1	-1	1	-1	-1	-1	-1	-1	-1	-1	1	-1	-1	1	1	1	1	1	1	-1	1	1	1	1	-1	-1	-1	-1	-1	1	1	1	1	-1	1	1	1	-1	-1	1	1	1	-1	1	1	1	-1	1	1	-1	-1	1	-1	1	1	1	-1	-1	1	-1	1	1	1	1	-1	1	1	-1	1	1	-1	-1	-1	1	1	1	-1	-1	1	1	-1	-1	-1	1	1	-1	-1	-1	-1	1	-1	-1	-1	1	-1	-1	1
1	-1	1	-1	0	-1	1	-1	-1	-1	-1	-1	0	-1	1	1	-1	-1	-1	-1	1	-1	1	-1	1	-1	-1	-1	1	-1	1	1	-1	-1	1	1	1	1	-1	1	-1	1	1	-1	1	-1	1	-1	1	-1	1	1	1	1	-1	-1	1	-1	1	1	-1	1	-1	-1	0	-1	-1	1	-1	-1	-1	-1	1	1	-1	1	-1	-1	-1	1	-1	-1	1	-1	-1	1	-1	-1	-1	-1	1	1	1	1	-1	1	-1	-1	-1	1	-1	1	1	-1	1	-1	-1	-1	-1	-1	-1	-1	-1	1	1	-1	1	-1	-1	-1	-1	-1	-1	-1	-1	1	-1	1	-1	0	1	-1	-1	1	1	1	-1	1	1	1	1	1	1	1	-1	-1	1	1	-1	1	1	-1	-1	1	-1	1	-1	1	-1	-1	-1	-1	-1	1	-1	1	1	1	1	1	1	-1	1	-1	1	-1	1	-1	-1	-1	1	-1	1	-1	-1	-1	-1	-1	1	-1	-1	-1	-1	-1	1	-1	1	1	-1	1	0	-1	0	-1	1	-1	1	-1	-1	-1	-1	-1	-1	-1	-1	1	1	1	-1	1	-1	1	1	1	-1	1	-1	-1	1	-1	-1	1	1	1	-1	-1	1	1	-1	1	1	1	-1	-1	-1	1	-1	-1	-1	1	-1	1	1	1	-1	1	1	-1	1	-1	-1	1	1	1	1	-1	0	-1	1	-1	1	-1	-1	1	-1	0	1	1	-1	-1	-1	-1	-1	0	1	1	1	1	1	1	-1	1	1	-1	1	0	-1	1	1	1	-1	1	1	-1	-1	1	1	1	1	1	1	-1	-1	-1	1	1	-1	-1	1	-1	-1	-1	-1	-1	-1	1	-1	-1	-1	-1	-1	-1	0	-1	1	-1	-1	-1	1	-1	1	-1	-1	-1	1	-1	1	-1	1	-1	-1	1	-1	-1	1	1	-1	1	-1	-1	1	1	-1	1	1	1	1	1	1	1	1	1	1	-1	1	1	-1	1	-1	-1	-1	-1	-1	-1	1	1	1	1	-1	1	-1	1	1	-1	1	-1	1	-1	1	-1	1	-1	-1	-1	-1	0	-1	-1	-1	1	-1	1	1	-1	1	-1	1	1	-1	-1	1	-1	1	-1	1	1	-1	-1	-1	-1	-1	-1	1	-1	-1	1	-1	-1	1	-1	-1	1	1	-1	1	1	1	1	-1	-1	1	1	-1	-1	-1	1	-1	-1	-1	-1	-1	-1	-1	1	-1	-1	-1	1	-1	1	1	-1	1	-1	-1	1	-1	-1	1	-1	1	-1	1	1	1	-1	-1	1	1	1	-1	-1	0	-1	-1	-1	1	-1	-1	0	-1	-1	1	-1	1	1	-1	1	-1	-1	-1	-1	-1	1	-1	1	1	-1	1	1	-1	-1	1	-1	-1	-1	1	1	1	1	-1	-1	1	1	-1	-1	1	1	-1	1	-1	0	-1	-1	-1	1	1	-1	1	-1	1	-1	-1	1	-1	-1	1	1	1	1	1	-1	-1	-1	0	1	-1	0	1	-1	1	-1	-1	-1	-1	1	0	1	1	1	1	-1	1	-1	-1	1	-1	1	1	1	-1	1	1	1	1	-1	1	-1	-1	-1	0	1	1	-1	-1	-1	1	-1	1	-1	1	1	1	-1	-1	-1	-1	-1	-1	-1	-1	1	1	-1	1	-1	1	1	-1	-1	1	1	-1	-1	-1	1	-1	-1	-1	-1	-1	-1	-1	1	-1	1	1	-1	-1	0	1	-1	1	-1	1	-1	1	1	0	1	1	-1	-1	-1	1	-1	-1	1	-1	-1	-1	1	1	-1	-1	1	-1	-1	1	1	1	1	1	1	-1	-1	-1	-1	-1	-1	1	-1	1	1	-1	1	-1	-1	-1	-1	1	-1	1	-1	-1	1	-1	1	-1	1	-1	-1	1	-1	-1	-1	1	1	1	-1	1	1	1	1	-1	-1	-1	-1	-1	1	1	-1	-1	1	-1	-1	-1	1	1	-1	-1	-1	-1	1	1	1	1	-1	1	1	0	1	-1	1	-1	-1	1	1	-1	1	1	1	-1	1	-1	-1	-1	-1	-1	1	-1	1	-1	-1	1	1	-1	1	-1	-1	-1	-1	-1	1	1	1	1	1	1	-1	-1	1	0	1	1	1	-1	-1	-1	1	-1	-1	-1	1	1	-1	1	-1	-1	-1	0	-1	1	-1	-1	1	1	-1	-1	1	-1	1	-1	-1	-1	-1	1	-1	1	1	1	-1	1	0	-1	-1	-1	0	-1	1	-1	1	1	-1	1	1	-1	1	1	-1	1	-1	0	-1	-1	-1	-1	-1	1	-1	1	-1	-1	-1	-1	1	-1	1	-1	1	-1	1	-1	-1	1	1	-1	-1	1	-1	-1	-1	1	-1	1	1	-1	-1	-1	-1	-1	1	-1	-1	-1	-1	-1	0	-1	1	-1	1	-1	-1	-1	-1	1	-1	1	1	0	1	1	-1	1	0	1	-1	-1	-1	-1	-1	1	1	-1	-1	-1	1	1	-1	1	-1	0	-1	-1	1	-1	-1	1	-1	-1	-1	-1	-1	1	-1	-1	-1	1	-1	-1	-1	1	-1	-1	-1	1	-1	-1	1	-1	-1	-1	-1	1	-1	-1	1	1	1	1	-1	-1	-1	1	0	1	-1	-1	-1	1	-1	-1	1	-1	-1	-1	-1	1	-1	1	-1	-1	1	-1	-1	-1	-1	1	1	-1	-1	-1	-1	-1	1	1	1	-1	-1	1	1	1	1	-1	1	-1	1	1	0	-1	-1	-1	-1	-1	-1	-1	1	-1	-1	-1	-1	-1	-1	-1	-1	-1	-1	1	1	1	1	-1	-1	-1	-1	1	1	-1	-1	-1	-1	1	-1	1	1	-1	1	-1	1	0	0	1	-1	1	-1	-1	-1	-1	-1	1	1	1	1	1	1	-1	1	1	-1	1	-1	1	-1	-1	1	1	1	-1	1	1	1	-1	-1	1	-1	-1	1	-1	1	-1	-1	-1	1	1	-1	-1	1	1	1	1	-1	0	0	1	-1	1	1	1	-1	-1	1	-1	1	-1	1	-1	-1	-1	-1	1	1	-1	0	1	-1	1	-1	1	-1	-1	-1	-1	-1	0	1	-1	1	-1	-1	-1	1	1	1	-1	1	1	-1	1	-1	1	-1	-1	1	1	-1	0	0	-1	-1	1	-1	1	-1	1	1	-1	-1	1	1	1	-1	-1	-1	1	1	-1	1	1	-1	-1	-1	-1	-1	-1	1	-1	-1	-1	1	-1	-1	1	1	-1	1	1	1	-1	1	-1	-1	-1	1	1	-1	-1	-1	-1	-1	1	1	1	1	-1	1	1	-1	1	1	-1	-1	-1	-1	-1	1	1	1	1	-1	1	1	-1	1	1	-1	1	-1	-1	-1	1	1	-1	-1	-1	-1	1	-1	1	1	-1	1	1	-1	1	1	1	-1	-1	1	1	1	1	1	1	1	1	1	1	-1	1	-1	1	-1	-1	1	-1	1	-1	1	1	1	1	-1	-1	-1	1	1	-1	1	-1	1	-1	-1	1	1	-1	-1	1	1	-1	1	-1	-1	-1	-1	1	-1	-1	-1	0	1	-1	1	1	1	-1	1	-1	-1	-1	1	-1	1	1	1	-1	1	-1	-1	-1	1	1	-1	-1	-1	-1	-1	1	-1	1	1	1	1	0	-1	-1	-1	-1	-1	1	-1	1	-1	1	-1	-1	-1	-1	1	-1	1	1	-1	-1	-1	1	-1	1	1	1	-1	1	0	-1	-1	1	1	1	1	1	1	-1	-1	1	-1	1	1	-1	-1	-1	-1	-1	-1	-1	-1	-1	-1	-1	1	1	-1	-1	-1	-1	-1	-1	1	1	1	1	-1	-1	-1	1	-1	-1	1	-1	1	-1	1	-1	-1	-1	1	1	1	1	1	-1	1	0	1	1	-1	-1	-1	-1	-1	1	-1	-1	-1	-1	1	1	1	1	1	-1	1	-1	-1	-1	1	-1	-1	-1	-1	1	-1	1	-1	1	-1	-1	-1	-1	1	1	1	-1	1	-1	1	1	1	0	-1	-1	-1	0	-1	-1	-1	1	1	-1	1	1	1	1	1	1	1	-1	1	1	1	1	-1	-1	0	-1	-1	-1	1	-1	-1	1	1	-1	-1	1	-1	-1	1	-1	-1	1	-1	-1	-1	-1	1	1	1	1	-1	-1	-1	-1	-1	-1	1	-1	-1	-1	1	1	-1	1	-1	-1	1	1	-1	0	1	-1	-1	-1	1	1	-1	-1	1	-1	1	1	-1	-1	-1	-1	-1	1	-1	-1	-1	-1	-1	-1	1	1	1	-1	1	1	1	1	1	1	-1	-1	-1	-1	-1	1	1	-1	0	-1	1	-1	-1	1	-1	1	-1	-1	-1	1	-1	-1	-1	1	1	-1	1	-1	-1	1	1	1	-1	-1	-1	1	-1	-1	-1	-1	1	1	-1	-1	1	-1	-1	1	1	-1	1	-1	1	1	1	1	-1	1	-1	-1	0	1	1	-1	-1	1	1	-1	1	-1	1	-1	-1	1	-1	-1	1	1	-1	1	-1	-1	-1	1	-1	1	1	-1	1	-1	1	-1	1	-1	1	1	1	-1	1	1	-1	-1	-1	-1	1	-1	-1	1	-1	1	-1	1	-1	-1	0	1	-1	1	-1	-1	1	0	-1	1	-1	1	-1	-1	-1	1	1	1	1	-1	-1	-1	-1	1	1	-1	1	1	-1	-1	1	1	-1	1	-1	-1	-1	1	1	1	-1	1	-1	-1	1	-1	-1	-1	-1	-1	-1	-1	-1	-1	1	1	-1	-1	-1	-1	1	1	1	1	-1	-1	-1	1	-1	1	1	1	-1	1	1	-1	1	1	-1	1	1	-1	1	-1	-1	1	1	0	1	-1	-1	1	-1	1	-1	1	-1	-1	-1	-1	-1	1	-1	-1	-1	-1	-1	-1	1	-1	-1	1	1	-1	-1	1	-1	-1	1	1	1	-1	-1	1	1	-1	0	1	1	-1	-1	-1	1	0	-1	-1	-1	1	-1	-1	1	1	1	-1	-1	-1	-1	1	1	-1	1	-1	-1	-1	1	-1	1	-1	1	1	1	1	1	-1	-1	-1	1	1	1	-1	1	1	-1	-1	1	1	-1	1	-1	-1	-1	-1	1	1	-1	-1	1	-1	1	-1	-1	-1	-1	-1	-1	-1	1	-1	1	1	-1	1	-1	-1	-1	-1	-1	-1	-1	1	-1	-1	1	1	1	1	1	1	-1	-1	1	-1	-1	1	1	-1	1	-1	-1	-1	1	-1	-1	-1	-1	1	0	-1	-1	1	1	1	1	-1	-1	-1	1	-1	-1	-1	1	-1	-1	-1	1	1	1	-1	1	-1	-1	-1	-1	-1	1	1	-1	-1	1	-1	1	1	-1	-1	-1	1	1	-1	1	-1	1	1	1	-1	1	-1	-1	-1	-1	-1	-1	1	-1	-1	-1	-1	-1	-1	1	1	-1	1	-1	1	1	-1	-1	-1	-1	-1	-1	-1	1	1	1	0	1	-1	-1	-1	-1	1	1	1	1	-1	1	1	-1	-1	-1	-1	-1	1	-1	1	-1	-1	-1	-1	-1	1	1	-1	-1	-1	1	-1	-1	1	1	-1	-1	-1	-1	1	1	1	-1	-1	1	-1	-1	1	-1	1	1	1	-1	-1	-1	-1	-1	-1	-1	-1	1	-1	-1	1	1	0	1	1	-1	0	-1	-1	1	-1	1	1	1	1	-1	-1	0	-1	1	-1	-1	-1	1	1	1	1	-1	1	1	1	0	-1	-1	-1	1	1	-1	0	1	1	-1	1	-1	1	1	1	-1	-1	1	-1	1	1	-1	-1	-1	-1	1	1	-1	1	1	-1	1	1	-1	-1	-1	-1	-1	1	-1	0	-1	-1	-1	1	-1	1	1	-1	-1	1	-1	1	-1	-1	-1	1	-1	-1	-1	-1	-1	1	1	-1	-1	1	-1	-1	-1	-1	-1	-1	-1	-1	1	1	-1	0	1	1	-1	-1	-1	-1	-1	-1	-1	-1	1	0	1	-1	-1	-1	1	-1	1	-1	-1	-1	-1	1	1	1	-1	-1	-1	-1	-1	-1	-1	0	1	-1	-1	1	1	-1	1	-1	1	-1	-1	1	1	-1	-1	1	-1	-1	1	-1	-1	-1	1	-1	-1	-1	1	1	1	-1	1	1	-1	1	1	-1	1	-1	-1	1	1	1	-1	-1	1	1	-1	-1	1	1	1	-1	-1	-1	1	1	1	1	-1	-1	1	-1	1	1	1	-1	1	-1	1	-1	1	1	0	-1	-1	1	1	1	-1	1	-1	-1	-1	-1	-1	1	-1	-1	-1	1	1	-1	-1	-1	-1	1	1	-1	-1	1	1	1	1	1	-1	-1	1	1	1	-1	-1	-1	-1	1	-1	-1	-1	1	-1	1	1	-1	1	-1	1	1	1	1	-1	-1	-1	0	1	-1	1	1	-1	-1	-1	1	-1	-1	1	1	-1	-1	-1	-1	1	1	-1	0	-1	1	-1	-1	1	1	-1	-1	-1	1	-1	-1	-1	-1	1	1	1	-1	1	-1	-1	-1	1	-1	-1	-1	1	-1	1	1	-1	-1	-1	-1	1	1	1	1	-1	-1	1	-1	-1	-1	1	1	-1	0	1	1	1	-1	-1	1	-1	-1	-1	-1	-1	-1	-1	1	-1	-1	-1	-1	1	-1	1	-1	-1	1	-1	1	-1	-1	1	1	-1	1	-1	1	1	1	-1	-1	1	-1	1	1	1	-1	1	1	1	-1	-1	-1	-1	-1	1	-1	1	1	1	-1	-1	-1	1	1	-1	-1	-1	-1	-1	-1	-1	-1	-1	-1	0	-1	1	-1	1	-1	-1	1	-1	1	1	-1	1	-1	1	-1	-1	-1	-1	1	1	-1	-1	-1	1	-1	-1	1	-1	1	-1	1	-1	0	1	1	1	1	-1	-1	1	1	1	-1	1	1	1	-1	1	-1	0	-1	0	1	-1	1	-1	-1	-1	-1	1	1	-1	1	1	1	1	-1	1	-1	1	1	-1	1	-1	1	-1	-1	-1	-1	-1	1	-1	-1	1	-1	1	0	-1	-1	-1	-1	1	-1	-1	-1	1	-1	-1	-1	-1	1	-1	1	-1	-1	1	1	-1	1	-1	1	-1	-1	-1	-1	-1	1	1	1	1	0	-1	-1	0	1	-1	1	1	1	1	-1	-1	-1	-1	-1	-1	-1	-1	1	1	1	-1	-1	1	-1	0	-1	1	1	-1	-1	-1	-1	-1	1	1	-1	-1	-1	1	1	-1	-1	-1	-1	-1	-1	-1	1	-1	-1	1	-1	1	1	-1	-1	1	-1	-1	1	1	1	1	1	1	1	-1	-1	-1	-1	1	-1	1	-1	-1	-1	-1	1	1	1	-1	1	-1	-1	-1	1	1	1	-1	-1	-1	1	1	-1	1	-1	1	-1	1	-1	1	-1	1	-1	-1	-1	1	-1	-1	-1	-1	1	1	1	1	1	1	-1	-1	-1	-1	-1	-1	-1	-1	1	-1	1	-1	1	-1	1	1	1	-1	-1	1	1	1	1	-1	-1	1	-1	0	-1	1	1	1	-1	0	1	1	-1	1	1	-1	0	0	-1	-1	1	-1	-1	0	-1	-1	1	-1	1	1	1	-1	1	-1	1	-1	0	1	-1	1	-1	1	-1	1	0	-1	1	-1	1	-1	-1	-1	-1	1	1	-1	1	-1	-1	-1	-1	-1	1	-1	-1	-1	-1	-1	1	0	-1	-1	-1	-1	-1	-1	1	1	1	-1	1	-1	-1	-1	1	-1	1	-1	1	-1	-1	1	-1	-1	-1	-1	1	-1	-1	-1	1	1	1	-1	-1	1	-1	-1	1	-1	-1	1	-1	-1	-1	-1	-1	-1	1	-1	1	1	1	-1	1	-1	-1	1	-1	1	-1	-1	-1	1	-1	0	-1	-1	1	1	1	-1	1	-1	-1	-1	-1	1	1	1	1	1	-1	-1	-1	-1	1	-1	-1	1	1	-1	1	1	1	1	1	-1	-1	1	1	1	1	-1	-1	1	-1	-1	1	1	-1	1	1	-1	1	-1	1	1	-1	-1	1	1	-1	1	1	1	-1	1	-1	1	-1	1	-1	-1	-1	1	1	1	1	1	1	-1	-1	1	-1	1	-1	-1	1	1	-1	1	-1	1	1	1	-1	1	1	1	1	-1	1	1	-1	-1	1	-1	-1	1	-1	1	-1	1	-1	-1	1	-1	0	1	1	-1	1	-1	-1	1	-1	-1	1	-1	-1	1	1	-1	-1	1	-1	-1	-1	1	-1	1	1	1	1	-1	-1	1	-1	1	1	-1	-1	-1	-1	0	-1	-1	0	-1	-1	1	1	-1	-1	-1	1	1	-1	1	-1	-1	1	-1	-1	1	-1	1	-1	1	-1	-1	-1	-1	-1	-1	1	-1	-1	-1	-1	-1	1	1	-1	1	1	-1	-1	-1	1	-1	1	-1	1	-1	1	-1	-1	-1	1	-1	1	1	-1	-1	-1	1	1	-1	1	1	1	-1	1	-1	0	-1	1	1	1	-1	1	1	-1	-1	-1	-1	1	1	1	1	1	-1	-1	1	-1	1	-1	-1	-1	-1	1	-1	1	1	-1	-1	-1	-1	0	-1	1	-1	1	-1	-1	-1	-1	0	1	0	-1	-1	-1	-1	1	1	-1	-1	1	1	-1	-1	1	1	-1	-1	1	-1	-1	-1	-1	1	1	-1	-1	1	0	-1	1	1	-1	-1	1	1	1	1	-1	1	1	-1	-1	-1	-1	-1	1	-1	1	1	-1	1	-1	1	-1	-1	1	1	-1	-1	-1	-1	-1	-1	-1	1	-1	-1	-1	-1	-1	1	1	-1	-1	-1	-1	-1	-1	-1	1	-1	-1	-1	-1	-1	-1	-1	1	1	-1	-1	-1	-1	1	-1	1	-1	1	-1	1	1	-1	1	-1	1	-1	-1	-1	1	1	1	1	1	-1	-1	1	1	-1	-1	-1	-1	-1	1	-1	-1	-1	1	1	1	-1	-1	-1	1	-1	-1	-1	-1	1	1	1	-1	-1	-1	-1	-1	-1	1	-1	1	-1	1	1	1	-1	-1	1	-1	1	1	-1	-1	-1	-1	-1	-1	1	1	-1	1	1	-1	-1	1	0	-1	1	-1	-1	-1	-1	-1	-1	-1	-1	1	1	-1	1	1	-1	-1	-1	0	1	0	1	1	1	1	1	-1	1	1	0	1	-1	-1	1	-1	-1	1	1	1
1	-1	1	-1	1	-1	1	-1	1	-1	1	-1	-1	1	1	1	-1	1	0	-1	-1	-1	-1	1	1	-1	-1	-1	1	-1	1	1	-1	-1	1	1	-1	1	-1	-1	-1	1	1	-1	1	-1	1	-1	1	-1	1	-1	1	1	-1	1	-1	1	1	1	1	1	-1	1	0	1	-1	1	-1	-1	1	-1	1	1	-1	1	-1	-1	-1	1	-1	-1	1	-1	-1	1	-1	-1	-1	-1	1	1	1	1	-1	1	-1	-1	-1	1	1	0	-1	1	1	-1	-1	-1	-1	-1	-1	-1	-1	-1	-1	-1	-1	-1	-1	1	-1	-1	1	-1	-1	1	1	1	-1	-1	1	1	1	-1	1	-1	1	-1	-1	-1	-1	-1	1	1	1	-1	-1	1	-1	-1	-1	-1	-1	1	1	1	-1	1	1	-1	-1	1	1	-1	-1	1	-1	-1	-1	-1	1	-1	-1	0	1	-1	1	-1	1	1	1	-1	-1	-1	-1	-1	1	1	1	1	-1	-1	-1	1	-1	-1	-1	-1	1	-1	1	1	1	1	1	1	1	-1	1	-1	-1	1	-1	-1	-1	-1	1	1	-1	1	-1	1	1	1	-1	1	1	-1	1	-1	-1	1	1	1	-1	1	1	1	-1	1	1	1	1	-1	-1	1	1	1	-1	1	1	-1	-1	-1	-1	-1	1	-1	1	-1	-1	1	1	1	1	1	0	1	1	-1	1	-1	-1	1	-1	1	-1	-1	-1	1	1	-1	-1	0	0	1	1	1	1	1	-1	1	1	-1	1	-1	-1	1	1	1	-1	1	-1	1	-1	-1	-1	-1	-1	1	-1	1	-1	-1	-1	-1	-1	1	1	-1	-1	0	-1	-1	0	1	-1	1	-1	1	-1	-1	0	-1	1	-1	-1	-1	0	-1	1	1	-1	1	-1	1	0	-1	-1	1	-1	-1	-1	-1	1	-1	-1	-1	1	1	1	1	-1	1	1	1	1	1	1	-1	-1	-1	-1	1	-1	1	1	1	-1	-1	1	1	1	1	1	1	-1	-1	-1	-1	-1	1	1	-1	1	-1	1	-1	1	-1	0	-1	1	1	-1	0	1	-1	-1	1	-1	1	1	1	1	-1	1	1	-1	-1	1	-1	1	-1	1	1	1	-1	-1	-1	-1	-1	1	-1	-1	1	-1	-1	-1	-1	-1	-1	-1	-1	1	1	-1	1	-1	-1	1	1	-1	-1	1	1	-1	-1	-1	-1	-1	1	-1	1	-1	-1	-1	1	-1	0	1	-1	1	-1	-1	-1	-1	1	-1	-1	-1	1	-1	1	1	-1	1	1	-1	1	-1	-1	-1	1	1	0	1	-1	-1	1	-1	1	1	-1	1	1	-1	1	-1	-1	-1	-1	-1	0	-1	1	-1	-1	1	0	-1	0	-1	1	1	1	1	-1	-1	1	0	-1	1	1	-1	-1	-1	-1	1	1	1	0	1	1	1	1	1	1	0	-1	-1	-1	-1	1	-1	-1	-1	1	1	-1	-1	1	-1	-1	1	-1	-1	0	1	0	1	-1	-1	-1	1	1	0	1	1	1	1	-1	1	-1	-1	1	-1	-1	-1	1	-1	1	-1	1	-1	1	1	-1	-1	-1	0	1	1	-1	-1	-1	1	-1	1	1	-1	1	-1	1	1	-1	1	-1	-1	1	1	-1	-1	-1	-1	-1	1	0	1	1	-1	1	-1	1	-1	-1	1	-1	1	1	-1	1	1	-1	1	1	1	1	-1	0	1	1	1	1	-1	1	-1	1	1	-1	1	1	1	-1	-1	1	1	-1	-1	-1	1	1	0	-1	1	1	-1	-1	-1	-1	1	1	1	1	-1	1	-1	-1	-1	1	-1	-1	-1	1	1	1	-1	-1	1	-1	1	1	-1	1	-1	1	1	-1	-1	-1	-1	1	1	-1	-1	-1	-1	-1	1	1	-1	1	-1	1	1	1	1	1	-1	1	1	-1	1	-1	-1	1	-1	1	1	-1	1	-1	1	1	1	-1	1	1	-1	-1	1	1	-1	1	-1	-1	1	1	1	-1	-1	1	-1	1	-1	-1	-1	-1	-1	1	-1	0	-1	-1	1	1	-1	1	-1	-1	-1	1	-1	1	1	1	1	1	1	-1	1	1	-1	1	1	1	-1	-1	-1	1	-1	-1	-1	1	1	-1	1	-1	-1	-1	-1	-1	1	-1	-1	1	1	-1	0	1	-1	1	-1	-1	-1	1	1	-1	1	1	1	-1	-1	-1	-1	1	1	-1	1	-1	1	-1	-1	-1	-1	1	-1	1	1	-1	-1	1	-1	1	-1	1	1	1	-1	0	1	1	-1	-1	1	-1	1	-1	-1	1	-1	1	1	1	-1	1	-1	-1	-1	-1	1	1	-1	1	-1	-1	-1	1	-1	-1	-1	0	-1	1	1	1	-1	0	-1	1	1	-1	-1	-1	-1	1	1	-1	1	1	-1	1	1	-1	1	-1	1	-1	-1	-1	-1	-1	1	1	-1	-1	-1	1	1	-1	-1	1	-1	1	-1	1	1	1	-1	1	1	1	0	1	-1	-1	1	-1	-1	1	-1	1	1	-1	-1	-1	1	-1	-1	1	-1	-1	-1	-1	1	-1	1	-1	1	-1	1	-1	-1	1	1	1	1	-1	-1	-1	1	-1	-1	1	1	-1	1	1	1	-1	-1	-1	1	-1	1	-1	1	1	1	-1	-1	-1	-1	1	1	1	-1	-1	-1	1	1	1	1	-1	1	-1	1	-1	1	0	1	-1	1	1	-1	-1	-1	1	-1	1	1	-1	1	1	1	-1	1	-1	-1	1	-1	1	1	-1	1	-1	1	-1	1	1	1	-1	1	1	0	1	-1	1	-1	1	1	-1	1	-1	-1	1	1	1	0	1	-1	-1	0	-1	1	1	-1	1	1	1	1	-1	-1	1	1	-1	1	-1	-1	1	-1	-1	1	-1	-1	-1	-1	0	1	1	-1	-1	1	1	-1	-1	1	-1	1	1	-1	-1	-1	-1	1	-1	1	1	1	-1	-1	1	-1	1	-1	1	-1	-1	-1	-1	1	1	-1	-1	1	-1	-1	-1	-1	1	1	-1	1	1	-1	-1	1	1	-1	-1	-1	1	1	1	-1	1	1	-1	1	-1	-1	1	1	1	1	-1	-1	1	-1	-1	1	-1	1	-1	1	1	-1	-1	1	1	-1	1	1	1	1	0	-1	1	1	-1	-1	-1	-1	-1	-1	-1	-1	-1	0	-1	-1	-1	1	1	-1	1	1	1	-1	1	-1	-1	-1	1	1	-1	-1	0	-1	1	1	1	1	1	-1	-1	-1	1	-1	1	-1	1	1	1	-1	-1	-1	-1	-1	-1	1	1	1	1	1	-1	1	-1	-1	-1	1	1	-1	-1	-1	-1	-1	-1	1	-1	1	-1	1	-1	1	1	1	-1	-1	-1	-1	-1	-1	-1	-1	-1	-1	1	-1	1	1	-1	1	-1	1	1	-1	1	-1	-1	-1	-1	1	1	1	1	1	1	1	1	-1	1	-1	-1	1	1	-1	1	1	-1	-1	1	-1	-1	-1	-1	1	-1	-1	-1	1	0	-1	1	1	1	-1	1	-1	-1	-1	1	-1	1	1	1	-1	1	-1	-1	-1	1	1	-1	-1	-1	-1	-1	1	-1	1	1	1	1	-1	1	-1	1	1	-1	1	1	1	-1	1	-1	-1	-1	-1	1	-1	1	1	-1	1	1	1	-1	-1	-1	1	1	-1	1	-1	1	1	1	-1	-1	1	-1	1	-1	-1	-1	-1	-1	1	1	1	1	1	1	-1	1	1	-1	-1	-1	-1	-1	1	-1	-1	1	1	-1	0	-1	-1	-1	1	1	1	1	1	1	1	-1	1	1	-1	-1	1	-1	-1	1	0	-1	1	1	0	1	-1	-1	-1	1	-1	1	1	1	1	1	-1	1	1	0	1	1	-1	1	-1	-1	-1	1	-1	-1	-1	-1	1	-1	-1	-1	-1	1	0	-1	0	1	-1	1	-1	1	-1	1	1	1	0	-1	-1	-1	0	-1	-1	-1	1	-1	-1	1	1	1	1	1	1	1	-1	1	1	1	1	-1	-1	0	1	1	1	-1	-1	1	1	1	1	-1	1	1	-1	1	-1	1	-1	1	1	1	1	-1	-1	-1	-1	-1	-1	-1	-1	1	1	-1	-1	-1	1	-1	-1	-1	1	-1	-1	1	1	-1	0	-1	1	-1	1	-1	1	1	-1	-1	1	-1	1	-1	-1	1	0	1	1	1	1	1	-1	1	1	1	-1	-1	-1	-1	-1	1	-1	-1	1	-1	1	-1	-1	-1	1	1	-1	-1	-1	1	-1	-1	0	-1	1	-1	-1	1	1	-1	-1	-1	1	1	-1	1	-1	-1	1	1	1	-1	-1	-1	1	-1	-1	-1	-1	-1	-1	-1	-1	1	1	1	-1	-1	-1	0	-1	1	1	1	-1	1	1	1	0	-1	-1	-1	1	1	1	1	-1	-1	-1	-1	1	-1	1	-1	-1	1	1	-1	1	-1	-1	-1	1	-1	1	1	1	1	-1	1	-1	-1	-1	1	1	1	-1	1	1	-1	-1	-1	-1	1	-1	-1	1	-1	1	-1	0	-1	-1	1	1	-1	1	1	-1	1	-1	-1	1	-1	1	-1	0	-1	1	1	1	1	-1	-1	-1	-1	-1	1	1	1	-1	-1	-1	-1	-1	-1	1	-1	-1	1	1	1	1	-1	-1	-1	-1	1	-1	1	-1	-1	-1	-1	-1	1	1	-1	-1	1	1	-1	-1	1	-1	1	1	1	-1	1	1	-1	1	-1	-1	-1	-1	0	-1	1	1	-1	-1	1	0	1	-1	1	1	-1	-1	1	-1	-1	1	-1	1	-1	0	1	1	1	-1	1	-1	1	1	1	-1	-1	-1	1	-1	-1	-1	-1	1	1	-1	-1	-1	-1	1	-1	1	-1	1	1	-1	-1	-1	1	-1	-1	0	1	1	1	1	-1	-1	-1	1	-1	-1	-1	-1	1	-1	-1	1	1	-1	-1	-1	-1	-1	1	-1	1	-1	-1	1	1	1	1	-1	-1	-1	1	1	1	-1	1	1	-1	-1	-1	1	1	1	1	1	1	1	-1	1	-1	-1	1	-1	1	0	-1	-1	-1	-1	1	1	-1	-1	-1	-1	1	1	1	-1	1	-1	-1	1	1	-1	1	1	-1	1	-1	-1	1	1	-1	-1	1	-1	-1	1	1	1	1	-1	-1	-1	1	-1	-1	-1	0	0	0	-1	0	0	1	1	1	-1	-1	1	1	-1	1	-1	-1	-1	-1	1	1	-1	-1	0	1	1	1	-1	-1	-1	1	1	-1	-1	1	-1	1	1	-1	-1	-1	1	1	-1	1	1	0	1	0	-1	1	1	-1	-1	1	-1	-1	1	-1	-1	-1	1	-1	-1	-1	-1	-1	-1	-1	1	1	-1	1	-1	1	-1	-1	-1	1	1	1	0	1	-1	1	-1	-1	1	1	1	1	-1	1	1	-1	-1	-1	-1	-1	1	-1	1	-1	1	1	-1	-1	1	-1	1	1	1	-1	1	-1	-1	-1	-1	1	1	1	-1	-1	-1	1	-1	-1	1	-1	-1	-1	1	-1	1	-1	0	1	-1	1	-1	1	1	1	1	1	1	-1	-1	-1	-1	-1	-1	-1	-1	1	-1	1	1	1	1	1	-1	0	-1	-1	-1	-1	-1	1	-1	-1	1	1	1	-1	-1	1	-1	-1	-1	-1	1	-1	0	-1	-1	1	-1	1	1	-1	-1	1	1	1	1	-1	-1	-1	0	1	1	-1	-1	1	-1	-1	-1	-1	-1	-1	-1	1	1	1	-1	1	-1	1	-1	-1	1	-1	1	1	-1	1	-1	1	-1	-1	1	1	-1	-1	-1	-1	-1	-1	1	1	-1	-1	-1	1	1	0	-1	1	-1	1	1	-1	-1	-1	-1	1	1	-1	-1	-1	1	-1	1	-1	-1	-1	-1	-1	-1	-1	-1	-1	1	-1	1	-1	1	1	1	1	-1	1	-1	-1	1	1	-1	-1	-1	1	-1	1	1	-1	-1	1	-1	1	-1	-1	1	1	-1	-1	1	-1	-1	1	-1	-1	-1	-1	-1	-1	-1	-1	1	1	1	1	1	-1	1	-1	-1	-1	-1	-1	-1	1	1	1	-1	1	-1	-1	1	1	-1	1	-1	-1	1	-1	1	-1	1	-1	1	-1	0	-1	-1	-1	1	-1	1	-1	1	1	1	1	1	-1	1	1	-1	1	1	1	1	-1	-1	-1	1	-1	-1	-1	1	1	-1	-1	-1	1	1	1	1	-1	1	1	1	1	1	-1	-1	1	1	1	1	-1	-1	-1	1	-1	-1	-1	1	-1	-1	-1	1	-1	1	1	1	1	1	-1	-1	1	-1	1	-1	1	1	1	-1	-1	1	1	-1	-1	-1	1	1	1	1	1	1	1	-1	1	-1	1	1	-1	0	1	1	-1	1	1	1	-1	0	1	-1	-1	1	-1	-1	-1	1	1	-1	-1	-1	1	-1	1	1	-1	-1	1	1	1	1	1	-1	-1	-1	1	-1	-1	1	1	1	-1	1	-1	0	1	-1	1	1	1	-1	-1	1	-1	1	1	1	1	-1	1	-1	1	-1	1	-1	1	1	-1	1	1	-1	0	1	-1	1	-1	1	1	1	-1	-1	1	-1	1	-1	-1	1	1	1	1	-1	1	1	-1	-1	1	-1	1	-1	-1	-1	1	1	1	-1	-1	-1	-1	1	-1	-1	-1	-1	1	-1	1	-1	1	-1	1	1	1	-1	1	1	1	-1	1	-1	1	-1	-1	-1	-1	1	1	-1	-1	1	1	-1	1	-1	-1	-1	-1	1	-1	-1	1	-1	1	0	-1	1	1	-1	-1	1	1	-1	1	1	1	1	1	-1	1	1	-1	-1	1	1	1	1	1	1	-1	1	1	1	1	-1	1	-1	1	1	1	-1	-1	-1	1	1	1	1	1	1	-1	-1	-1	1	1	-1	-1	-1	1	-1	-1	1	-1	-1	0	-1	-1	-1	-1	1	1	1	-1	1	1	1	-1	1	-1	1	1	-1	1	-1	1	1	1	1	1	1	-1	-1	-1	1	-1	1	1	1	1	1	1	1	-1	-1	-1	0	1	-1	1	-1	-1	1	1	-1	1	-1	1	1	-1	-1	-1	-1	1	-1	-1	1	1	-1	-1	1	-1	-1	1	0	1	-1	-1	-1	-1	1	1	1	1	-1	1	1	1	-1	1	1	1	-1	-1	1	1	1	-1	-1	-1	-1	1	-1	-1	1	1	1	1	1	-1	-1	1	-1	1	-1	1	0	1	1	-1	-1	1	-1	1	-1	1	-1	1	-1	1	-1	-1	1	1	-1	-1	1	1	-1	-1	-1	-1	1	1	1	1	1	1	-1	-1	-1	-1	-1	1	-1	-1	1	-1	1	-1	1	-1	-1	1	-1	-1	1	1	-1	1	-1	-1	-1	1	-1	1	-1	1	1	1	-1	1	1	1	-1	1	1	-1	-1	1	-1	-1	1	0	-1	0	-1	-1	1	-1	1	1	1	-1	1	-1	1	-1	1	1	-1	1	1	1	-1	1	0	-1	1	-1	-1	-1	-1	1	-1	1	1	-1	1	-1	-1	1	-1	-1	1	-1	-1	-1	-1	-1	1	-1	-1	-1	-1	-1	-1	-1	1	0	1	-1	1	-1	-1	-1	1	-1	1	-1	1	-1	-1	1	-1	1	-1	1	1	-1	1	1	-1	1	-1	1	-1	-1	1	-1	-1	1	1	-1	-1	1	1	-1	1	1	-1	1	-1	-1	-1	1	-1	-1	-1	-1	-1	-1	1	1	-1	1	1	1	1	-1	1	1	1	-1	1	-1	-1	1	-1	1	1	1	-1	1	-1	-1	-1	1	1	1	-1	1	1	-1	1	1	1	1	1	-1	-1	1	1	1	1	-1	-1	1	-1	-1	1	1	1	-1	-1	1	-1	1	1	-1	1	-1	-1	-1	-1	1	-1	1	1	-1	-1	1	-1	1	-1	-1	-1	1	1	-1	1	1	1	1	-1	1	1	1	-1	-1	1	-1	-1	-1	1	-1	1	1	-1	1	-1	1	1	-1	1	1	-1	-1	1	0	-1	1	-1	1	-1	1	-1	-1	1	-1	-1	1	1	-1	1	-1	-1	-1	1	-1	1	-1	1	-1	1	-1	1	-1	-1	-1	-1	1	-1	-1	1	1	-1	-1	-1	1	-1	1	-1	1	1	-1	-1	1	-1	-1	-1	1	-1	-1	1	1	-1	-1	1	-1	1	-1	1	-1	1	1	-1	1	1	-1	1	-1	1	-1	-1	1	-1	1	-1	1	-1	1	1	1	1	-1	1	1	1	-1	-1	-1	1	-1	1	1	1	-1	1	-1	1	1	1	-1	-1	-1	-1	-1	1	1	-1	-1	1	1	1	-1	1	-1	1	-1	1	1	1	-1	1	1	1	-1	1	1	-1	0	-1	-1	-1	1	1	-1	-1	1	-1	-1	1	-1	1	1	-1	-1	-1	1	1	-1	-1	-1	-1	-1	-1	1	-1	-1	1	1	1	-1	1	1	-1	1	1	1	-1	-1	-1	-1	1	1	1	-1	1	1	1	-1	-1	1	1	-1	-1	1	1	0	1	1	1	-1	1	1	-1	0	1	-1	-1	-1	-1	-1	-1	-1	1	1	1	1	-1	-1	1	-1	1	-1	-1	-1	1	1	-1	1	1	1	1	-1	1	-1	1	-1	-1	1	-1	-1	1	-1	-1	1	-1	-1	-1	1	-1	1	-1	-1	1	-1	1	1	1	1	-1	-1	-1	-1	1	-1	1	-1	1	-1	1	1	1	1	1	-1	-1	-1	-1	1	1	-1	1	1	-1	1	1	1	1	1	-1	1	-1	-1	-1	1	1	1	1	1	-1	-1	-1	-1	-1	-1	-1	1	-1	1	-1	1	1	-1	1	1	-1	1	-1	1	-1	-1	1	-1	-1	0	1	-1	1	-1	-1	-1	-1	-1	-1	-1	1	1	-1	-1	-1	-1	-1	1	-1	-1	1	1	-1	-1	-1	-1	-1	1	-1	1	-1	1	1	1	0	-1	-1	1	1	-1	1	1	1	1	1	-1	1	1	1	1	1	1	-1	1	-1	0	1	-1
1	-1	-1	-1	1	1	-1	-1	1	1	-1	1	-1	1	-1	1	-1	1	-1	1	1	1	1	1	-1	1	1	1	1	-1	1	-1	-1	-1	1	1	-1	-1	1	-1	1	-1	1	-1	1	1	-1	1	-1	1	1	-1	-1	-1	1	1	-1	-1	-1	-1	1	1	1	-1	-1	-1	-1	-1	1	-1	-1	-1	-1	-1	1	-1	1	1	1	1	1	-1	-1	1	-1	-1	1	1	-1	-1	1	-1	-1	-1	1	-1	1	1	-1	-1	-1	1	1	-1	1	-1	-1	1	-1	-1	1	-1	-1	1	-1	1	1	1	1	1	-1	1	1	1	1	1	1	1	-1	-1	1	-1	1	-1	1	-1	0	-1	-1	-1	-1	-1	1	1	1	-1	-1	1	-1	-1	-1	-1	-1	1	-1	-1	1	1	1	1	1	1	-1	1	-1	1	1	1	1	1	-1	-1	1	1	-1	1	0	-1	-1	-1	-1	-1	1	0	1	-1	-1	-1	1	1	-1	1	1	-1	-1	-1	-1	1	-1	-1	1	1	1	1	1	1	1	-1	1	-1	-1	-1	-1	1	-1	-1	-1	-1	1	-1	-1	1	1	-1	-1	-1	1	1	1	0	-1	-1	1	1	-1	-1	1	1	-1	1	-1	-1	-1	1	1	-1	1	-1	-1	1	-1	1	1	-1	1	1	-1	-1	1	1	1	1	-1	1	-1	-1	-1	-1	-1	-1	1	-1	-1	1	-1	1	1	-1	-1	-1	1	-1	-1	-1	-1	-1	-1	-1	-1	1	1	-1	-1	-1	1	1	1	1	1	-1	-1	1	1	-1	1	-1	1	1	-1	-1	1	-1	-1	-1	1	-1	-1	-1	-1	-1	1	-1	-1	1	-1	-1	1	1	1	-1	-1	-1	-1	1	-1	-1	-1	-1	1	-1	1	-1	-1	-1	-1	-1	1	-1	-1	1	-1	1	-1	1	1	1	1	-1	0	1	1	1	-1	1	1	1	-1	-1	-1	-1	1	-1	1	-1	1	-1	-1	1	-1	-1	-1	1	1	1	1	1	-1	-1	1	1	1	-1	1	-1	-1	-1	-1	1	-1	1	1	1	-1	-1	1	-1	-1	-1	1	-1	1	-1	-1	-1	-1	-1	1	1	-1	1	-1	1	-1	-1	1	1	1	-1	-1	-1	-1	1	1	-1	-1	-1	1	-1	-1	-1	-1	-1	-1	-1	1	1	-1	-1	1	1	-1	-1	-1	-1	-1	1	1	-1	1	-1	1	-1	1	1	-1	-1	-1	-1	-1	-1	-1	-1	1	-1	1	1	-1	0	1	-1	1	-1	-1	1	0	-1	-1	-1	-1	-1	1	1	-1	-1	1	-1	-1	-1	-1	0	1	-1	-1	1	-1	-1	1	-1	1	-1	1	1	-1	-1	-1	0	-1	1	-1	-1	-1	-1	-1	-1	-1	-1	1	1	1	0	-1	-1	1	1	-1	-1	-1	1	1	-1	1	1	-1	-1	-1	-1	-1	-1	-1	-1	1	1	-1	1	1	-1	-1	1	1	1	1	-1	-1	0	-1	-1	-1	1	-1	-1	-1	1	-1	-1	1	-1	0	1	1	-1	0	1	1	1	-1	1	-1	-1	-1	1	-1	1	-1	1	1	-1	1	-1	1	-1	-1	1	-1	-1	1	-1	1	-1	1	-1	1	1	1	1	-1	-1	1	1	1	-1	-1	-1	1	1	1	-1	1	1	-1	-1	1	1	-1	-1	-1	1	-1	-1	-1	-1	-1	-1	-1	-1	1	1	-1	1	1	-1	-1	-1	1	-1	1	-1	1	1	-1	-1	1	1	-1	-1	-1	1	1	-1	-1	-1	1	1	-1	-1	1	1	0	-1	-1	-1	1	1	1	1	1	-1	-1	-1	1	1	1	1	1	1	-1	-1	-1	-1	-1	-1	1	-1	1	-1	1	1	-1	-1	-1	-1	1	1	-1	1	1	-1	-1	-1	-1	-1	1	-1	-1	1	-1	-1	-1	1	1	-1	-1	1	1	1	1	-1	1	1	1	-1	-1	-1	1	-1	-1	1	-1	1	1	1	1	-1	-1	1	1	1	1	-1	1	-1	1	-1	1	-1	-1	-1	0	-1	-1	-1	1	0	-1	-1	-1	1	-1	-1	-1	1	-1	1	1	-1	-1	-1	1	-1	1	1	-1	-1	0	-1	-1	-1	-1	-1	1	-1	-1	1	1	-1	1	-1	1	1	1	1	-1	-1	-1	1	1	-1	-1	-1	1	-1	-1	1	1	1	1	-1	-1	1	-1	-1	1	-1	-1	-1	-1	1	1	-1	-1	-1	-1	-1	-1	-1	-1	-1	-1	-1	1	1	1	1	-1	1	-1	1	-1	1	-1	1	-1	-1	1	1	-1	1	1	-1	1	1	1	1	-1	-1	-1	1	-1	1	-1	1	-1	-1	1	1	-1	0	1	1	-1	1	-1	-1	1	-1	1	-1	1	1	1	-1	-1	1	1	1	-1	1	1	-1	-1	-1	-1	1	-1	1	-1	1	1	-1	-1	-1	-1	-1	-1	-1	-1	-1	-1	1	-1	1	-1	1	-1	-1	1	-1	-1	1	-1	1	1	1	-1	1	-1	-1	-1	-1	1	-1	-1	-1	1	-1	1	1	-1	-1	-1	1	1	-1	1	1	-1	1	-1	1	-1	-1	-1	1	1	-1	-1	-1	1	1	-1	-1	1	-1	1	-1	-1	1	-1	-1	1	0	-1	1	1	-1	1	1	1	1	-1	-1	-1	-1	-1	1	1	-1	-1	1	-1	-1	-1	1	-1	-1	-1	1	-1	1	-1	-1	-1	1	1	1	-1	1	-1	-1	-1	1	1	-1	-1	-1	-1	-1	-1	1	1	-1	1	1	-1	1	-1	1	1	1	1	-1	-1	1	-1	1	1	-1	1	1	-1	-1	1	-1	-1	1	-1	-1	-1	-1	1	-1	-1	-1	-1	1	-1	1	-1	1	1	-1	-1	1	-1	1	-1	-1	1	1	1	1	-1	-1	1	1	-1	1	1	-1	-1	1	-1	-1	-1	1	-1	1	-1	1	-1	-1	-1	1	1	-1	-1	1	-1	-1	-1	1	1	-1	1	-1	1	-1	1	-1	-1	-1	-1	-1	-1	0	-1	-1	-1	-1	1	1	1	-1	1	-1	-1	-1	-1	1	-1	-1	-1	1	-1	1	-1	-1	-1	1	1	-1	1	-1	-1	-1	1	1	1	-1	-1	-1	1	1	-1	-1	1	1	1	-1	-1	-1	-1	1	1	-1	1	1	1	-1	-1	1	1	-1	1	-1	1	-1	1	1	1	1	-1	1	1	1	-1	1	1	-1	1	1	1	1	1	-1	1	1	-1	1	1	-1	1	1	1	-1	-1	-1	-1	1	1	-1	-1	1	-1	-1	-1	1	1	-1	1	-1	-1	-1	-1	-1	-1	-1	-1	-1	1	1	-1	-1	1	-1	1	1	-1	1	-1	-1	-1	1	1	-1	-1	-1	-1	1	1	-1	-1	1	1	1	-1	-1	-1	-1	-1	-1	-1	1	-1	1	-1	-1	1	-1	-1	1	-1	1	1	-1	-1	-1	-1	-1	-1	-1	1	-1	1	-1	1	-1	1	-1	-1	1	1	1	1	-1	1	-1	-1	-1	-1	-1	-1	1	-1	-1	-1	-1	-1	-1	1	1	1	-1	1	1	-1	-1	-1	-1	-1	1	-1	-1	-1	1	1	1	1	-1	-1	1	-1	-1	-1	-1	1	-1	1	-1	1	1	1	1	1	-1	1	1	1	-1	1	-1	1	-1	-1	-1	-1	-1	-1	1	-1	-1	1	1	1	1	-1	1	1	1	-1	1	1	-1	-1	-1	-1	1	1	-1	-1	-1	-1	-1	-1	1	-1	1	1	1	1	1	-1	1	1	1	-1	1	0	1	1	1	-1	-1	-1	-1	-1	-1	-1	1	-1	1	1	1	-1	-1	-1	-1	-1	-1	-1	1	1	0	-1	-1	-1	-1	1	-1	-1	-1	-1	-1	-1	-1	-1	-1	1	1	1	-1	1	-1	1	1	0	-1	1	-1	1	-1	0	-1	1	-1	-1	0	-1	-1	-1	1	1	1	-1	1	1	-1	1	1	0	-1	1	1	-1	-1	-1	1	1	-1	1	-1	-1	-1	-1	1	-1	-1	-1	-1	1	-1	-1	1	1	-1	-1	-1	-1	1	0	-1	-1	1	-1	1	-1	-1	-1	1	1	-1	-1	-1	-1	-1	-1	-1	-1	1	-1	-1	-1	1	-1	0	1	-1	-1	1	1	1	1	-1	1	-1	-1	-1	-1	1	1	1	-1	-1	-1	-1	1	1	-1	-1	1	-1	1	-1	-1	-1	1	1	1	-1	-1	1	1	1	-1	-1	-1	1	1	-1	-1	-1	1	1	1	-1	-1	-1	-1	-1	1	-1	1	-1	1	-1	1	-1	1	1	1	-1	1	-1	1	1	-1	1	-1	1	-1	1	-1	-1	-1	1	1	-1	1	1	1	1	1	1	-1	-1	1	1	1	-1	-1	-1	-1	-1	1	-1	-1	-1	1	1	-1	1	1	1	0	-1	-1	-1	-1	1	1	1	-1	-1	-1	-1	-1	-1	1	1	1	1	-1	1	1	1	-1	-1	1	-1	1	1	-1	-1	-1	-1	1	-1	-1	-1	0	1	-1	-1	-1	1	1	1	-1	-1	-1	-1	1	-1	-1	1	-1	1	-1	1	-1	1	-1	-1	-1	-1	1	1	1	-1	1	-1	1	1	-1	-1	-1	-1	1	-1	-1	1	-1	1	-1	-1	-1	-1	1	1	-1	1	1	1	-1	-1	-1	-1	1	-1	1	1	1	1	1	1	-1	-1	1	-1	1	1	1	1	1	1	-1	1	1	1	-1	-1	1	-1	1	1	1	-1	-1	-1	-1	-1	-1	1	-1	1	-1	1	-1	-1	1	-1	1	-1	1	-1	-1	1	1	-1	-1	1	1	1	-1	-1	-1	-1	1	1	-1	-1	-1	-1	-1	-1	-1	-1	-1	-1	-1	-1	1	1	1	-1	1	1	-1	-1	1	1	-1	-1	1	-1	1	-1	1	1	-1	0	1	-1	1	-1	1	-1	-1	1	-1	1	-1	1	-1	-1	-1	1	-1	-1	-1	1	1	-1	1	-1	-1	1	-1	-1	-1	-1	-1	-1	-1	0	1	1	-1	-1	-1	1	1	1	-1	-1	-1	-1	1	1	-1	-1	-1	1	1	-1	-1	-1	1	1	-1	1	1	-1	1	-1	-1	-1	1	-1	-1	1	-1	-1	-1	1	1	-1	-1	1	-1	-1	1	1	1	-1	1	1	-1	-1	1	1	-1	1	-1	-1	1	1	1	-1	-1	1	1	-1	1	1	1	-1	1	-1	-1	-1	1	-1	1	1	-1	-1	1	1	1	-1	1	-1	1	1	-1	1	-1	-1	1	-1	1	-1	-1	1	1	-1	1	-1	1	1	1	1	-1	-1	-1	1	0	-1	-1	-1	1	1	-1	-1	-1	0	1	1	-1	1	-1	1	-1	-1	-1	-1	-1	1	1	-1	-1	-1	-1	-1	1	-1	-1	1	-1	1	1	-1	1	1	-1	-1	-1	1	-1	-1	1	1	-1	1	-1	-1	-1	-1	-1	-1	1	-1	-1	1	1	1	1	1	-1	1	1	-1	1	1	1	1	-1	-1	-1	-1	-1	-1	1	1	-1	-1	1	1	-1	-1	1	-1	1	-1	0	-1	-1	-1	-1	-1	-1	1	-1	1	-1	1	1	1	-1	-1	1	-1	0	1	-1	1	1	1	-1	1	0	-1	-1	-1	-1	0	1	1	-1	-1	1	-1	1	1	1	-1	1	1	-1	1	-1	1	1	1	-1	1	-1	1	-1	-1	1	1	1	-1	-1	-1	-1	1	1	1	1	1	-1	-1	-1	-1	-1	1	-1	-1	1	-1	-1	1	1	1	-1	1	1	-1	1	1	-1	1	1	1	-1	1	0	-1	-1	-1	-1	1	1	-1	-1	1	-1	1	-1	-1	-1	1	-1	1	1	-1	-1	1	1	-1	1	-1	-1	-1	1	-1	-1	-1	-1	1	-1	1	-1	-1	1	1	1	-1	-1	-1	-1	-1	1	1	-1	-1	-1	-1	-1	1	-1	1	-1	-1	1	-1	-1	-1	-1	1	-1	-1	1	1	-1	-1	1	-1	1	-1	-1	-1	1	1	-1	1	1	-1	1	-1	-1	-1	1	-1	-1	-1	-1	-1	1	-1	1	1	1	-1	-1	1	1	-1	1	1	-1	1	1	1	1	1	-1	-1	1	-1	1	-1	-1	1	1	-1	1	-1	1	1	0	1	-1	1	-1	1	-1	-1	-1	1	1	-1	-1	-1	1	1	1	-1	1	1	-1	-1	1	1	1	-1	1	1	1	1	-1	-1	1	-1	-1	1	-1	-1	1	-1	-1	0	1	-1	-1	-1	-1	1	1	-1	-1	-1	-1	1	1	1	-1	-1	-1	1	-1	-1	-1	-1	-1	-1	1	1	-1	1	-1	-1	-1	1	1	1	0	1	-1	-1	-1	1	1	-1	1	-1	1	-1	-1	-1	-1	1	0	1	-1	-1	1	-1	-1	-1	1	-1	-1	-1	0	-1	-1	-1	1	-1	1	-1	-1	-1	-1	-1	-1	1	1	-1	-1	-1	-1	-1	1	-1	-1	1	1	1	-1	0	-1	1	1	-1	-1	-1	-1	-1	-1	-1	1	1	-1	-1	-1	1	-1	1	1	1	1	1	-1	-1	-1	1	-1	-1	-1	-1	-1	-1	-1	-1	1	1	1	1	-1	-1	-1	-1	1	-1	-1	1	-1	-1	-1	1	-1	0	1	1	-1	1	1	1	-1	-1	-1	-1	1	1	1	-1	0	-1	-1	1	-1	1	-1	-1	1	1	-1	-1	0	-1	-1	-1	1	-1	1	1	-1	-1	-1	1	-1	1	-1	1	-1	-1	-1	-1	1	1	-1	-1	-1	-1	-1	1	1	1	-1	-1	1	-1	-1	1	-1	1	1	-1	1	1	-1	-1	1	1	-1	-1	-1	-1	-1	-1	-1	1	-1	-1	-1	1	1	1	-1	1	1	-1	1	1	1	1	-1	1	-1	1	1	1	-1	1	1	1	1	-1	-1	1	-1	1	1	-1	-1	-1	-1	-1	1	-1	-1	-1	-1	-1	1	-1	-1	-1	1	1	-1	1	-1	1	-1	-1	1	1	-1	-1	1	-1	1	-1	-1	1	-1	1	1	-1	-1	-1	-1	-1	-1	1	1	-1	1	1	-1	-1	-1	1	1	-1	1	0	1	-1	-1	-1	-1	-1	1	1	1	1	1	1	-1	1	-1	-1	-1	-1	-1	-1	1	1	-1	-1	1	-1	-1	-1	1	1	-1	-1	1	-1	-1	-1	1	-1	-1	-1	1	1	-1	-1	-1	-1	-1	-1	-1	-1	0	1	1	1	-1	1	-1	1	1	-1	-1	-1	1	-1	1	-1	-1	-1	-1	1	-1	-1	-1	-1	-1	-1	-1	-1	-1	-1	1	-1	-1	1	-1	1	1	-1	-1	-1	-1	1	-1	-1	1	1	-1	1	-1	-1	-1	1	-1	-1	1	1	1	1	-1	1	-1	1	1	1	-1	1	1	-1	-1	-1	-1	-1	1	1	1	-1	-1	0	-1	1	1	-1	-1	-1	-1	0	-1	-1	1	-1	-1	1	-1	1	1	-1	1	0	-1	-1	1	1	-1	-1	-1	-1	1	-1	-1	-1	-1	1	-1	-1	-1	-1	1	-1	-1	1	-1	1	-1	1	0	-1	1	-1	-1	-1	1	1	-1	-1	1	-1	-1	-1	1	1	-1	-1	-1	1	-1	-1	1	1	1	-1	1	-1	-1	-1	-1	1	1	-1	-1	-1	-1	1	1	1	1	-1	-1	-1	-1	-1	1	-1	-1	-1	1	1	1	-1	-1	1	-1	-1	1	-1	-1	1	-1	-1	-1	-1	1	1	1	-1	1	-1	0	-1	1	1	1	1	1	1	-1	-1	1	1	-1	-1	1	-1	-1	1	1	1	1	-1	1	-1	1	1	1	1	1	-1	-1	1	-1	-1	1	-1	-1	1	1	-1	-1	-1	1	1	-1	-1	1	-1	-1	-1	1	-1	1	1	-1	1	1	1	1	-1	1	1	-1	-1	1	1	-1	1	1	-1	-1	1	-1	1	-1	1	-1	1	1	-1	1	-1	-1	1	-1	1	1	1	1	-1	-1	1	1	1	-1	-1	-1	1	-1	-1	-1	1	1	-1	-1	-1	1	-1	-1	-1	-1	-1	1	1	-1	-1	1	-1	1	1	-1	-1	-1	-1	1	1	-1	1	1	-1	1	-1	1	1	1	-1	1	-1	-1	-1	-1	-1	1	-1	-1	-1	-1	-1	-1	-1	-1	1	-1	-1	-1	-1	1	-1	-1	-1	1	-1	1	-1	-1	1	-1	1	-1	-1	-1	-1	1	1	1	-1	1	1	-1	-1	1	-1	-1	1	-1	-1	1	-1	-1	1	1	1	-1	0	1	-1	1	1	1	-1	1	-1	1	-1	-1	1	-1	-1	-1	1	-1	1	-1	1	1	1	1	-1	1	-1	-1	-1	-1	-1	1	1	-1	-1	1	1	1	-1	1	1	-1	1	1	-1	-1	-1	1	1	1	1	1	-1	-1	-1	1	0	1	1	-1	-1	1	-1	1	-1	-1	-1	-1	-1	-1	1	-1	1	-1	-1	1	-1	-1	1	1	1	1	-1	1	0	1	-1	0	-1	-1	-1	1	-1	-1	-1	-1	-1	1	-1	-1	1	1	1	-1	1	1	-1	1	1	-1	1	1	1	-1	-1	-1	-1	0	-1	-1	-1	-1	1	1	1	1	1	-1	-1	-1	-1	-1	1	-1	-1	-1	-1	-1	1	-1	-1	1	-1	1	1	1	-1	1	-1	-1	-1	1	1	-1	1	1	-1	-1	1	1	-1	1	1	-1	1	-1	1	-1	-1	1	-1	1	1	-1	-1	1	1	-1	-1	-1	1	1	1	1	0	-1	1	-1	-1	1	1	1	-1	-1	1	1	1	-1	-1	1	-1	1	1	1	1	-1	1	-1	-1	-1	1	-1	-1	1	-1	-1	-1	-1	1	-1	1	-1	-1	-1	-1	-1	1	-1	-1	1	1	-1	1	1	-1	1	1	1	-1	-1	-1	1	-1	1	-1	-1	-1	-1	-1	-1	-1	1	1	-1	-1	-1	-1	-1	1	-1	1	1	1	-1	-1	-1	-1	-1	1	-1	1	1	-1	1	1	-1	1	-1	1	-1	1	-1	-1	-1	-1	-1	1	1	1	-1	-1	1	-1	1	1	-1	1	-1	-1
-1	1	1	-1	1	-1	1	-1	1	-1	1	-1	-1	-1	1	1	1	-1	-1	-1	-1	-1	-1	1	1	1	1	-1	-1	-1	-1	-1	1	1	-1	-1	1	1	1	1	-1	1	-1	1	-1	-1	-1	1	1	1	-1	-1	1	1	-1	1	-1	-1	-1	-1	1	-1	1	1	-1	-1	-1	1	-1	-1	-1	-1	1	-1	-1	1	-1	1	-1	-1	1	-1	-1	-1	1	1	-1	-1	-1	-1	1	-1	-1	1	-1	1	1	1	1	-1	-1	1	-1	-1	-1	1	-1	-1	1	-1	1	1	1	1	1	1	1	1	1	1	1	1	1	1	1	-1	1	-1	-1	-1	-1	-1	-1	-1	-1	-1	-1	-1	1	-1	-1	1	-1	-1	1	1	1	-1	1	-1	-1	1	1	-1	1	-1	1	-1	-1	1	1	1	-1	1	1	1	1	1	1	1	1	1	-1	1	1	1	1	-1	-1	1	1	1	-1	-1	1	1	1	1	-1	-1	1	1	-1	1	1	-1	-1	-1	1	1	1	1	-1	-1	-1	1	1	-1	1	-1	-1	1	1	-1	1	1	1	1	-1	-1	1	1	-1	1	1	-1	-1	-1	-1	1	1	-1	-1	-1	1	-1	-1	1	-1	1	-1	-1	-1	1	1	-1	1	1	1	-1	-1	-1	1	1	1	-1	-1	1	-1	1	-1	1	-1	1	-1	-1	1	1	-1	1	1	1	-1	-1	-1	-1	1	1	1	-1	-1	1	1	1	-1	1	-1	-1	-1	-1	-1	1	-1	1	-1	-1	-1	1	1	1	1	-1	1	-1	1	-1	1	1	1	-1	1	-1	1	1	1	-1	1	1	-1	1	1	-1	1	1	-1	1	1	1	1	-1	1	1	-1	1	1	-1	1	1	-1	1	-1	1	1	-1	1	-1	1	-1	1	1	1	-1	1	1	-1	1	1	1	-1	1	-1	-1	1	1	1	-1	-1	-1	1	1	1	1	-1	-1	1	1	-1	-1	-1	1	-1	1	1	1	1	1	-1	-1	1	1	1	-1	-1	1	1	-1	-1	-1	-1	-1	-1	-1	1	1	-1	1	1	1	1	-1	1	-1	1	-1	1	1	-1	-1	-1	1	-1	-1	-1	-1	-1	1	1	-1	1	1	1	-1	1	-1	1	-1	1	1	-1	-1	-1	-1	-1	1	1	-1	-1	-1	-1	-1	1	1	-1	1	-1	-1	1	1	1	1	1	1	1	1	1	1	1	-1	1	-1	-1	1	-1	1	-1	1	1	-1	1	1	1	-1	1	-1	-1	1	1	-1	1	1	1	1	1	-1	-1	1	-1	-1	1	-1	1	-1	-1	1	-1	1	1	1	-1	1	-1	1	-1	-1	1	-1	-1	-1	-1	1	1	1	1	-1	1	-1	-1	1	1	-1	1	-1	-1	-1	-1	1	1	1	1	-1	-1	-1	-1	-1	-1	-1	-1	-1	-1	-1	1	-1	-1	1	-1	-1	-1	1	-1	-1	-1	1	-1	-1	-1	-1	1	-1	-1	-1	-1	-1	1	-1	-1	-1	-1	-1	-1	1	1	-1	-1	-1	1	-1	1	1	-1	1	1	-1	1	1	-1	1	-1	1	1	1	1	-1	1	1	1	1	-1	1	-1	1	-1	-1	-1	-1	-1	1	-1	-1	-1	1	-1	-1	-1	1	-1	1	-1	-1	1	1	-1	-1	1	-1	1	-1	1	-1	1	1	1	1	1	-1	1	1	-1	1	1	-1	-1	1	-1	1	1	1	-1	-1	1	-1	-1	1	1	1	-1	-1	-1	1	1	1	1	-1	-1	1	1	1	-1	1	-1	1	-1	-1	-1	-1	1	-1	1	1	1	-1	-1	1	1	-1	1	-1	1	1	-1	1	-1	1	1	-1	1	1	-1	-1	1	-1	1	1	-1	-1	-1	1	-1	-1	-1	-1	1	-1	-1	-1	1	-1	-1	1	1	-1	1	-1	-1	-1	-1	1	-1	-1	-1	1	-1	-1	-1	-1	-1	-1	-1	-1	-1	-1	-1	-1	-1	1	1	1	-1	-1	-1	1	1	1	1	-1	-1	1	-1	1	1	-1	1	-1	1	1	1	1	1	-1	1	1	1	1	1	-1	-1	1	1	-1	-1	1	-1	-1	1	-1	1	1	1	0	-1	-1	1	1	1	1	-1	-1	-1	1	1	1	1	1	-1	1	1	-1	-1	1	1	-1	1	-1	1	1	1	-1	-1	1	-1	-1	-1	-1	-1	1	1	1	1	1	1	-1	1	-1	-1	-1	-1	1	-1	-1	1	1	1	1	-1	1	1	1	-1	1	-1	1	-1	-1	1	1	1	-1	-1	1	1	-1	1	-1	1	1	1	-1	1	1	1	1	-1	-1	1	1	-1	1	1	1	1	-1	1	1	1	1	1	1	-1	1	1	-1	-1	1	1	1	1	1	-1	1	-1	1	1	-1	-1	1	-1	-1	-1	1	1	1	1	1	-1	-1	1	1	1	-1	-1	1	-1	1	-1	1	1	1	-1	-1	1	-1	-1	-1	1	-1	1	1	1	1	1	-1	1	1	-1	1	-1	1	1	1	1	1	1	1	1	1	-1	1	-1	1	-1	1	-1	1	-1	-1	1	-1	1	1	1	-1	1	-1	-1	-1	-1	1	-1	1	1	1	1	-1	-1	1	-1	-1	-1	1	-1	-1	1	-1	1	-1	-1	-1	-1	1	-1	-1	-1	1	-1	1	-1	1	1	1	-1	-1	-1	1	1	-1	1	1	-1	-1	-1	1	-1	1	-1	-1	-1	1	-1	1	-1	1	1	-1	-1	-1	1	-1	-1	-1	1	-1	-1	1	-1	1	-1	-1	-1	-1	1	-1	1	1	1	1	1	-1	-1	1	-1	-1	1	1	-1	1	1	1	1	-1	-1	1	1	-1	-1	-1	1	-1	-1	-1	-1	-1	1	1	1	1	-1	1	1	-1	1	-1	1	1	-1	-1	1	1	-1	-1	1	-1	1	1	1	1	-1	-1	-1	0	-1	-1	1	-1	1	1	1	1	1	1	1	1	-1	-1	1	1	-1	-1	1	1	-1	1	1	-1	-1	1	-1	-1	-1	1	-1	-1	-1	1	1	-1	1	-1	1	-1	-1	1	1	-1	-1	-1	-1	1	1	-1	-1	1	1	1	-1	-1	-1	1	-1	-1	1	1	1	1	1	1	-1	-1	1	-1	-1	1	1	1	1	1	-1	-1	1	1	1	1	1	1	1	1	-1	1	1	1	1	-1	1	1	1	-1	-1	1	-1	1	1	1	1	-1	-1	-1	-1	1	1	1	-1	-1	1	1	1	-1	1	-1	-1	1	-1	1	-1	-1	-1	-1	-1	-1	1	1	1	1	-1	-1	1	-1	-1	1	-1	1	-1	-1	-1	1	1	1	1	1	-1	1	1	-1	1	-1	1	-1	1	1	1	-1	1	-1	1	1	-1	1	1	-1	1	-1	-1	-1	-1	-1	-1	-1	-1	-1	-1	-1	-1	-1	-1	-1	1	-1	1	-1	1	-1	-1	1	1	-1	-1	-1	-1	1	-1	1	-1	-1	1	1	-1	-1	1	1	-1	1	1	-1	1	1	1	-1	1	-1	1	-1	1	1	-1	1	-1	1	1	-1	-1	0	1	-1	0	1	1	1	1	1	-1	1	1	-1	1	-1	-1	1	-1	1	1	1	1	-1	-1	1	1	1	-1	1	-1	1	1	1	1	-1	-1	-1	1	1	-1	-1	1	1	-1	-1	1	1	1	1	1	1	-1	-1	1	1	1	-1	1	-1	1	1	1	-1	1	1	1	1	1	-1	-1	1	1	1	1	-1	-1	1	1	1	-1	-1	-1	1	1	-1	1	1	1	-1	-1	-1	-1	1	1	-1	-1	-1	1	-1	1	1	1	1	-1	-1	-1	-1	1	1	1	-1	1	-1	1	1	1	-1	-1	-1	1	1	1	1	-1	1	1	1	1	-1	-1	1	-1	-1	-1	-1	1	1	1	1	-1	-1	-1	1	1	1	1	-1	1	1	1	-1	1	-1	-1	-1	-1	1	1	-1	-1	-1	1	-1	-1	1	-1	-1	-1	1	1	-1	1	1	-1	-1	1	1	-1	-1	1	-1	1	-1	1	1	-1	1	-1	1	1	1	1	1	1	-1	1	-1	-1	-1	1	1	-1	1	1	-1	1	1	1	1	-1	1	-1	1	-1	1	1	-1	1	1	1	1	1	-1	1	1	-1	-1	1	-1	1	-1	-1	1	1	-1	-1	-1	-1	1	1	-1	-1	-1	1	-1	1	-1	1	1	1	1	1	-1	-1	1	1	-1	1	-1	-1	1	-1	-1	-1	-1	-1	1	1	-1	1	-1	-1	-1	-1	-1	-1	-1	1	1	-1	1	1	1	1	-1	1	-1	1	1	1	-1	-1	1	-1	-1	1	-1	1	-1	-1	-1	-1	1	-1	-1	1	1	-1	1	1	1	1	1	1	1	0	-1	1	1	-1	1	1	-1	1	1	-1	1	-1	-1	1	-1	1	-1	-1	-1	-1	-1	1	-1	1	-1	-1	-1	1	-1	-1	1	-1	1	1	-1	1	-1	-1	1	1	1	-1	1	-1	-1	1	-1	-1	-1	1	-1	1	1	1	-1	-1	1	1	1	-1	-1	-1	-1	1	1	1	-1	-1	-1	-1	-1	1	-1	1	1	1	1	-1	1	1	1	-1	1	-1	1	-1	1	1	1	1	-1	-1	1	-1	1	1	-1	-1	1	-1	-1	-1	1	1	-1	-1	-1	-1	-1	-1	-1	-1	1	1	1	1	1	1	-1	1	-1	-1	-1	1	-1	1	-1	1	-1	-1	-1	1	-1	1	1	-1	1	1	1	-1	1	-1	-1	1	1	-1	-1	1	-1	-1	-1	-1	-1	1	1	1	-1	-1	-1	1	1	1	1	-1	-1	1	1	-1	-1	1	1	-1	-1	-1	-1	1	-1	-1	-1	1	-1	-1	1	-1	1	1	1	1	-1	1	1	-1	-1	1	1	1	1	1	-1	1	-1	-1	1	1	1	1	-1	-1	-1	1	-1	1	-1	1	1	-1	-1	1	1	-1	-1	-1	1	-1	-1	-1	1	-1	1	1	-1	1	1	1	1	1	1	1	1	1	-1	-1	-1	-1	-1	-1	1	-1	-1	-1	1	1	-1	1	-1	1	1	-1	-1	1	-1	-1	1	1	-1	-1	1	-1	-1	1	-1	-1	-1	1	1	1	-1	-1	-1	-1	1	1	1	-1	-1	-1	-1	1	1	-1	-1	1	1	1	-1	1	1	-1	-1	1	-1	1	-1	1	1	1	-1	1	1	-1	-1	1	-1	1	1	1	1	1	1	-1	-1	1	-1	1	-1	-1	-1	1	-1	1	-1	-1	1	-1	-1	-1	1	1	-1	1	-1	1	-1	1	-1	1	-1	1	-1	1	-1	1	-1	1	1	-1	1	1	-1	1	-1	1	-1	1	1	-1	1	1	1	1	1	-1	1	1	1	-1	1	1	1	-1	1	-1	-1	1	1	-1	-1	1	-1	-1	1	-1	-1	1	1	1	-1	-1	1	-1	-1	-1	1	-1	-1	-1	1	-1	1	-1	1	1	-1	-1	-1	1	-1	-1	-1	1	-1	-1	-1	0	-1	1	1	1	-1	1	1	1	1	-1	-1	-1	-1	-1	-1	1	1	1	-1	-1	1	1	-1	-1	1	-1	-1	-1	-1	1	-1	-1	-1	-1	1	-1	1	1	1	-1	1	1	-1	-1	-1	1	1	-1	-1	-1	1	1	1	-1	-1	1	-1	1	1	-1	-1	-1	-1	-1	1	-1	1	1	1	-1	1	1	-1	1	1	1	1	-1	-1	-1	1	-1	1	1	1	1	-1	1	-1	-1	-1	1	-1	-1	1	1	-1	1	1	1	1	1	-1	1	1	1	-1	1	1	1	-1	1	1	1	1	-1	1	1	1	1	-1	1	-1	-1	1	1	-1	1	1	-1	1	-1	-1	1	1	1	1	1	-1	1	1	1	1	1	-1	-1	1	1	1	-1	-1	-1	1	1	1	-1	-1	1	1	-1	1	1	1	1	-1	1	-1	1	1	-1	-1	-1	1	-1	1	-1	1	-1	-1	1	1	-1	1	1	-1	-1	1	-1	1	-1	-1	1	-1	1	-1	1	1	1	1	-1	-1	-1	1	1	1	1	1	-1	1	1	1	-1	1	1	1	1	1	-1	-1	-1	1	-1	-1	-1	-1	1	-1	-1	-1	1	1	1	-1	-1	1	-1	-1	-1	-1	-1	1	-1	-1	1	1	-1	1	1	-1	1	-1	1	-1	-1	1	1	1	1	1	-1	1	1	1	0	1	1	1	0	-1	1	-1	-1	-1	1	-1	1	-1	1	-1	1	1	1	1	-1	1	1	1	1	1	-1	1	-1	-1	-1	1	1	-1	1	-1	1	1	1	-1	-1	1	-1	-1	-1	-1	1	-1	-1	1	1	-1	-1	1	-1	1	1	1	1	-1	-1	1	1	-1	1	-1	-1	1	-1	-1	1	-1	1	1	1	1	-1	-1	-1	1	-1	1	-1	-1	-1	-1	1	-1	1	1	1	1	1	-1	-1	1	1	-1	1	-1	1	1	-1	-1	-1	1	-1	1	1	-1	-1	1	1	1	-1	1	1	1	-1	1	-1	-1	1	-1	1	-1	-1	1	-1	1	1	1	1	-1	1	-1	1	1	1	-1	-1	-1	-1	1	1	-1	1	-1	-1	1	1	-1	1	-1	1	-1	1	-1	1	1	-1	-1	-1	1	-1	1	-1	1	-1	1	1	1	1	-1	1	1	-1	-1	1	1	-1	1	1	1	1	1	-1	-1	-1	-1	-1	-1	1	-1	-1	1	1	-1	1	-1	1	1	1	-1	1	1	-1	1	-1	-1	1	-1	1	1	1	-1	-1	-1	-1	1	1	1	1	-1	-1	1	1	1	-1	1	-1	-1	1	-1	1	1	-1	1	1	-1	1	-1	-1	-1	1	1	-1	1	1	-1	1	1	1	-1	-1	-1	1	1	-1	-1	-1	1	-1	1	-1	-1	1	-1	1	-1	1	-1	-1	-1	-1	1	-1	1	-1	-1	1	1	1	1	-1	0	-1	-1	1	-1	1	1	-1	-1	1	1	-1	-1	1	1	1	1	-1	1	1	-1	1	-1	1	-1	-1	1	1	1	1	1	1	-1	-1	-1	1	1	1	1	-1	-1	-1	1	-1	1	-1	-1	-1	-1	1	-1	1	-1	-1	-1	-1	-1	-1	1	1	-1	1	-1	1	-1	-1	-1	-1	1	1	1	1	-1	1	-1	-1	-1	1	1	1	-1	-1	-1	-1	-1	1	1	-1	1	1	-1	-1	1	-1	1	-1	1	-1	1	-1	-1	-1	-1	1	-1	-1	-1	-1	-1	1	1	1	-1	1	1	-1	1	-1	1	1	1	-1	1	1	1	-1	-1	-1	-1	1	-1	1	-1	1	-1	1	-1	-1	-1	1	-1	1	-1	1	1	-1	1	1	-1	1	1	-1	1	1	1	1	1	-1	1	-1	1	1	1	-1	1	-1	1	1	-1	1	1	-1	-1	1	1	-1	1	-1	-1	-1	1	1	-1	1	1	1	1	1	1	-1	1	1	1	1	-1	-1	1	1	1	-1	1	1	1	-1	1	1	1	-1	1	-1	1	-1	-1	-1	1	-1	1	-1	1	-1	-1	-1	1	1	1	1	-1	-1	1	-1	-1	-1	-1	1	-1	1	-1	1	1	1	-1	-1	1	1	-1	-1	1	-1	-1	-1	1	1	1	1	-1	1	1	1	1	1	1	-1	-1	1	1	1	-1	1	-1	-1	1	-1	1	-1	1	1	-1	1	1	1	-1	1	-1	1	1	-1	1	-1	-1	1	-1	-1	-1	-1	-1	-1	-1	-1	-1	1	-1	-1	1	1	-1	1	-1	1	-1	1	-1	-1	1	1	1	1	-1	-1	-1	-1	-1	1	1	1	-1	-1	-1	1	-1	1	-1	1	-1	1	1	1	-1	1	1	1	1	-1	-1	1	1	-1	1	1	-1	1	-1	-1	1	-1	1	1	-1	-1	-1	-1	1	-1	1	-1	-1	1	1	-1	-1	1	1	1	-1	1	-1	1	-1	-1	-1	1	-1	-1	1	-1	1	1	-1	-1	1	-1	1	-1	-1	-1	1	-1	1	-1	1	1	-1	-1	1	-1	-1	-1	1	-1	1	1	1	1	1	-1	-1	1	1	1	-1	-1	-1	1	1	-1	-1	-1	-1	-1	1	-1	1	1	1	-1	-1	-1	-1	1	1	-1	-1	-1	-1	-1	-1	1	1	-1	1	-1	-1	-1	-1	1	-1	1	-1	-1	1	1	1	-1	1	-1	-1	1	1	-1	1	1	-1	-1	1	-1	1	1	1	-1	1	-1	-1	1	-1	1	-1	-1	1	-1	1	1	1	-1	-1	-1	-1	1	1	1	1	-1	-1	-1	-1	-1	1	-1	-1	1	-1	1	1	1	-1	-1	-1	1	-1	1	1	1	1	-1	-1	1	1	-1	1	-1	1	1	1	-1	1	-1	-1	1	1	-1	-1	1	1	1	-1	1	1	-1	-1	1	-1	1	1	1	1	1	1	1	1	-1	-1	1	1	1	-1	-1	1	-1	-1	1	-1	1	-1	-1	1	1	1	1	-1	-1	-1	-1	1	-1	-1	1	-1	1	1	-1	-1	1	-1	-1	-1	1	1	-1	1	1	1	1	-1	1	1	1	1	1	1	1	1	-1	-1	1	-1	1	1	-1	1	-1	-1	-1	1	-1	-1	1	1	1	-1	1	-1	1	-1	1	1	1	-1	-1	1	-1	1	1	-1	-1	1	-1	1	1	1	1	1	-1	1	-1	-1	-1	-1	-1	-1	-1	1	-1	-1	1	1	1	-1	1	1	1	1	1	-1	1	-1	-1	-1	-1	-1	1	-1	1	1	-1	-1	1	1	1	1	-1	1	-1	-1	-1	1	1	-1	1	1	-1	-1	1	-1	1	1	1	1	1	1	1	1	1	-1	1	-1	1	1	1	-1	1	-1	-1	-1	1	1	1	-1	-1	1	-1	-1	-1	-1	1	1	-1	-1	-1	-1	1	-1	1	-1	1	-1	-1	1
-1	1	1	-1	1	-1	1	-1	1	-1	1	-1	-1	-1	1	1	1	-1	-1	-1	-1	-1	-1	1	1	1	1	-1	-1	1	-1	-1	1	1	-1	-1	1	1	1	1	-1	1	-1	1	-1	1	-1	1	1	1	-1	-1	-1	-1	1	1	-1	-1	-1	1	1	1	1	1	-1	1	-1	1	-1	-1	1	-1	1	-1	-1	1	-1	1	-1	-1	1	-1	-1	-1	1	1	-1	-1	-1	-1	1	-1	-1	1	-1	1	1	1	1	-1	-1	1	1	-1	-1	1	-1	-1	1	1	1	1	1	1	1	1	1	1	1	1	1	1	1	1	1	-1	1	-1	1	-1	1	-1	-1	-1	-1	-1	-1	-1	1	-1	-1	1	-1	-1	1	1	-1	-1	1	-1	-1	1	1	-1	1	1	1	-1	-1	1	1	1	-1	1	-1	1	1	1	1	1	-1	1	-1	1	1	1	1	-1	-1	1	1	1	-1	-1	1	1	1	1	-1	-1	1	1	-1	1	1	-1	-1	-1	1	1	1	1	-1	-1	-1	1	1	-1	1	-1	-1	1	1	-1	1	1	1	1	-1	-1	1	1	-1	1	1	-1	-1	-1	-1	1	1	-1	-1	-1	1	-1	-1	1	-1	1	-1	-1	-1	1	1	-1	1	1	1	-1	-1	-1	1	1	1	-1	-1	1	-1	1	-1	1	-1	1	-1	-1	1	1	-1	1	1	1	-1	-1	-1	-1	1	1	1	-1	-1	1	1	1	-1	1	-1	-1	-1	-1	1	1	-1	1	-1	1	1	-1	1	1	1	-1	1	-1	1	-1	1	1	1	-1	1	-1	1	1	1	-1	1	1	-1	1	1	-1	1	1	-1	1	1	1	1	-1	1	1	1	1	1	-1	1	1	-1	1	-1	1	1	-1	1	-1	1	-1	1	1	1	-1	1	1	-1	1	1	1	-1	1	-1	-1	1	1	1	-1	-1	-1	1	1	1	1	-1	-1	1	1	-1	1	-1	1	-1	1	1	1	1	1	-1	-1	1	1	1	-1	-1	1	1	-1	-1	-1	-1	-1	-1	-1	1	1	-1	1	1	1	1	-1	1	-1	-1	-1	1	1	-1	1	1	-1	-1	-1	1	-1	-1	1	1	-1	1	1	1	-1	1	-1	1	-1	1	1	-1	1	-1	-1	-1	1	1	-1	-1	-1	-1	-1	1	1	-1	1	-1	-1	1	1	1	1	1	1	1	1	1	1	1	-1	1	-1	-1	1	-1	1	1	1	1	-1	1	1	1	-1	1	-1	-1	1	1	-1	1	1	1	1	1	-1	-1	1	1	1	1	-1	1	-1	-1	1	-1	1	1	1	1	1	-1	1	-1	-1	1	-1	-1	-1	-1	-1	1	1	1	-1	1	-1	-1	1	1	-1	1	1	-1	-1	-1	1	1	1	1	-1	-1	-1	-1	-1	-1	-1	-1	-1	-1	-1	1	1	-1	1	-1	-1	-1	1	-1	-1	-1	1	-1	-1	-1	-1	1	-1	-1	-1	-1	-1	1	1	-1	-1	-1	-1	-1	1	1	-1	-1	-1	1	-1	1	1	-1	1	1	-1	1	1	-1	1	-1	1	1	1	1	-1	1	1	1	1	-1	1	-1	1	1	-1	-1	1	1	-1	1	-1	1	1	1	-1	-1	1	1	1	-1	1	1	1	-1	-1	-1	1	1	1	1	1	1	1	1	1	1	-1	1	1	-1	1	-1	-1	-1	1	-1	-1	1	1	-1	-1	1	1	-1	1	1	1	-1	-1	-1	1	1	1	1	-1	-1	1	1	1	1	1	-1	1	-1	-1	-1	-1	1	-1	1	1	1	1	1	1	1	-1	1	-1	1	1	-1	1	-1	1	1	-1	1	1	-1	-1	1	-1	1	1	-1	-1	-1	1	-1	-1	-1	-1	1	-1	-1	-1	1	-1	-1	1	1	-1	1	-1	-1	1	-1	1	-1	-1	-1	1	-1	1	-1	-1	-1	-1	-1	-1	-1	-1	-1	-1	-1	1	1	1	-1	-1	-1	1	1	1	1	-1	1	1	-1	1	1	-1	1	-1	1	1	1	1	1	-1	1	1	1	-1	-1	-1	-1	1	1	-1	-1	-1	-1	-1	1	-1	1	1	1	1	-1	-1	1	1	1	1	-1	-1	-1	1	1	1	1	1	-1	1	1	-1	-1	1	1	-1	1	-1	1	1	1	-1	-1	1	-1	-1	-1	-1	-1	1	1	1	1	1	1	-1	1	-1	-1	-1	-1	1	-1	-1	1	1	1	1	-1	1	1	1	-1	1	-1	1	-1	-1	1	-1	1	-1	-1	1	1	-1	1	-1	1	1	-1	-1	1	1	1	1	-1	-1	1	-1	-1	1	1	1	1	-1	1	0	1	1	1	1	-1	1	1	-1	-1	1	1	1	1	1	-1	1	-1	1	1	-1	-1	1	1	-1	-1	1	1	1	1	1	-1	-1	1	1	1	-1	-1	1	1	1	1	1	1	1	-1	-1	1	-1	-1	-1	1	-1	1	1	1	1	1	-1	1	1	-1	1	-1	1	1	1	1	1	1	1	1	1	-1	1	-1	1	-1	1	-1	1	-1	-1	1	-1	1	1	1	-1	1	-1	-1	-1	-1	1	-1	1	1	1	1	-1	-1	1	-1	-1	-1	1	1	-1	1	-1	-1	1	-1	-1	1	-1	-1	-1	-1	-1	-1	-1	-1	1	1	1	-1	-1	-1	1	1	-1	1	-1	1	-1	1	1	0	-1	-1	-1	-1	-1	-1	-1	-1	1	-1	-1	1	-1	1	-1	-1	-1	1	-1	-1	1	-1	-1	-1	-1	-1	-1	1	-1	1	1	1	1	1	-1	-1	1	-1	-1	1	1	-1	1	1	1	1	-1	-1	1	1	-1	-1	-1	1	-1	-1	-1	-1	-1	1	-1	1	1	0	1	1	-1	1	-1	1	1	-1	-1	1	1	-1	-1	1	-1	1	-1	1	1	-1	1	-1	1	-1	-1	1	-1	1	1	1	1	1	1	1	1	-1	1	1	1	-1	-1	1	1	-1	-1	1	-1	-1	1	-1	-1	-1	1	-1	-1	1	1	1	-1	1	-1	1	-1	-1	1	1	1	-1	-1	-1	1	1	-1	-1	1	-1	1	-1	-1	-1	1	-1	-1	1	1	1	1	1	1	-1	-1	1	-1	-1	1	1	1	1	1	-1	-1	1	1	1	1	1	1	1	1	-1	1	1	-1	1	-1	1	1	1	-1	-1	1	1	1	1	-1	1	-1	-1	-1	-1	1	1	1	-1	-1	1	1	1	-1	-1	-1	-1	1	-1	1	-1	-1	-1	-1	-1	-1	1	1	1	1	-1	-1	1	-1	-1	1	-1	1	-1	-1	-1	1	1	1	1	1	-1	1	1	-1	1	-1	1	-1	1	1	1	-1	1	-1	1	1	-1	1	-1	-1	1	-1	1	-1	-1	-1	-1	-1	1	-1	-1	-1	-1	-1	-1	-1	1	-1	1	-1	1	-1	-1	1	1	1	-1	1	1	-1	-1	1	-1	-1	1	1	-1	-1	1	1	1	1	1	1	-1	-1	-1	1	1	1	1	1	-1	-1	1	-1	-1	1	1	1	1	1	-1	1	-1	-1	-1	-1	1	-1	1	1	-1	1	1	-1	-1	-1	-1	1	-1	1	1	-1	1	1	1	1	-1	1	-1	1	1	1	1	-1	-1	-1	-1	1	-1	-1	1	1	-1	1	1	1	1	1	1	1	-1	-1	1	1	1	-1	1	-1	1	1	1	-1	1	1	1	1	1	-1	-1	1	1	1	1	-1	-1	1	1	1	-1	-1	-1	1	1	-1	1	1	1	1	-1	-1	-1	1	1	-1	-1	-1	1	1	1	1	1	1	-1	-1	-1	-1	1	1	1	-1	-1	-1	1	1	1	-1	-1	-1	1	1	1	1	-1	1	1	1	1	-1	-1	1	1	-1	-1	-1	-1	1	1	1	-1	-1	-1	1	1	1	1	-1	1	1	1	-1	1	-1	-1	-1	-1	1	1	-1	-1	-1	1	-1	-1	1	-1	-1	-1	1	1	-1	1	1	-1	-1	1	1	-1	-1	1	-1	1	-1	1	1	-1	1	-1	1	1	1	1	1	1	-1	1	-1	-1	1	1	1	-1	-1	1	-1	1	1	-1	-1	-1	1	-1	1	-1	1	1	1	1	1	1	1	-1	1	-1	1	-1	-1	1	-1	1	-1	-1	1	-1	-1	-1	-1	-1	1	1	-1	-1	-1	1	-1	1	-1	1	1	1	-1	1	-1	-1	1	1	-1	1	-1	-1	-1	-1	-1	1	-1	-1	1	1	-1	1	1	-1	-1	-1	-1	-1	-1	1	1	-1	1	1	1	1	-1	1	-1	-1	1	1	-1	-1	1	-1	-1	1	-1	1	-1	-1	-1	-1	1	-1	1	1	1	-1	1	1	1	1	1	1	1	-1	-1	1	1	-1	1	1	-1	1	1	-1	1	-1	-1	1	-1	-1	-1	1	1	-1	1	1	1	1	-1	-1	-1	1	-1	-1	1	-1	-1	1	-1	-1	1	-1	1	1	1	-1	1	-1	1	1	-1	-1	-1	1	-1	1	1	1	-1	-1	1	1	1	-1	1	-1	-1	1	1	1	-1	-1	-1	-1	-1	1	-1	1	1	1	1	-1	1	1	1	-1	1	-1	1	-1	1	1	1	1	-1	-1	1	-1	1	1	-1	-1	1	-1	-1	-1	1	1	-1	-1	-1	-1	-1	-1	-1	-1	1	1	1	1	1	1	-1	1	-1	-1	-1	1	-1	1	-1	1	-1	-1	-1	1	-1	1	1	-1	1	1	1	-1	1	-1	-1	1	1	-1	-1	1	-1	1	1	1	-1	1	1	1	-1	1	-1	1	1	1	1	-1	-1	1	1	-1	-1	1	-1	-1	-1	-1	-1	1	-1	-1	-1	1	-1	-1	1	-1	1	1	1	1	-1	1	1	-1	-1	1	1	1	1	1	-1	1	-1	-1	1	1	1	1	-1	-1	-1	1	-1	1	-1	1	1	-1	-1	1	1	-1	-1	-1	1	-1	-1	-1	1	-1	1	1	-1	1	1	1	1	-1	1	1	1	1	-1	-1	-1	-1	-1	-1	1	-1	-1	-1	1	-1	1	1	-1	1	-1	-1	-1	-1	-1	-1	1	1	-1	-1	1	-1	-1	1	-1	-1	1	-1	1	1	-1	-1	-1	-1	1	1	1	-1	-1	-1	-1	1	1	1	-1	1	1	1	-1	1	1	-1	-1	1	-1	1	-1	1	1	1	-1	1	-1	-1	-1	1	1	1	1	1	1	1	1	-1	-1	1	1	1	-1	-1	-1	1	-1	1	-1	-1	1	-1	-1	-1	1	1	-1	1	-1	1	-1	1	-1	1	1	-1	1	1	-1	1	-1	1	1	-1	1	1	-1	-1	-1	1	-1	1	1	-1	1	1	1	-1	1	-1	1	1	1	-1	1	1	1	-1	1	-1	-1	1	1	-1	-1	1	-1	-1	1	-1	-1	1	1	1	-1	1	1	-1	-1	-1	1	-1	-1	-1	1	-1	1	-1	1	1	-1	-1	-1	1	-1	-1	-1	1	-1	-1	-1	-1	-1	1	1	1	-1	1	1	1	1	-1	-1	-1	-1	-1	1	-1	1	1	-1	-1	1	1	-1	-1	1	-1	-1	-1	1	1	-1	-1	-1	-1	1	-1	1	1	1	1	1	1	-1	-1	-1	1	1	-1	-1	-1	1	-1	1	-1	-1	1	1	-1	1	-1	-1	-1	-1	-1	1	-1	1	1	1	-1	1	1	-1	1	1	1	1	-1	-1	-1	1	-1	1	1	1	1	-1	1	-1	-1	-1	1	-1	-1	1	1	-1	1	1	-1	1	1	-1	1	1	1	-1	1	1	1	-1	1	-1	-1	1	-1	1	1	1	1	-1	1	-1	-1	1	1	-1	1	1	-1	1	-1	-1	1	1	1	1	1	-1	1	1	1	1	1	-1	-1	1	1	1	-1	-1	-1	1	1	1	-1	-1	1	1	-1	1	1	1	1	-1	1	-1	1	1	-1	-1	-1	1	-1	1	-1	1	-1	-1	1	1	-1	1	1	-1	-1	1	-1	1	-1	-1	1	-1	1	-1	1	1	1	1	-1	-1	-1	1	1	1	1	1	-1	1	1	1	-1	1	-1	-1	-1	1	-1	-1	-1	-1	-1	-1	-1	-1	1	-1	-1	-1	1	1	1	-1	-1	1	-1	-1	-1	-1	-1	1	-1	-1	1	-1	-1	-1	1	-1	-1	-1	-1	-1	-1	1	1	1	1	1	1	1	-1	1	1	1	1	1	0	-1	1	-1	-1	-1	1	-1	1	-1	1	-1	-1	1	1	1	-1	1	1	1	1	1	-1	1	-1	-1	-1	-1	1	-1	1	-1	1	1	1	-1	-1	1	-1	-1	-1	1	1	-1	-1	1	1	-1	-1	1	-1	1	1	1	1	1	-1	1	1	-1	1	-1	-1	1	-1	-1	1	-1	1	1	1	1	1	-1	-1	1	-1	1	-1	-1	-1	-1	1	-1	1	1	1	1	1	-1	-1	1	1	-1	1	-1	1	1	-1	-1	-1	1	-1	1	1	-1	-1	1	1	1	-1	1	1	-1	-1	1	-1	-1	1	-1	1	-1	-1	1	-1	1	1	1	1	-1	1	-1	1	1	1	-1	-1	-1	-1	1	1	-1	1	-1	-1	1	1	-1	1	-1	1	-1	1	-1	1	1	-1	1	-1	1	-1	1	-1	1	-1	1	-1	1	1	-1	-1	-1	-1	-1	-1	1	-1	-1	1	-1	-1	-1	-1	-1	-1	-1	-1	-1	1	-1	-1	-1	1	1	-1	-1	1	-1	1	-1	1	1	1	1	-1	-1	1	1	1	1	1	-1	-1	1	-1	1	1	1	1	-1	-1	1	1	1	-1	1	-1	-1	1	-1	1	1	-1	1	1	-1	1	-1	-1	-1	1	1	-1	1	1	-1	1	1	1	-1	-1	-1	1	0	-1	-1	-1	1	-1	1	-1	-1	1	-1	1	-1	1	-1	-1	-1	-1	1	-1	1	-1	-1	1	1	1	1	-1	-1	-1	1	1	-1	1	1	-1	-1	1	1	-1	-1	1	1	1	-1	-1	1	1	-1	1	-1	1	-1	-1	1	1	1	-1	1	1	-1	-1	-1	1	1	1	1	-1	-1	-1	1	-1	1	-1	-1	-1	-1	1	-1	1	-1	-1	-1	-1	-1	-1	1	1	-1	1	-1	-1	-1	-1	-1	-1	1	1	1	1	-1	1	-1	-1	-1	1	1	1	-1	-1	-1	-1	-1	-1	-1	-1	1	1	-1	-1	1	-1	1	-1	1	1	1	-1	-1	-1	-1	1	-1	-1	-1	1	-1	1	1	1	-1	1	1	-1	1	-1	1	1	1	-1	1	1	1	-1	-1	-1	-1	1	1	1	-1	1	-1	1	-1	-1	-1	1	-1	1	-1	1	1	-1	1	1	-1	1	-1	-1	1	1	1	1	1	-1	1	-1	-1	1	1	-1	1	-1	1	1	-1	1	1	-1	-1	1	1	-1	1	-1	-1	-1	1	-1	-1	1	1	1	1	1	1	-1	1	1	1	1	-1	-1	1	1	1	-1	1	1	1	-1	-1	1	1	-1	1	-1	1	-1	-1	-1	1	-1	1	-1	1	-1	-1	-1	1	1	1	1	-1	-1	1	-1	-1	-1	-1	1	-1	1	-1	1	1	1	-1	-1	1	1	-1	-1	1	-1	-1	-1	1	1	1	1	-1	1	-1	1	1	1	1	-1	-1	1	1	1	-1	1	-1	-1	1	-1	1	-1	1	1	1	1	1	1	-1	1	-1	1	1	1	1	-1	-1	1	-1	-1	1	-1	-1	-1	-1	-1	-1	1	-1	-1	1	1	-1	1	-1	1	-1	1	-1	-1	1	1	1	1	-1	-1	-1	-1	-1	1	1	1	-1	-1	-1	1	-1	1	-1	1	-1	1	1	1	-1	1	1	1	1	-1	-1	0	1	-1	1	1	-1	1	-1	-1	1	-1	1	-1	-1	-1	-1	-1	1	-1	1	-1	-1	-1	1	-1	-1	1	1	1	-1	1	-1	1	-1	-1	-1	1	-1	-1	1	-1	1	1	-1	-1	1	-1	1	-1	-1	-1	1	-1	1	-1	1	1	-1	-1	-1	-1	1	-1	1	-1	1	1	1	1	1	1	-1	1	-1	-1	1	-1	-1	1	1	1	-1	-1	-1	-1	-1	-1	-1	-1	1	-1	1	1	-1	-1	1	1	-1	-1	-1	-1	-1	-1	1	-1	1	-1	1	1	1	1	-1	1	1	1	-1	-1	-1	1	1	-1	-1	1	1	-1	1	1	-1	-1	1	-1	-1	1	1	-1	1	-1	-1	1	-1	1	-1	-1	1	-1	1	1	1	-1	-1	-1	-1	1	1	1	1	-1	-1	-1	-1	-1	-1	-1	-1	1	-1	1	1	1	-1	-1	-1	1	-1	1	1	1	1	-1	-1	1	1	-1	1	1	1	-1	-1	-1	-1	1	1	1	1	-1	-1	1	1	1	-1	1	1	-1	-1	1	-1	1	1	1	1	1	1	1	1	-1	-1	1	1	1	-1	-1	1	-1	-1	1	-1	1	-1	-1	1	1	1	1	-1	-1	-1	1	1	-1	-1	1	-1	1	1	-1	-1	1	-1	-1	-1	1	1	-1	1	1	1	1	-1	1	1	1	1	1	1	1	1	-1	-1	1	-1	1	1	-1	1	-1	-1	-1	1	-1	-1	1	1	1	-1	1	-1	1	-1	1	1	1	-1	-1	1	-1	1	1	-1	-1	1	-1	1	1	1	1	1	-1	1	-1	-1	-1	-1	-1	-1	-1	1	-1	-1	1	1	1	1	1	1	1	1	1	1	1	-1	-1	-1	-1	-1	1	-1	1	1	-1	1	-1	1	1	-1	-1	1	1	1	1	1	1	-1	1	1	-1	-1	1	-1	-1	-1	-1	1	0	1	1	1	1	1	1	-1	1	1	1	-1	1	-1	-1	-1	1	1	1	-1	-1	1	-1	-1	-1	-1	1	1	-1	-1	-1	-1	1	-1	1	-1	1	-1	-1	1
1	-1	1	-1	1	-1	1	1	1	1	-1	-1	1	-1	1	-1	-1	1	-1	-1	1	-1	1	-1	1	-1	-1	1	1	1	1	-1	1	-1	1	-1	1	-1	-1	1	-1	-1	-1	-1	1	1	1	-1	-1	-1	1	1	0	1	-1	-1	1	-1	1	1	1	1	1	-1	-1	-1	1	1	1	-1	-1	-1	1	1	-1	1	-1	-1	1	1	-1	-1	1	-1	-1	-1	1	1	1	1	-1	1	1	-1	-1	-1	1	-1	-1	1	0	-1	-1	1	-1	-1	-1	1	-1	-1	-1	-1	-1	0	-1	1	-1	-1	0	-1	-1	-1	-1	-1	-1	1	-1	1	1	1	1	1	1	1	-1	1	1	1	1	1	1	1	1	-1	-1	-1	1	1	1	-1	-1	-1	0	1	-1	-1	1	1	1	-1	-1	-1	1	-1	-1	1	-1	-1	-1	-1	1	-1	-1	-1	1	0	0	1	1	-1	1	-1	1	1	1	-1	-1	-1	-1	1	-1	1	1	-1	1	1	1	-1	1	-1	1	-1	1	1	-1	-1	-1	-1	-1	1	1	-1	-1	1	-1	1	-1	-1	1	-1	-1	-1	-1	1	-1	-1	1	1	-1	1	1	-1	-1	-1	1	-1	1	1	-1	-1	1	1	1	-1	-1	1	-1	-1	-1	-1	1	1	-1	-1	1	1	1	-1	-1	-1	1	-1	1	-1	-1	1	-1	-1	0	-1	-1	1	1	1	-1	0	-1	1	-1	-1	0	-1	-1	1	1	1	1	1	1	1	-1	1	1	-1	1	-1	-1	1	1	1	-1	1	-1	1	-1	-1	-1	-1	1	1	-1	1	1	-1	1	1	-1	1	1	-1	-1	1	-1	-1	-1	1	-1	1	1	0	-1	1	-1	1	-1	-1	-1	-1	1	-1	1	-1	-1	1	0	1	-1	1	1	-1	-1	1	-1	-1	1	-1	-1	-1	1	1	-1	-1	-1	-1	-1	1	1	-1	-1	1	-1	-1	-1	1	-1	1	-1	-1	1	-1	1	-1	-1	-1	-1	1	1	1	1	1	-1	-1	1	-1	-1	1	1	1	1	1	1	-1	-1	1	1	-1	1	-1	-1	1	1	1	1	1	-1	-1	-1	-1	1	-1	1	-1	1	-1	-1	-1	-1	1	1	1	1	-1	-1	1	1	1	-1	-1	1	1	1	1	-1	-1	1	1	-1	1	1	1	-1	-1	1	-1	-1	-1	1	-1	-1	-1	-1	-1	1	-1	1	-1	-1	1	1	1	-1	1	1	1	-1	-1	-1	0	-1	1	-1	1	1	-1	-1	1	-1	-1	-1	-1	-1	-1	1	-1	1	0	1	1	1	-1	-1	1	-1	1	-1	-1	1	-1	1	-1	1	0	-1	1	-1	-1	1	1	-1	-1	-1	-1	-1	1	1	1	1	-1	-1	0	1	-1	1	1	-1	-1	-1	-1	1	1	1	1	1	-1	-1	1	1	1	0	1	-1	-1	1	-1	1	1	1	-1	1	1	1	-1	1	0	1	1	-1	1	1	1	1	-1	-1	-1	1	-1	1	1	1	-1	0	1	1	1	-1	1	-1	-1	-1	1	-1	1	-1	1	-1	1	1	-1	-1	-1	-1	-1	-1	-1	-1	-1	1	-1	1	-1	1	1	1	-1	-1	-1	-1	-1	-1	-1	-1	1	1	-1	1	-1	1	1	-1	-1	1	1	-1	-1	-1	1	-1	-1	-1	-1	-1	-1	-1	1	-1	-1	1	-1	-1	1	1	-1	1	-1	1	-1	-1	-1	1	-1	1	-1	-1	-1	1	1	1	-1	-1	1	1	1	1	-1	-1	-1	-1	-1	-1	-1	1	1	1	1	-1	1	-1	-1	-1	-1	-1	-1	-1	1	-1	1	-1	-1	1	-1	-1	-1	-1	-1	1	-1	-1	1	-1	-1	-1	-1	-1	1	1	-1	1	1	1	-1	-1	1	-1	1	-1	-1	1	-1	1	1	-1	0	1	-1	1	-1	-1	-1	1	-1	-1	1	1	1	1	-1	1	1	1	1	1	1	-1	1	-1	-1	1	-1	1	-1	1	0	-1	1	-1	-1	0	-1	-1	1	1	-1	-1	1	-1	-1	-1	1	-1	-1	-1	1	-1	1	1	-1	-1	1	-1	-1	-1	-1	1	1	-1	-1	-1	-1	1	1	1	-1	-1	-1	1	1	-1	-1	1	-1	-1	1	1	-1	-1	1	1	1	1	-1	-1	-1	1	-1	-1	1	-1	-1	1	1	-1	1	1	0	1	-1	-1	-1	-1	0	-1	1	1	-1	0	-1	1	1	1	1	1	-1	-1	1	-1	-1	1	-1	-1	-1	0	1	1	-1	1	1	1	1	1	-1	1	-1	-1	-1	-1	1	1	-1	1	-1	1	-1	-1	1	1	1	1	-1	-1	-1	1	-1	1	-1	-1	-1	1	1	-1	1	1	-1	-1	-1	-1	1	-1	-1	1	1	-1	1	1	-1	-1	-1	1	-1	-1	-1	-1	-1	1	1	-1	-1	-1	1	1	-1	1	-1	1	-1	-1	1	1	1	-1	1	1	1	-1	1	-1	-1	1	0	-1	1	-1	-1	1	-1	1	1	-1	1	1	1	-1	0	-1	-1	-1	1	-1	1	1	-1	0	-1	1	-1	-1	0	-1	-1	1	1	-1	1	1	-1	1	1	1	1	1	1	1	1	1	-1	1	-1	1	1	-1	1	-1	1	-1	-1	-1	1	1	-1	-1	1	1	1	1	-1	1	-1	1	-1	1	1	1	-1	-1	-1	-1	-1	-1	1	-1	1	1	-1	1	1	1	-1	1	-1	-1	1	-1	1	1	-1	1	1	1	-1	1	1	1	-1	1	1	1	1	-1	1	-1	1	1	-1	1	-1	0	1	1	1	1	1	-1	-1	0	-1	1	1	-1	-1	1	-1	1	-1	1	-1	-1	1	1	1	1	1	-1	-1	1	-1	-1	-1	-1	0	1	1	-1	-1	1	1	-1	-1	1	-1	0	-1	0	-1	-1	0	1	-1	1	1	1	-1	-1	1	-1	-1	-1	-1	1	-1	-1	1	-1	1	1	1	-1	-1	-1	1	-1	1	-1	-1	1	1	1	-1	1	1	1	1	-1	1	1	-1	-1	1	1	-1	1	-1	1	-1	-1	1	1	-1	-1	1	-1	-1	1	-1	1	1	-1	-1	1	-1	1	-1	-1	-1	-1	-1	-1	-1	1	-1	-1	-1	-1	1	1	1	-1	1	1	0	-1	-1	-1	1	-1	-1	1	0	1	-1	-1	1	1	-1	-1	1	1	-1	-1	-1	0	1	-1	-1	-1	1	-1	-1	-1	-1	1	1	-1	-1	-1	1	1	-1	-1	-1	-1	-1	-1	-1	-1	-1	1	-1	1	-1	-1	-1	1	1	-1	-1	-1	-1	-1	-1	1	1	1	1	1	1	-1	-1	-1	-1	1	1	1	1	-1	1	1	1	1	-1	1	-1	-1	1	1	-1	1	1	-1	1	0	-1	-1	-1	1	1	1	1	1	0	1	1	-1	1	-1	1	-1	1	-1	1	1	-1	-1	1	1	1	1	-1	1	-1	-1	1	1	1	-1	-1	1	-1	1	-1	-1	1	-1	-1	-1	1	-1	1	-1	1	-1	-1	-1	-1	1	-1	-1	-1	-1	-1	1	-1	1	1	1	1	1	1	-1	1	1	-1	-1	-1	1	-1	1	-1	-1	-1	1	1	-1	1	1	-1	0	-1	1	-1	-1	-1	-1	1	-1	1	-1	1	-1	-1	-1	-1	1	-1	1	-1	-1	-1	-1	-1	1	1	-1	-1	-1	1	1	1	1	1	-1	0	-1	1	-1	-1	0	1	1	-1	-1	-1	-1	1	1	1	1	1	1	1	0	-1	-1	1	1	1	-1	-1	-1	1	-1	-1	-1	-1	1	1	1	-1	-1	-1	-1	-1	-1	1	-1	-1	1	-1	-1	1	-1	1	1	-1	0	1	1	1	-1	-1	1	-1	1	1	-1	-1	-1	-1	0	-1	1	-1	-1	-1	1	1	-1	-1	1	1	1	-1	-1	-1	-1	-1	-1	-1	1	1	1	1	1	1	-1	1	1	1	-1	1	-1	1	1	-1	1	1	1	1	-1	-1	1	-1	1	1	-1	-1	1	1	-1	1	-1	1	-1	-1	1	-1	0	-1	-1	1	-1	-1	1	-1	1	1	1	-1	-1	1	1	1	-1	1	-1	-1	1	1	1	1	1	-1	1	-1	-1	-1	-1	-1	-1	1	-1	1	-1	0	1	1	-1	1	1	1	-1	-1	-1	-1	-1	1	1	1	-1	1	1	1	-1	-1	-1	1	-1	-1	-1	-1	1	-1	1	1	-1	1	-1	-1	-1	1	-1	1	-1	1	1	-1	1	1	-1	-1	1	-1	-1	1	1	-1	-1	1	1	-1	1	-1	-1	-1	0	-1	-1	-1	-1	1	1	-1	1	1	1	1	-1	1	1	1	1	1	1	1	-1	-1	-1	-1	1	1	-1	-1	-1	-1	1	-1	-1	-1	1	-1	-1	1	1	-1	1	-1	1	1	-1	0	-1	-1	1	0	-1	1	-1	1	-1	1	1	1	-1	1	1	-1	-1	-1	-1	1	-1	-1	1	-1	1	-1	1	-1	-1	1	1	-1	1	1	-1	1	-1	0	1	-1	1	-1	-1	1	-1	1	1	-1	-1	-1	-1	1	1	1	1	1	1	-1	-1	-1	-1	-1	1	-1	1	1	1	1	1	-1	1	-1	-1	-1	-1	-1	1	1	1	-1	1	1	1	-1	-1	-1	1	1	-1	0	1	1	-1	0	1	1	-1	-1	1	-1	-1	-1	-1	1	-1	-1	1	1	-1	-1	-1	1	-1	1	1	-1	0	1	-1	-1	-1	-1	-1	-1	1	1	1	1	-1	-1	1	1	1	1	-1	-1	1	1	-1	-1	0	1	-1	1	-1	1	1	-1	1	-1	-1	-1	1	1	-1	0	-1	1	-1	-1	-1	1	-1	1	1	-1	-1	-1	1	-1	-1	-1	-1	1	-1	-1	1	1	-1	1	-1	-1	1	1	-1	0	1	-1	1	-1	-1	-1	1	1	-1	-1	-1	-1	-1	-1	1	1	1	-1	1	1	1	1	1	1	1	-1	1	-1	-1	1	-1	1	-1	-1	-1	-1	-1	-1	-1	1	1	1	-1	1	1	-1	1	1	1	-1	1	1	-1	1	-1	1	1	-1	-1	1	-1	-1	-1	1	1	-1	0	1	1	1	1	1	1	-1	-1	1	1	1	1	-1	1	-1	-1	-1	1	1	-1	-1	-1	1	-1	1	-1	-1	-1	-1	1	1	1	1	-1	1	-1	-1	-1	-1	-1	1	1	1	-1	1	-1	1	1	1	-1	-1	-1	-1	1	-1	-1	1	1	1	-1	-1	-1	1	1	-1	1	1	1	1	-1	1	-1	1	-1	1	-1	1	1	-1	1	1	-1	1	-1	1	-1	-1	1	1	1	1	-1	1	-1	1	-1	-1	1	-1	-1	-1	-1	-1	-1	-1	1	-1	-1	-1	-1	-1	1	-1	1	-1	-1	-1	1	1	-1	1	1	-1	1	1	-1	-1	-1	1	-1	-1	1	1	1	-1	-1	1	-1	-1	1	-1	1	1	0	0	0	1	-1	1	1	1	-1	1	1	-1	-1	1	1	-1	-1	1	-1	-1	-1	-1	-1	1	1	1	1	1	1	1	1	0	-1	-1	-1	1	-1	1	-1	1	1	-1	0	1	-1	1	1	1	1	-1	-1	-1	0	1	-1	1	0	1	-1	-1	-1	-1	-1	-1	1	1	1	1	-1	-1	-1	1	1	-1	1	-1	-1	1	-1	1	1	-1	-1	1	-1	1	1	1	1	1	1	1	-1	-1	1	1	-1	-1	-1	1	-1	1	0	1	-1	1	1	-1	-1	1	-1	-1	1	-1	-1	1	-1	-1	-1	1	1	-1	-1	1	1	-1	-1	-1	1	-1	1	-1	-1	1	0	1	1	-1	-1	1	0	-1	1	-1	1	1	-1	-1	-1	-1	-1	-1	1	1	1	1	1	-1	1	-1	-1	-1	-1	-1	1	-1	1	-1	-1	1	-1	-1	1	1	1	-1	-1	1	-1	0	-1	-1	1	1	-1	-1	1	-1	1	-1	1	1	1	-1	1	-1	-1	1	1	-1	1	-1	-1	1	-1	1	-1	1	-1	1	1	-1	1	1	1	-1	-1	-1	-1	-1	-1	1	-1	1	1	-1	1	1	-1	-1	-1	-1	1	-1	1	1	-1	-1	-1	1	1	1	1	-1	1	-1	1	-1	1	1	1	1	1	1	1	1	1	-1	1	-1	1	-1	-1	1	1	0	-1	-1	-1	-1	-1	-1	-1	0	1	-1	-1	-1	1	-1	1	1	1	1	1	-1	-1	1	-1	1	-1	-1	-1	-1	-1	-1	1	-1	-1	-1	1	-1	-1	-1	-1	1	1	-1	1	-1	-1	1	-1	-1	-1	1	1	-1	1	1	1	0	0	1	1	1	-1	1	1	-1	1	-1	-1	1	-1	-1	1	1	1	1	-1	-1	-1	-1	1	1	-1	1	-1	-1	-1	-1	-1	1	1	-1	1	-1	0	-1	1	1	-1	1	-1	-1	-1	-1	-1	1	-1	-1	-1	1	-1	1	-1	-1	1	1	-1	-1	1	-1	-1	1	1	-1	1	-1	1	1	1	-1	-1	-1	1	1	1	1	-1	0	-1	1	1	-1	-1	-1	-1	1	-1	1	-1	1	1	1	-1	-1	1	1	-1	1	-1	1	0	-1	1	1	0	0	-1	1	-1	1	-1	-1	1	-1	1	1	-1	1	-1	1	-1	-1	-1	-1	1	1	-1	1	1	1	1	-1	1	0	-1	-1	-1	1	1	1	-1	-1	-1	1	-1	-1	1	-1	1	-1	1	1	-1	-1	-1	-1	1	1	1	-1	1	-1	0	-1	1	-1	-1	-1	-1	1	-1	1	-1	1	-1	1	1	1	-1	1	1	1	-1	-1	1	1	-1	-1	1	-1	1	1	-1	-1	1	1	-1	-1	-1	-1	-1	1	-1	-1	1	1	1	0	-1	1	-1	-1	-1	1	1	0	1	-1	-1	-1	-1	0	1	1	1	1	1	-1	1	0	1	-1	-1	-1	-1	-1	1	1	1	-1	-1	-1	-1	1	-1	-1	-1	-1	-1	0	-1	-1	-1	-1	-1	-1	-1	1	-1	1	-1	1	0	-1	1	1	-1	-1	0	1	1	1	-1	1	-1	1	1	-1	-1	-1	1	-1	-1	1	-1	1	1	1	1	-1	-1	1	-1	-1	-1	1	-1	1	-1	0	1	1	1	1	1	-1	-1	1	-1	1	-1	-1	1	1	-1	1	-1	1	-1	1	1	1	-1	-1	1	-1	1	0	1	-1	1	-1	1	-1	-1	-1	1	-1	1	1	-1	1	-1	1	1	-1	1	1	-1	1	-1	-1	-1	1	1	-1	-1	-1	1	-1	-1	1	-1	1	-1	1	-1	-1	-1	1	-1	-1	1	-1	-1	1	1	1	-1	0	-1	-1	1	-1	-1	1	-1	-1	1	-1	-1	0	-1	-1	1	-1	1	1	1	-1	1	-1	1	0	-1	-1	-1	1	1	1	-1	1	1	-1	1	-1	1	-1	0	1	-1	1	1	-1	-1	-1	1	-1	-1	0	1	1	-1	-1	1	1	-1	1	1	1	-1	0	-1	1	-1	-1	-1	1	-1	-1	-1	1	-1	1	-1	1	-1	-1	-1	-1	1	-1	-1	1	-1	-1	0	-1	1	1	1	-1	1	-1	-1	-1	-1	1	1	-1	-1	-1	-1	-1	1	1	1	-1	1	1	-1	-1	1	1	0	-1	-1	-1	1	1	-1	1	1	1	-1	1	1	1	-1	1	-1	1	-1	-1	1	-1	1	-1	-1	-1	1	1	1	-1	-1	1	-1	0	1	-1	1	1	1	1	1	-1	-1	1	1	1	1	-1	-1	1	-1	-1	1	1	-1	1	1	-1	1	-1	1	1	-1	-1	1	1	1	-1	-1	-1	1	-1	1	-1	1	-1	1	1	1	-1	-1	-1	-1	-1	1	1	-1	1	-1	-1	1	1	-1	-1	1	-1	1	-1	-1	1	1	1	-1	1	1	-1	1	1	1	-1	1	1	-1	-1	-1	-1	1	-1	1	1	-1	1	1	-1	-1	-1	1	-1	1	-1	-1	1	-1	1	-1	-1	-1	1	1	1	1	-1	-1	1	-1	1	1	1	1	-1	-1	1	-1	-1	1	-1	-1	1	-1	-1	1	1	1	-1	1	-1	-1	1	-1	-1	-1	1	1	1	1	1	-1	1	1	-1	-1	-1	1	-1	1	1	1	1	1	1	1	0	-1	1	1	1	1	1	-1	1	1	1	-1	-1	1	-1	1	1	-1	1	-1	-1	-1	1	1	-1	-1	-1	-1	-1	1	-1	1	1	1	1	1	-1	1	-1	1	-1	-1	-1	1	1	1	1	-1	-1	1	-1	1	1	1	-1	-1	-1	1	1	-1	1	1	-1	-1	-1	1	1	1	1	1	-1	-1	1	-1	1	-1	-1	1	-1	-1	1	1	0	-1	1	-1	-1	-1	1	0	1	-1	-1	-1	-1	1	1	-1	1	-1	0	-1	-1	1	1	1	-1	1	-1	1	1	-1	1	-1	1	-1	-1	1	1	1	1	1	-1	1	-1	1	1	-1	-1	1	1	-1	1	1	-1	-1	1	-1	1	-1	1	1	1	1	1	-1	-1	-1	-1	1	-1	1	1	-1	-1	1	-1	-1	1	-1	-1	-1	1	-1	1	-1	-1	1	-1	1	1	-1	-1	1	-1	-1	-1	-1	1	-1	1	-1	-1	-1	-1	-1	1	1	1	-1	-1	-1	1	0	1	-1	-1	1	-1	1	1	1	1	-1	1	1	1	-1	1	1	-1	1	1	-1	1	-1	1	-1	-1	1	-1	-1	-1	-1	-1	-1	1	-1	1	-1	-1	-1	-1	1	-1	-1	1	1	1	0	1	-1	1	-1	-1	1	1	-1	-1	1	1	-1	1	1	-1	-1	-1	-1	1	-1	1	1	1	1	1	1	1	-1	1	-1	1	1	-1	1	-1	-1	1	0	-1	1	1	1	1	1	-1	-1	-1	1	1	-1	1	1	1	1	-1	-1	1
1	-1	-1	1	-1	1	-1	-1	-1	1	1	1	1	1	-1	-1	1	1	1	1	1	-1	1	-1	-1	-1	-1	1	1	-1	1	1	-1	-1	-1	-1	-1	-1	1	-1	1	-1	1	-1	1	1	-1	1	1	1	-1	-1	-1	-1	1	1	-1	-1	-1	1	1	1	1	-1	-1	-1	-1	1	-1	-1	-1	-1	1	-1	-1	1	-1	1	-1	-1	1	-1	-1	1	1	1	-1	-1	-1	-1	-1	-1	-1	1	-1	1	1	1	1	-1	-1	1	1	-1	-1	1	-1	-1	1	1	1	1	1	1	1	1	1	1	1	1	1	1	1	1	1	-1	1	-1	-1	-1	-1	-1	-1	-1	-1	-1	-1	-1	1	-1	-1	1	-1	-1	1	1	1	-1	1	-1	-1	1	1	-1	1	1	1	-1	-1	1	1	1	-1	-1	-1	1	1	1	1	1	-1	1	-1	1	1	1	1	-1	-1	1	1	-1	-1	-1	1	1	1	1	-1	-1	1	1	-1	1	1	-1	-1	-1	1	1	1	1	-1	-1	-1	1	1	1	1	-1	-1	1	1	-1	1	1	1	1	-1	-1	1	1	-1	1	1	-1	-1	-1	-1	1	1	1	-1	-1	1	-1	-1	1	-1	1	-1	-1	-1	1	1	-1	1	1	1	-1	-1	-1	1	1	1	-1	-1	1	-1	1	-1	1	-1	1	-1	-1	1	1	-1	1	1	1	1	-1	-1	-1	1	1	1	-1	-1	1	1	-1	-1	1	-1	-1	-1	-1	1	1	-1	1	-1	1	1	-1	1	1	1	-1	1	-1	1	-1	1	1	1	-1	1	-1	1	1	1	-1	1	1	-1	1	1	-1	1	1	-1	1	1	1	1	-1	1	1	1	1	1	-1	1	1	-1	1	-1	1	1	-1	1	-1	1	-1	1	1	1	-1	1	1	-1	1	1	1	-1	1	-1	-1	1	1	-1	-1	-1	-1	1	1	1	1	-1	-1	1	1	-1	1	-1	1	-1	1	1	1	1	1	-1	-1	1	1	1	-1	-1	1	1	-1	-1	-1	-1	1	-1	-1	1	1	-1	1	1	-1	1	-1	1	-1	1	-1	1	1	-1	1	1	-1	-1	1	1	-1	-1	-1	-1	1	1	1	-1	1	-1	-1	1	-1	1	1	-1	-1	-1	-1	-1	1	1	-1	-1	-1	-1	-1	1	1	-1	1	-1	-1	1	1	1	1	1	1	1	1	1	1	1	-1	1	-1	-1	1	-1	1	1	1	1	-1	1	1	1	-1	1	-1	-1	1	1	1	1	-1	1	1	1	-1	-1	1	1	1	1	-1	1	-1	-1	1	-1	1	1	1	1	1	-1	1	-1	-1	1	-1	-1	-1	-1	1	1	1	1	-1	1	-1	-1	1	1	-1	1	1	-1	-1	-1	1	1	1	1	-1	-1	-1	-1	-1	-1	-1	-1	-1	-1	-1	1	1	-1	1	-1	-1	-1	1	-1	-1	-1	1	-1	-1	-1	-1	1	-1	-1	-1	-1	-1	1	1	-1	-1	-1	-1	-1	1	1	-1	-1	-1	1	-1	1	1	-1	1	1	-1	1	1	-1	1	-1	1	1	1	1	-1	1	1	1	1	-1	1	-1	1	-1	-1	-1	-1	-1	-1	1	-1	-1	1	1	-1	-1	-1	-1	1	-1	-1	1	1	-1	-1	-1	1	1	1	1	1	1	1	1	1	1	-1	1	1	-1	1	-1	-1	-1	1	-1	1	1	1	1	-1	1	-1	-1	1	1	1	-1	-1	-1	1	1	1	1	-1	-1	1	1	1	1	1	1	1	-1	-1	-1	-1	1	-1	1	1	1	1	1	1	1	-1	1	-1	1	1	-1	1	-1	1	1	-1	1	1	-1	-1	1	-1	-1	1	-1	-1	-1	1	-1	-1	-1	-1	1	-1	-1	-1	1	-1	-1	1	1	-1	1	-1	-1	1	-1	1	-1	-1	-1	1	-1	1	-1	-1	-1	-1	-1	-1	-1	-1	-1	-1	-1	1	1	1	-1	-1	-1	1	1	1	1	-1	1	1	-1	1	1	-1	1	-1	1	1	1	1	1	-1	1	1	1	1	1	-1	-1	1	1	-1	-1	1	-1	-1	1	-1	1	1	1	1	-1	-1	1	1	1	1	-1	-1	-1	1	1	1	1	1	-1	1	1	-1	-1	1	1	-1	1	-1	1	1	1	-1	-1	1	-1	1	-1	-1	-1	1	1	1	1	1	-1	-1	1	-1	-1	-1	-1	1	-1	-1	1	1	1	1	-1	1	1	1	-1	1	-1	1	-1	-1	1	1	1	-1	-1	1	1	-1	1	-1	1	1	1	-1	1	1	1	1	-1	-1	1	-1	-1	1	1	1	1	1	1	1	1	1	1	1	-1	1	1	1	-1	1	1	1	1	1	-1	1	-1	1	1	-1	-1	1	1	-1	-1	1	-1	1	1	1	-1	-1	1	1	1	-1	-1	1	-1	1	-1	1	1	1	-1	-1	1	-1	-1	-1	1	-1	1	1	1	1	1	-1	1	1	-1	1	-1	1	1	1	1	1	1	1	1	1	-1	1	-1	1	-1	1	-1	1	-1	-1	1	-1	1	1	1	-1	1	-1	-1	-1	-1	1	-1	1	1	1	1	-1	-1	1	-1	-1	-1	1	-1	-1	1	-1	1	-1	-1	-1	-1	1	-1	-1	-1	-1	-1	1	-1	1	1	1	-1	-1	-1	1	1	1	1	-1	1	-1	1	1	-1	-1	-1	-1	-1	-1	-1	1	-1	-1	1	-1	0	-1	1	-1	-1	-1	1	-1	-1	1	-1	-1	1	-1	-1	-1	1	-1	-1	1	1	1	1	-1	-1	1	-1	-1	1	1	-1	1	1	1	1	-1	-1	1	1	-1	1	-1	1	-1	-1	-1	1	-1	-1	1	-1	1	1	1	-1	1	1	-1	1	1	-1	-1	1	-1	-1	1	1	-1	1	1	1	1	1	1	-1	1	1	1	-1	-1	-1	1	1	1	1	1	1	1	-1	-1	1	1	-1	-1	1	1	-1	1	-1	-1	1	1	1	1	-1	1	-1	-1	-1	1	1	-1	1	-1	1	1	-1	1	-1	1	1	-1	-1	1	1	-1	-1	1	-1	1	-1	-1	-1	1	-1	-1	1	1	1	1	1	1	-1	-1	1	-1	-1	1	-1	1	1	1	-1	-1	1	1	1	1	1	1	1	1	-1	1	1	-1	1	-1	1	1	1	-1	-1	1	1	1	1	-1	1	-1	1	-1	-1	1	1	1	-1	-1	1	1	1	1	-1	-1	-1	1	-1	1	-1	-1	-1	1	-1	1	-1	1	1	1	-1	-1	1	-1	-1	1	-1	1	-1	-1	-1	1	1	1	1	1	-1	1	1	-1	1	-1	1	-1	1	1	1	-1	1	-1	1	1	-1	1	1	-1	1	-1	-1	-1	1	0	-1	-1	-1	-1	-1	-1	-1	-1	1	-1	1	-1	1	-1	1	-1	-1	1	1	-1	-1	-1	-1	1	-1	1	1	-1	-1	-1	1	1	-1	1	1	1	1	1	1	1	1	-1	1	-1	1	-1	1	1	1	1	-1	1	1	-1	1	1	-1	1	-1	-1	-1	-1	1	-1	1	1	-1	1	1	-1	-1	1	-1	1	-1	1	1	-1	1	1	1	1	-1	1	-1	1	1	1	1	-1	-1	-1	1	1	-1	-1	1	1	-1	1	1	1	1	1	1	1	-1	-1	1	1	1	-1	1	-1	1	1	1	-1	1	1	1	1	1	-1	-1	1	1	1	1	-1	-1	1	1	1	-1	1	-1	1	1	-1	1	1	1	-1	-1	-1	-1	1	1	-1	-1	-1	1	1	1	1	1	1	-1	-1	-1	-1	1	1	1	-1	1	-1	1	1	1	-1	-1	-1	1	1	1	1	-1	1	1	1	1	-1	-1	1	1	-1	-1	-1	1	-1	1	1	-1	-1	-1	1	1	1	1	-1	1	1	1	-1	1	-1	-1	-1	-1	1	1	-1	-1	-1	1	-1	-1	1	-1	-1	-1	1	1	-1	1	1	-1	-1	1	1	-1	-1	1	-1	1	-1	1	1	-1	1	-1	1	1	1	1	1	-1	1	1	-1	-1	1	1	1	-1	-1	1	-1	1	1	-1	-1	-1	1	-1	1	-1	1	1	1	1	1	1	1	1	-1	1	-1	1	-1	1	-1	1	-1	-1	-1	1	-1	-1	-1	-1	1	1	-1	-1	-1	1	-1	1	-1	1	1	1	1	-1	1	-1	1	1	-1	1	1	-1	-1	-1	-1	1	1	-1	1	1	1	1	1	-1	-1	-1	-1	1	1	-1	-1	1	1	1	1	1	1	1	-1	1	1	1	-1	-1	1	-1	-1	1	-1	1	-1	-1	-1	-1	1	-1	-1	1	1	-1	1	1	1	1	1	1	1	1	-1	1	1	-1	1	1	-1	1	1	-1	1	-1	-1	1	-1	1	1	-1	-1	-1	1	1	1	1	-1	-1	-1	1	-1	-1	-1	1	1	1	-1	-1	1	-1	-1	-1	1	-1	1	-1	-1	1	-1	-1	-1	1	-1	1	1	1	-1	1	1	1	1	1	-1	-1	-1	0	1	1	-1	-1	-1	-1	-1	1	-1	1	1	1	1	-1	1	1	1	-1	1	-1	1	-1	1	1	1	1	-1	-1	1	-1	1	1	-1	-1	1	-1	-1	-1	1	1	-1	-1	-1	-1	-1	-1	-1	-1	1	1	1	1	1	1	-1	1	-1	-1	-1	1	-1	1	-1	-1	-1	-1	1	1	-1	1	1	-1	1	1	1	-1	1	1	-1	1	1	-1	-1	1	-1	1	1	1	-1	-1	1	-1	-1	1	-1	1	1	1	1	-1	-1	1	1	-1	-1	1	1	1	-1	-1	1	1	-1	-1	-1	-1	1	1	1	-1	1	1	1	1	-1	1	1	-1	-1	1	-1	1	1	1	-1	1	-1	-1	1	1	1	1	-1	-1	-1	1	-1	1	-1	1	1	-1	-1	1	1	-1	-1	-1	-1	-1	-1	-1	1	-1	1	1	-1	1	1	1	1	1	1	1	1	1	-1	-1	-1	-1	-1	-1	1	-1	-1	-1	1	-1	1	1	-1	1	1	-1	1	1	-1	-1	1	1	-1	-1	1	-1	-1	-1	-1	-1	-1	-1	1	1	1	-1	-1	-1	1	1	-1	-1	-1	-1	-1	1	1	1	-1	1	1	1	-1	1	1	-1	-1	1	-1	1	-1	1	1	1	1	1	1	-1	-1	1	1	1	1	1	1	1	1	-1	-1	1	1	1	-1	-1	-1	1	-1	1	-1	-1	1	-1	-1	-1	1	1	-1	1	-1	1	-1	1	-1	-1	1	1	-1	1	-1	1	-1	1	1	-1	1	1	1	1	-1	1	-1	1	1	-1	1	1	1	-1	1	-1	1	1	1	1	1	1	1	-1	1	-1	-1	1	1	-1	-1	1	-1	-1	1	-1	-1	1	1	-1	-1	-1	1	-1	-1	-1	1	-1	-1	-1	1	-1	1	-1	1	1	-1	1	-1	1	1	-1	-1	-1	-1	1	-1	1	-1	1	1	1	1	1	1	1	-1	1	-1	-1	-1	-1	-1	1	1	1	-1	-1	1	1	-1	-1	1	-1	1	1	1	1	-1	-1	1	-1	1	-1	1	1	1	1	1	1	-1	-1	-1	1	1	-1	-1	-1	1	1	1	-1	-1	1	-1	1	1	-1	-1	-1	-1	-1	1	-1	1	1	1	-1	1	1	-1	1	1	1	1	-1	-1	-1	1	1	1	1	1	1	-1	1	-1	-1	-1	1	-1	-1	-1	-1	1	1	-1	-1	-1	1	-1	1	1	1	-1	1	1	1	-1	1	1	1	1	-1	1	1	1	1	-1	1	-1	-1	1	1	-1	1	1	1	1	-1	1	1	1	-1	1	1	1	1	-1	-1	1	1	-1	-1	1	1	1	-1	-1	-1	1	1	1	-1	-1	1	1	-1	1	1	1	1	-1	1	-1	1	1	-1	-1	-1	1	-1	1	-1	1	-1	-1	1	1	-1	1	1	-1	-1	1	-1	1	-1	-1	1	-1	1	-1	1	1	1	1	-1	1	-1	1	1	1	1	1	-1	-1	1	1	-1	1	1	1	1	1	-1	-1	-1	1	-1	-1	-1	-1	1	1	-1	-1	1	1	1	-1	-1	1	-1	-1	-1	-1	-1	-1	-1	-1	-1	1	-1	-1	1	1	1	-1	-1	-1	-1	1	1	1	1	1	1	1	-1	1	1	1	1	1	-1	-1	1	-1	-1	-1	1	-1	1	-1	1	-1	1	-1	1	1	-1	1	1	1	1	1	-1	-1	-1	-1	-1	1	1	-1	1	-1	1	1	1	-1	-1	1	-1	-1	-1	1	1	-1	-1	1	1	-1	-1	1	-1	1	1	1	1	-1	-1	1	1	-1	1	-1	-1	1	-1	-1	1	-1	1	1	1	1	-1	-1	-1	1	-1	1	-1	-1	-1	-1	1	-1	1	1	1	1	1	-1	-1	1	1	-1	1	-1	1	1	-1	-1	-1	1	-1	1	1	-1	-1	1	-1	1	-1	1	1	1	-1	1	-1	-1	1	-1	1	-1	-1	1	-1	1	1	1	1	-1	1	-1	1	1	1	1	1	-1	-1	1	1	-1	-1	1	1	1	1	-1	1	-1	1	-1	1	-1	1	1	-1	-1	-1	1	-1	1	-1	1	-1	1	1	1	1	-1	1	1	-1	-1	1	1	-1	1	1	1	1	1	-1	-1	-1	-1	-1	-1	1	-1	-1	1	-1	-1	1	-1	1	1	1	-1	1	1	-1	1	-1	1	1	1	1	1	1	-1	-1	1	-1	1	1	1	1	-1	-1	1	1	1	-1	-1	-1	-1	1	-1	1	1	-1	1	1	-1	1	-1	-1	-1	1	1	-1	1	1	-1	1	1	1	-1	-1	-1	1	1	-1	-1	-1	1	-1	1	-1	-1	1	-1	1	-1	1	-1	-1	-1	-1	1	-1	1	-1	-1	1	1	1	1	-1	1	-1	1	1	-1	1	1	-1	-1	1	1	-1	-1	1	1	1	-1	-1	1	1	-1	1	-1	1	-1	-1	-1	1	1	-1	1	1	-1	-1	-1	1	1	1	1	-1	-1	-1	1	1	1	-1	-1	-1	-1	1	-1	1	-1	-1	-1	-1	-1	-1	1	1	1	1	1	1	-1	-1	-1	-1	1	1	-1	1	-1	1	-1	-1	-1	1	1	1	-1	-1	-1	-1	-1	1	-1	-1	1	1	-1	-1	-1	-1	1	-1	1	-1	1	-1	-1	-1	-1	1	-1	-1	-1	1	-1	1	1	1	-1	1	1	-1	1	-1	1	1	1	-1	1	1	1	1	-1	1	-1	1	1	1	-1	1	-1	1	-1	-1	-1	1	-1	1	-1	1	1	-1	1	1	-1	1	-1	-1	1	1	1	1	1	-1	1	-1	-1	1	1	-1	1	-1	1	1	-1	1	1	-1	-1	1	1	-1	1	-1	-1	-1	1	-1	-1	1	1	-1	1	1	1	-1	1	1	1	1	-1	-1	1	1	1	-1	1	1	1	-1	1	1	1	-1	1	-1	1	-1	-1	-1	1	-1	1	-1	1	-1	-1	-1	1	1	1	1	-1	-1	1	-1	-1	1	-1	1	-1	1	-1	1	1	1	-1	-1	1	1	-1	-1	1	-1	-1	-1	1	1	1	1	-1	1	1	1	1	1	1	-1	-1	1	1	1	-1	1	-1	-1	1	-1	1	-1	1	1	1	1	1	1	-1	1	-1	1	1	1	1	-1	-1	1	-1	-1	1	-1	-1	-1	-1	-1	1	-1	-1	-1	-1	-1	-1	1	-1	1	1	-1	-1	-1	1	1	1	1	1	-1	-1	-1	1	1	1	1	-1	-1	-1	1	-1	1	-1	1	-1	-1	1	1	-1	1	1	1	1	-1	1	-1	-1	1	-1	-1	1	-1	1	1	1	-1	1	1	-1	-1	-1	-1	1	-1	1	-1	-1	1	1	-1	-1	1	1	1	-1	1	-1	1	-1	-1	-1	1	-1	-1	1	-1	1	1	-1	-1	1	-1	1	-1	-1	-1	1	-1	1	1	1	1	1	1	-1	1	-1	-1	1	1	1	1	-1	1	1	1	-1	1	1	1	-1	-1	-1	-1	-1	-1	-1	-1	1	1	-1	1	1	1	1	-1	-1	-1	-1	-1	1	-1	-1	1	-1	-1	-1	1	-1	1	1	1	1	1	1	-1	1	1	-1	-1	1	1	1	-1	1	-1	-1	1	1	-1	1	1	-1	-1	1	-1	1	1	1	-1	1	-1	-1	1	1	-1	-1	1	1	-1	1	1	1	-1	-1	-1	-1	1	1	1	1	-1	-1	-1	1	-1	1	-1	-1	1	-1	1	1	1	-1	-1	-1	-1	-1	-1	1	1	1	-1	1	1	1	-1	1	1	1	-1	-1	-1	-1	1	1	1	1	-1	-1	1	1	1	-1	1	1	-1	-1	1	-1	1	1	1	1	1	1	1	1	-1	-1	1	1	1	-1	-1	1	-1	-1	1	-1	1	-1	-1	1	1	1	1	-1	-1	-1	1	1	-1	-1	1	-1	1	1	-1	-1	1	-1	-1	-1	1	1	-1	1	1	1	1	-1	1	1	1	1	1	1	1	1	-1	-1	1	-1	1	1	-1	1	-1	-1	-1	1	-1	-1	1	1	1	-1	1	-1	1	-1	1	1	1	-1	-1	1	-1	1	1	-1	-1	1	-1	1	1	1	1	1	-1	1	-1	-1	-1	-1	-1	-1	-1	1	-1	-1	1	1	1	1	1	1	1	1	1	-1	1	-1	-1	-1	-1	-1	1	-1	1	1	-1	1	1	1	1	1	-1	1	1	1	1	1	1	-1	1	1	-1	-1	1	-1	1	1	1	-1	-1	1	-1	1	1	1	1	-1	1	1	1	1	1	1	-1	1	1	1	1	-1	-1	1	-1	-1	-1	-1	-1	1	-1	-1	-1	-1	1	-1	1	-1	1	-1	-1	1
1	1	-1	1	-1	1	-1	1	-1	1	1	1	-1	1	-1	-1	1	1	1	1	1	-1	1	-1	-1	-1	-1	-1	1	-1	1	1	-1	-1	-1	-1	-1	-1	1	-1	1	-1	1	-1	1	1	-1	1	1	1	-1	-1	-1	-1	1	1	-1	-1	-1	1	1	1	1	1	-1	-1	-1	1	-1	-1	-1	-1	1	-1	-1	1	-1	1	-1	-1	1	-1	-1	1	1	1	-1	-1	-1	-1	-1	-1	-1	1	-1	1	1	1	1	-1	-1	1	1	-1	-1	1	-1	-1	1	1	1	1	1	1	1	1	1	1	1	1	1	1	1	1	1	-1	1	-1	-1	-1	-1	-1	-1	-1	-1	-1	-1	-1	1	-1	-1	1	-1	-1	1	1	1	-1	1	-1	-1	1	1	-1	1	1	1	-1	-1	1	1	1	-1	-1	-1	1	1	1	1	1	-1	1	-1	1	1	1	1	-1	-1	1	1	1	-1	-1	1	1	1	1	1	-1	1	1	-1	1	1	-1	-1	-1	1	1	1	1	-1	-1	-1	1	1	1	1	-1	-1	1	1	-1	1	1	1	1	1	-1	1	1	-1	1	1	-1	-1	-1	-1	1	1	1	-1	-1	1	-1	-1	1	-1	1	-1	-1	-1	1	1	-1	1	1	1	-1	-1	-1	1	1	1	-1	-1	1	-1	1	-1	1	1	1	-1	-1	1	1	-1	1	1	1	1	-1	-1	-1	1	1	1	-1	-1	1	1	1	-1	1	-1	-1	-1	-1	1	1	-1	1	-1	1	1	-1	1	1	1	-1	1	-1	1	-1	1	1	1	-1	1	-1	1	1	1	-1	1	1	-1	1	1	-1	1	1	-1	1	1	1	1	-1	1	1	1	1	1	-1	1	1	-1	1	-1	1	1	-1	1	-1	1	-1	1	1	1	-1	1	1	-1	1	1	1	-1	1	-1	-1	1	1	1	-1	-1	-1	-1	1	1	1	-1	-1	1	1	-1	1	-1	1	-1	1	1	1	1	1	-1	-1	1	1	1	-1	-1	1	1	-1	-1	-1	-1	-1	-1	-1	1	1	-1	1	1	-1	1	-1	1	-1	1	-1	1	1	-1	1	1	-1	-1	1	1	-1	-1	-1	-1	1	1	1	-1	1	-1	1	1	-1	1	1	-1	-1	-1	-1	-1	1	-1	-1	-1	-1	-1	-1	1	1	-1	1	-1	-1	1	1	1	1	1	1	1	1	1	1	1	-1	1	-1	-1	1	-1	1	1	1	1	-1	1	1	1	-1	1	-1	-1	1	1	-1	1	1	1	1	1	-1	-1	1	-1	-1	1	-1	1	-1	-1	1	-1	1	1	1	-1	1	-1	1	-1	-1	1	-1	-1	-1	-1	1	1	1	1	-1	1	-1	-1	1	1	-1	1	1	-1	-1	-1	1	1	1	1	-1	-1	-1	-1	-1	-1	-1	-1	-1	-1	-1	1	1	-1	1	-1	-1	-1	1	-1	-1	-1	1	-1	-1	-1	-1	1	-1	-1	-1	-1	-1	1	1	-1	-1	-1	-1	-1	1	1	-1	-1	-1	1	-1	1	1	-1	1	1	-1	1	1	-1	1	-1	1	1	1	1	-1	1	1	1	1	-1	1	-1	1	1	-1	-1	1	-1	-1	-1	-1	-1	-1	1	-1	1	1	-1	1	-1	1	1	1	-1	-1	-1	1	1	1	1	1	1	1	1	1	1	-1	1	1	-1	1	1	-1	-1	1	-1	1	1	1	1	-1	1	-1	-1	1	1	1	-1	-1	-1	1	1	1	1	-1	-1	1	1	1	1	1	1	1	-1	-1	-1	-1	1	-1	1	1	1	1	1	1	1	-1	1	-1	1	1	-1	1	-1	1	1	-1	1	1	-1	-1	1	-1	1	1	-1	-1	-1	1	-1	-1	-1	-1	1	-1	-1	-1	1	-1	-1	1	1	-1	1	-1	-1	1	-1	1	-1	-1	-1	1	-1	1	-1	-1	-1	-1	-1	-1	-1	-1	-1	-1	-1	1	1	1	-1	-1	-1	1	1	1	1	-1	1	1	-1	1	1	-1	1	-1	1	1	1	1	1	-1	1	1	1	1	1	-1	-1	1	1	-1	-1	1	-1	-1	1	1	1	1	1	1	-1	-1	1	1	1	1	-1	-1	-1	1	1	1	1	1	-1	1	1	-1	-1	1	1	-1	1	-1	1	1	1	-1	-1	1	-1	1	-1	-1	-1	1	1	1	1	1	1	-1	1	-1	-1	-1	-1	1	-1	-1	1	1	1	1	-1	1	1	1	-1	1	-1	1	-1	-1	1	1	1	-1	-1	1	1	-1	1	-1	1	1	1	-1	1	1	1	1	-1	-1	1	-1	-1	1	1	1	1	1	1	1	1	1	1	1	-1	1	1	-1	-1	1	1	1	1	1	-1	1	-1	1	1	-1	-1	1	1	-1	-1	1	-1	1	1	1	-1	-1	1	1	1	-1	-1	1	1	1	-1	1	1	1	-1	-1	1	-1	-1	-1	-1	-1	1	1	1	1	1	-1	1	1	-1	1	-1	1	1	1	1	1	1	1	1	1	-1	1	-1	1	-1	1	-1	1	-1	-1	1	-1	1	-1	1	-1	1	-1	-1	-1	-1	1	-1	1	1	1	1	-1	-1	1	-1	-1	-1	1	-1	-1	1	-1	1	-1	-1	-1	-1	-1	-1	-1	-1	-1	-1	1	-1	1	1	1	-1	-1	-1	1	1	-1	1	-1	1	-1	-1	1	-1	1	-1	-1	-1	1	-1	1	-1	-1	1	-1	1	1	-1	-1	-1	-1	-1	-1	1	1	-1	1	-1	-1	-1	-1	1	-1	1	1	1	1	1	-1	-1	1	-1	-1	1	1	-1	1	1	1	1	-1	-1	1	1	-1	1	-1	1	-1	-1	-1	1	-1	-1	1	-1	1	1	1	-1	1	1	-1	1	1	-1	-1	1	-1	-1	1	1	-1	1	1	1	1	1	1	-1	1	1	1	-1	-1	-1	1	-1	1	1	1	1	1	-1	-1	1	1	-1	-1	1	1	-1	1	1	-1	-1	1	-1	-1	-1	1	-1	-1	1	1	1	-1	1	1	1	-1	1	1	-1	1	1	-1	-1	1	1	-1	-1	1	-1	1	-1	-1	-1	1	-1	-1	1	1	1	1	1	1	-1	-1	1	-1	1	1	-1	1	1	1	1	-1	1	1	1	1	1	1	1	1	-1	1	1	-1	1	-1	1	1	1	-1	-1	1	1	1	1	-1	1	-1	1	-1	-1	1	1	1	-1	-1	1	1	1	-1	-1	-1	-1	1	-1	1	-1	-1	-1	1	-1	1	-1	1	1	1	-1	-1	1	-1	-1	1	-1	1	-1	-1	-1	1	1	1	1	1	-1	1	1	-1	1	-1	1	-1	1	1	1	-1	1	-1	1	1	-1	1	-1	-1	1	-1	1	-1	-1	-1	-1	-1	1	-1	-1	-1	-1	-1	1	-1	1	-1	1	-1	1	-1	-1	1	1	-1	-1	-1	-1	1	-1	1	1	-1	-1	-1	1	1	-1	1	1	1	1	1	1	1	1	-1	1	-1	1	-1	1	1	1	1	-1	1	1	-1	1	1	-1	1	-1	-1	-1	-1	1	-1	1	1	-1	1	1	-1	-1	1	-1	1	1	1	1	-1	1	1	1	1	-1	1	-1	1	1	-1	-1	-1	-1	-1	1	1	-1	-1	1	1	-1	1	1	1	1	1	1	1	-1	-1	1	1	1	-1	1	-1	1	1	1	-1	1	1	1	1	1	-1	-1	1	1	1	1	-1	-1	1	1	1	-1	-1	-1	1	1	-1	1	1	1	-1	-1	-1	-1	1	1	-1	-1	-1	1	1	1	1	1	1	-1	-1	-1	-1	1	1	1	-1	1	-1	1	1	1	-1	-1	-1	1	1	1	1	-1	1	1	1	1	-1	-1	1	-1	-1	-1	-1	1	-1	1	1	-1	-1	-1	1	1	1	1	-1	1	1	1	-1	1	-1	-1	-1	-1	1	1	-1	-1	-1	1	-1	-1	1	-1	-1	-1	1	1	-1	1	1	-1	-1	1	1	-1	-1	1	-1	1	-1	1	1	-1	1	-1	1	1	1	1	1	1	1	1	-1	-1	1	1	1	-1	-1	1	-1	1	1	-1	-1	-1	1	-1	1	-1	1	1	1	1	1	1	1	1	-1	1	-1	1	-1	1	-1	1	-1	-1	-1	1	-1	-1	-1	-1	1	1	-1	-1	-1	-1	-1	1	-1	1	1	1	1	-1	1	-1	1	1	-1	1	1	-1	-1	-1	-1	1	1	-1	1	1	1	1	1	-1	-1	-1	-1	-1	1	1	-1	1	1	1	1	1	-1	1	-1	-1	1	1	-1	-1	1	-1	-1	1	-1	1	-1	-1	-1	-1	1	-1	-1	1	1	-1	1	1	1	1	1	1	1	1	1	1	1	-1	1	1	-1	1	1	-1	1	-1	-1	1	-1	1	1	-1	-1	-1	1	1	1	1	-1	-1	-1	1	-1	-1	-1	1	1	1	-1	-1	1	-1	-1	-1	1	-1	1	-1	1	1	-1	-1	-1	1	-1	1	1	1	-1	1	1	1	1	1	-1	-1	-1	1	1	1	-1	-1	-1	-1	-1	1	-1	1	1	1	1	-1	1	1	1	-1	1	-1	1	-1	1	1	1	1	-1	-1	1	-1	1	1	-1	-1	1	-1	-1	-1	1	1	-1	-1	-1	-1	-1	-1	-1	-1	1	1	1	1	1	1	-1	1	-1	-1	-1	1	-1	1	-1	1	-1	-1	1	1	-1	1	1	-1	1	1	1	-1	1	1	-1	1	1	-1	-1	1	-1	1	1	1	-1	-1	1	-1	-1	1	-1	1	1	1	1	-1	-1	1	1	-1	-1	1	1	1	-1	-1	1	1	-1	-1	-1	-1	1	1	1	-1	1	1	1	1	-1	1	1	-1	-1	1	1	1	1	1	-1	1	-1	-1	1	1	1	1	-1	-1	-1	1	-1	1	-1	1	1	-1	-1	1	1	-1	-1	-1	-1	-1	-1	-1	1	-1	1	1	-1	1	1	1	1	1	1	1	1	1	-1	-1	-1	-1	-1	-1	1	-1	-1	-1	1	-1	1	1	-1	1	1	-1	1	1	-1	-1	1	1	-1	-1	1	-1	-1	-1	-1	-1	1	-1	1	1	1	-1	-1	-1	1	1	1	-1	-1	-1	-1	-1	1	1	-1	1	1	1	-1	1	1	-1	-1	1	-1	1	-1	1	1	1	1	1	-1	-1	-1	1	1	1	1	1	1	1	1	-1	-1	1	1	1	-1	-1	-1	1	-1	1	-1	-1	1	-1	-1	-1	1	1	-1	1	-1	1	-1	1	-1	-1	1	1	-1	1	-1	1	-1	1	1	-1	1	1	1	1	-1	1	-1	1	1	-1	1	-1	1	-1	1	-1	1	1	1	1	1	1	1	-1	1	-1	-1	1	1	-1	-1	1	-1	-1	1	-1	-1	-1	1	1	-1	-1	1	-1	-1	-1	1	-1	-1	-1	1	-1	1	-1	1	1	-1	1	-1	1	1	1	-1	-1	-1	1	-1	1	-1	1	1	1	1	1	1	1	-1	1	-1	-1	-1	-1	-1	1	1	1	-1	-1	1	1	-1	-1	1	-1	1	1	1	1	-1	-1	1	-1	1	-1	1	1	1	1	1	1	-1	-1	-1	1	1	-1	-1	-1	1	1	1	-1	-1	1	-1	-1	1	-1	-1	-1	-1	-1	1	-1	1	1	1	-1	1	1	-1	1	1	1	1	-1	-1	-1	1	-1	1	1	1	1	-1	1	-1	-1	-1	1	-1	-1	1	1	1	1	1	-1	1	-1	-1	1	1	1	-1	1	1	1	-1	1	-1	-1	1	-1	1	1	1	1	-1	1	-1	-1	1	1	-1	1	1	1	1	-1	1	1	1	1	1	1	-1	1	-1	-1	1	1	-1	-1	1	1	-1	-1	-1	-1	1	1	1	-1	-1	1	1	-1	1	1	1	1	-1	1	-1	1	1	-1	-1	-1	1	-1	1	-1	1	-1	-1	-1	1	-1	1	1	-1	-1	1	-1	1	-1	-1	1	-1	1	-1	1	1	1	1	-1	1	-1	1	1	1	1	1	-1	1	1	1	-1	1	1	1	1	1	-1	-1	-1	1	-1	-1	-1	-1	1	1	-1	-1	1	1	1	-1	-1	1	-1	-1	-1	-1	-1	-1	-1	-1	-1	1	-1	-1	1	1	1	-1	-1	-1	-1	1	1	1	1	1	-1	1	-1	1	1	1	1	1	-1	-1	1	-1	-1	1	1	-1	1	1	1	-1	1	-1	1	1	-1	1	1	1	1	1	-1	1	-1	-1	-1	1	1	-1	1	-1	1	1	1	-1	-1	1	-1	-1	-1	1	1	-1	-1	1	1	-1	-1	1	-1	1	1	1	1	-1	-1	1	1	-1	1	-1	-1	1	-1	-1	1	-1	1	1	1	1	-1	-1	-1	1	-1	1	-1	-1	-1	-1	1	-1	1	1	1	1	1	-1	-1	1	1	-1	1	1	1	1	-1	-1	-1	1	-1	1	1	-1	-1	1	-1	1	-1	1	1	1	-1	1	-1	-1	1	-1	1	-1	-1	1	-1	1	1	1	1	-1	1	-1	1	1	1	1	1	-1	-1	1	1	-1	-1	1	1	1	1	-1	1	-1	1	-1	1	-1	1	1	-1	-1	-1	1	-1	1	-1	1	-1	1	1	1	1	-1	1	1	-1	-1	1	1	-1	1	1	1	1	1	-1	-1	-1	-1	-1	-1	1	-1	-1	1	1	-1	1	-1	1	1	1	-1	1	1	-1	1	-1	1	1	-1	1	1	1	-1	-1	1	-1	1	1	1	1	-1	-1	1	1	1	-1	1	-1	-1	1	-1	1	1	-1	1	1	-1	1	-1	-1	-1	1	1	-1	1	1	-1	1	1	1	-1	-1	-1	1	1	-1	-1	-1	1	-1	1	-1	-1	1	-1	1	-1	1	-1	-1	-1	-1	1	-1	1	-1	-1	1	1	1	1	-1	-1	-1	1	1	-1	1	1	-1	-1	1	1	-1	-1	1	1	1	1	-1	1	1	-1	1	-1	1	-1	-1	-1	1	1	-1	1	1	-1	-1	-1	1	1	1	1	-1	-1	-1	1	1	1	-1	-1	-1	-1	1	-1	1	-1	-1	-1	-1	-1	-1	1	1	1	1	1	1	-1	-1	-1	-1	1	1	-1	1	-1	1	-1	-1	-1	1	1	1	-1	-1	-1	-1	-1	1	-1	-1	1	1	-1	-1	-1	-1	1	-1	1	-1	1	-1	-1	-1	-1	1	-1	-1	-1	1	-1	1	1	1	-1	1	1	-1	1	-1	1	1	1	-1	1	1	1	1	-1	1	-1	1	1	1	-1	1	-1	1	-1	-1	-1	1	-1	1	-1	1	1	-1	1	1	-1	1	1	-1	1	1	1	1	1	-1	1	-1	-1	1	1	-1	1	-1	1	-1	-1	1	1	-1	-1	1	1	-1	1	-1	-1	-1	1	-1	-1	1	1	1	1	1	1	-1	1	1	-1	-1	-1	-1	1	1	-1	-1	1	1	1	-1	1	1	1	-1	1	-1	1	-1	-1	-1	1	-1	1	-1	1	-1	-1	-1	1	1	1	-1	-1	-1	1	-1	-1	-1	-1	-1	-1	1	-1	1	1	1	-1	-1	1	1	-1	-1	1	-1	-1	-1	1	1	1	-1	-1	1	1	1	1	1	1	-1	-1	1	1	1	-1	1	-1	-1	1	-1	1	-1	1	1	1	1	1	1	-1	1	-1	1	1	1	1	-1	-1	1	-1	-1	1	-1	-1	-1	-1	-1	1	-1	-1	-1	-1	-1	-1	1	-1	1	1	-1	-1	-1	-1	1	1	1	1	-1	-1	-1	1	1	1	1	-1	-1	-1	1	-1	1	-1	1	-1	1	1	1	-1	1	1	1	1	-1	1	-1	-1	1	-1	-1	1	-1	1	1	1	-1	1	1	-1	-1	-1	-1	1	-1	1	-1	1	1	1	-1	-1	1	1	1	-1	1	-1	1	-1	-1	-1	1	-1	-1	1	-1	1	1	-1	-1	1	-1	1	-1	-1	-1	1	-1	1	1	1	1	1	1	-1	1	-1	-1	1	1	1	1	-1	1	1	1	-1	1	1	1	-1	-1	-1	-1	-1	-1	-1	-1	1	1	-1	1	1	1	1	-1	-1	-1	-1	-1	1	-1	-1	1	-1	-1	-1	1	-1	1	1	1	1	1	1	-1	1	1	-1	-1	1	1	1	-1	1	-1	-1	1	1	-1	1	1	-1	-1	1	-1	1	1	1	-1	1	-1	-1	1	1	-1	-1	1	1	-1	1	1	1	-1	-1	-1	-1	1	1	1	1	-1	-1	-1	-1	-1	1	-1	-1	1	-1	1	1	-1	1	-1	-1	-1	-1	-1	1	1	-1	-1	1	1	1	-1	1	1	1	-1	-1	-1	-1	1	1	1	1	-1	-1	1	1	1	-1	1	-1	-1	-1	1	-1	1	1	1	1	1	1	1	1	-1	-1	1	1	1	-1	-1	1	-1	-1	1	-1	1	-1	-1	1	1	1	1	-1	-1	-1	1	1	-1	-1	1	-1	1	1	-1	-1	1	-1	-1	-1	1	1	-1	1	1	1	1	-1	1	1	1	-1	1	1	1	1	-1	-1	1	-1	1	1	-1	1	-1	-1	-1	1	-1	-1	1	1	1	-1	1	-1	1	-1	1	1	1	-1	-1	1	-1	1	1	-1	-1	1	-1	1	1	1	1	1	-1	1	-1	-1	-1	-1	-1	-1	-1	1	-1	-1	1	1	1	1	1	1	1	1	1	1	1	-1	-1	-1	-1	-1	1	-1	1	1	-1	1	1	1	1	1	-1	1	1	1	1	1	1	-1	1	1	-1	-1	1	-1	1	1	1	-1	-1	1	-1	1	1	1	1	-1	1	1	1	-1	1	1	-1	1	1	1	1	-1	-1	1	-1	-1	-1	-1	1	1	-1	-1	-1	-1	1	-1	1	-1	1	-1	-1	1
1	-1	-1	1	-1	1	-1	-1	-1	1	1	1	1	1	-1	-1	1	1	1	1	1	-1	1	-1	-1	-1	-1	1	1	-1	1	1	-1	-1	-1	-1	-1	-1	1	-1	1	-1	1	-1	1	1	-1	1	1	1	-1	-1	-1	-1	1	1	-1	-1	-1	1	1	1	1	1	-1	-1	-1	1	-1	-1	-1	-1	1	-1	-1	1	-1	1	-1	-1	1	-1	-1	1	1	1	-1	-1	-1	-1	-1	-1	-1	1	-1	1	1	1	1	-1	-1	1	1	-1	-1	1	-1	-1	1	1	1	1	1	1	1	1	1	1	1	1	1	1	1	1	1	-1	1	-1	-1	-1	-1	-1	-1	-1	-1	-1	-1	-1	1	-1	-1	1	-1	-1	1	1	1	-1	1	-1	-1	1	1	-1	1	1	1	-1	-1	1	1	1	-1	-1	-1	1	1	1	1	1	-1	1	-1	1	1	1	1	-1	-1	1	1	1	-1	-1	1	1	1	1	1	-1	1	1	-1	1	1	-1	-1	-1	1	1	1	1	-1	-1	-1	1	1	-1	1	-1	-1	1	1	-1	1	1	1	1	-1	-1	1	1	-1	1	1	-1	-1	-1	-1	1	1	1	-1	-1	1	-1	-1	1	-1	1	-1	-1	-1	1	1	-1	1	1	1	-1	-1	-1	1	1	1	-1	-1	1	-1	1	-1	1	-1	1	-1	-1	1	1	-1	1	1	1	1	-1	-1	-1	1	1	1	-1	-1	1	1	1	-1	1	-1	-1	-1	-1	1	1	-1	1	-1	1	1	-1	1	1	1	-1	1	-1	1	-1	1	1	1	-1	1	-1	1	1	1	-1	1	1	-1	1	1	-1	1	1	-1	1	1	1	1	-1	1	1	1	1	1	-1	1	1	-1	1	-1	1	1	-1	1	-1	1	-1	1	1	1	-1	1	1	-1	1	1	1	-1	1	-1	-1	1	-1	1	-1	-1	-1	1	1	1	1	-1	-1	1	1	-1	1	-1	1	-1	1	1	1	1	1	-1	-1	1	1	1	-1	-1	1	1	-1	-1	-1	-1	-1	-1	-1	1	1	-1	1	1	-1	1	-1	1	-1	1	-1	1	1	-1	1	1	-1	-1	1	1	-1	-1	-1	-1	1	1	1	-1	1	-1	-1	1	-1	1	1	-1	-1	-1	-1	-1	1	1	-1	-1	-1	-1	-1	1	1	-1	1	1	-1	1	1	1	1	1	1	1	1	1	1	1	-1	1	-1	-1	1	-1	1	1	1	1	-1	1	1	1	-1	1	-1	-1	1	1	-1	1	1	1	1	1	-1	-1	1	-1	-1	1	-1	-1	-1	-1	1	-1	1	1	1	-1	1	-1	1	-1	-1	1	-1	-1	-1	-1	1	1	1	1	-1	1	-1	-1	1	1	-1	1	1	-1	-1	-1	1	1	1	1	-1	-1	-1	-1	-1	-1	-1	-1	-1	-1	-1	1	1	-1	1	-1	-1	-1	1	-1	-1	-1	-1	-1	-1	-1	-1	1	-1	-1	-1	-1	-1	1	1	-1	-1	-1	-1	-1	1	1	-1	-1	-1	1	-1	1	1	-1	1	-1	-1	1	1	1	1	-1	1	1	1	1	-1	1	1	1	1	-1	1	-1	1	1	-1	-1	1	1	-1	1	1	0	1	-1	-1	-1	1	1	1	-1	-1	1	-1	-1	1	1	-1	-1	1	1	1	1	1	-1	1	-1	-1	1	1	-1	1	1	-1	-1	1	-1	1	1	1	1	-1	1	-1	-1	1	1	1	-1	-1	-1	1	1	1	1	-1	-1	1	1	1	1	1	1	1	-1	-1	-1	-1	1	-1	1	1	1	1	1	1	1	-1	1	-1	1	1	-1	1	-1	1	1	-1	1	1	-1	-1	1	-1	1	1	-1	-1	-1	1	-1	-1	-1	-1	1	-1	-1	-1	1	-1	-1	1	1	-1	1	-1	-1	1	-1	1	-1	-1	-1	1	-1	1	-1	-1	-1	-1	-1	-1	-1	-1	-1	-1	-1	1	1	1	-1	-1	-1	1	1	1	1	-1	1	1	-1	1	1	-1	1	-1	1	1	1	1	1	-1	1	1	1	1	1	-1	-1	1	1	-1	-1	1	-1	-1	1	-1	1	-1	1	1	-1	-1	1	1	1	1	-1	-1	-1	1	1	1	1	1	-1	1	1	-1	-1	1	1	-1	1	-1	1	1	1	-1	-1	1	-1	1	-1	-1	-1	1	1	1	1	1	1	-1	1	-1	-1	-1	-1	1	-1	-1	1	1	1	-1	-1	1	1	1	-1	1	-1	1	-1	-1	1	1	1	-1	-1	-1	1	-1	1	-1	1	1	1	-1	1	1	1	1	-1	-1	1	-1	-1	1	1	1	1	1	1	1	1	1	1	1	-1	1	1	1	-1	1	1	1	1	1	-1	1	-1	1	1	-1	-1	1	1	-1	-1	1	-1	1	1	1	-1	-1	1	1	1	-1	-1	1	1	1	-1	1	1	1	-1	-1	1	-1	-1	-1	1	-1	1	1	-1	1	1	-1	1	1	-1	1	-1	1	1	1	1	1	1	1	1	1	-1	1	-1	1	-1	1	-1	1	-1	-1	1	-1	1	1	1	-1	-1	-1	1	-1	-1	1	1	1	-1	1	1	-1	-1	1	1	1	1	1	-1	-1	1	-1	1	1	-1	-1	-1	1	-1	-1	-1	-1	-1	1	-1	1	1	1	-1	-1	-1	1	1	1	1	-1	1	-1	1	1	-1	-1	-1	-1	-1	-1	-1	1	-1	-1	1	-1	1	1	-1	-1	-1	-1	-1	-1	1	1	-1	1	-1	-1	-1	-1	1	-1	1	1	1	1	1	-1	-1	1	-1	-1	1	1	-1	1	1	1	1	-1	-1	1	1	-1	1	-1	1	-1	-1	-1	1	-1	-1	1	-1	1	1	1	-1	1	1	-1	1	1	-1	-1	1	-1	-1	1	1	-1	1	1	1	1	1	1	-1	1	1	1	-1	-1	-1	1	1	1	1	1	1	1	-1	-1	1	1	-1	-1	1	1	-1	1	1	1	1	1	1	1	-1	1	-1	-1	1	1	1	-1	1	-1	1	1	-1	1	1	1	-1	-1	-1	1	1	-1	-1	1	-1	1	-1	-1	-1	1	-1	-1	1	1	1	1	1	1	-1	-1	1	-1	1	1	-1	1	1	-1	1	-1	1	1	1	1	1	1	1	1	-1	1	1	-1	1	-1	1	1	1	-1	-1	1	1	1	1	-1	-1	-1	1	-1	-1	1	1	1	-1	-1	1	1	-1	1	-1	-1	-1	1	-1	1	-1	-1	-1	1	-1	-1	-1	1	1	1	-1	-1	1	-1	-1	1	-1	1	-1	-1	-1	1	1	-1	1	1	-1	1	1	-1	1	-1	1	-1	1	1	1	-1	1	-1	1	1	-1	1	1	-1	1	-1	-1	-1	1	1	-1	-1	-1	-1	-1	-1	-1	-1	1	-1	1	-1	1	-1	1	-1	-1	1	1	-1	-1	-1	-1	1	-1	1	1	-1	-1	-1	1	1	-1	1	1	1	1	1	1	1	1	-1	1	-1	1	-1	1	1	1	1	-1	1	1	-1	1	1	-1	1	-1	-1	-1	-1	1	-1	1	1	-1	1	1	-1	-1	1	-1	1	1	1	1	-1	1	1	1	1	-1	1	-1	1	1	1	1	-1	-1	-1	1	1	-1	-1	1	1	-1	1	1	1	1	1	1	1	1	-1	1	1	1	-1	1	-1	1	1	1	-1	1	1	1	1	1	-1	-1	1	1	1	1	-1	-1	1	1	1	-1	1	-1	1	1	-1	-1	1	1	-1	-1	-1	-1	1	1	-1	-1	-1	1	1	1	1	1	1	-1	-1	-1	-1	1	1	1	-1	1	-1	1	1	1	-1	-1	-1	1	1	1	1	-1	1	1	1	1	-1	-1	1	1	-1	-1	-1	1	-1	1	1	-1	-1	-1	1	1	1	1	-1	1	1	1	-1	1	-1	-1	-1	-1	1	1	-1	-1	-1	1	-1	-1	1	-1	-1	-1	1	1	-1	1	1	-1	-1	1	1	-1	-1	1	-1	1	-1	1	1	-1	1	-1	1	1	1	1	1	1	1	1	-1	-1	1	1	1	-1	-1	1	-1	1	1	-1	-1	-1	1	-1	1	-1	1	1	1	1	1	1	1	1	-1	1	1	-1	-1	1	-1	1	-1	-1	-1	1	-1	-1	-1	-1	1	1	-1	-1	-1	-1	-1	1	-1	1	1	1	1	-1	1	-1	1	1	-1	1	1	-1	-1	-1	-1	1	1	-1	1	1	1	1	-1	-1	-1	-1	-1	-1	1	1	-1	1	1	1	1	1	-1	1	-1	-1	1	1	-1	-1	1	-1	-1	1	-1	1	-1	-1	-1	-1	1	-1	-1	1	1	-1	-1	1	1	-1	1	1	1	1	1	1	1	-1	1	1	-1	1	1	-1	1	-1	-1	1	-1	1	1	-1	-1	-1	1	1	1	1	-1	-1	-1	1	-1	-1	-1	-1	1	1	-1	-1	1	-1	-1	-1	1	-1	1	-1	1	1	-1	-1	-1	1	-1	1	1	1	-1	1	1	1	1	1	-1	-1	-1	1	1	1	-1	-1	-1	-1	-1	1	-1	1	1	1	1	-1	1	1	1	-1	1	-1	1	-1	1	1	1	1	-1	-1	1	-1	1	1	-1	-1	1	-1	-1	-1	1	1	-1	-1	-1	-1	-1	-1	-1	-1	1	1	1	1	1	1	-1	1	-1	-1	-1	1	-1	1	-1	1	-1	-1	-1	1	-1	1	1	-1	1	1	1	-1	1	1	-1	1	1	-1	-1	1	-1	1	1	1	-1	-1	1	-1	-1	1	-1	1	1	1	1	-1	-1	1	1	-1	-1	1	1	1	-1	-1	1	1	-1	-1	-1	-1	1	1	1	-1	1	1	1	1	-1	1	1	-1	-1	1	1	1	1	1	-1	1	-1	-1	1	1	1	1	0	-1	-1	1	-1	1	-1	1	-1	-1	-1	1	1	-1	-1	-1	-1	-1	-1	-1	1	-1	1	1	-1	1	-1	1	1	1	1	1	1	1	-1	-1	-1	-1	-1	-1	1	-1	-1	-1	1	1	-1	1	-1	1	1	-1	-1	1	1	-1	1	1	-1	-1	1	-1	-1	1	-1	-1	-1	-1	1	1	1	-1	-1	-1	1	1	1	-1	-1	-1	-1	1	1	1	-1	1	1	1	-1	1	1	-1	-1	1	-1	1	-1	1	1	1	1	1	1	-1	-1	1	1	1	1	1	1	1	1	-1	-1	1	1	1	-1	-1	-1	1	-1	1	-1	-1	1	-1	-1	-1	1	1	-1	1	-1	1	-1	1	-1	-1	1	1	-1	1	-1	1	-1	1	1	-1	1	1	-1	1	-1	1	-1	1	1	-1	-1	1	1	-1	1	-1	1	1	1	1	1	1	1	-1	1	-1	-1	1	1	-1	-1	1	-1	-1	1	-1	-1	1	1	1	-1	-1	1	-1	-1	-1	1	-1	-1	-1	1	-1	1	-1	1	1	-1	1	-1	1	1	1	-1	-1	-1	1	-1	1	-1	1	1	1	1	1	1	1	-1	1	-1	-1	-1	-1	-1	1	1	1	-1	-1	1	1	-1	-1	1	-1	1	1	1	1	-1	-1	1	-1	1	-1	1	1	1	1	1	1	-1	-1	-1	1	1	-1	-1	-1	1	1	1	-1	-1	1	-1	1	1	-1	-1	-1	-1	-1	1	-1	1	1	1	-1	1	1	-1	1	1	1	1	-1	-1	-1	1	-1	1	1	1	1	-1	1	-1	-1	-1	1	-1	-1	1	1	-1	1	1	-1	1	1	-1	1	1	1	-1	1	1	1	-1	1	-1	-1	1	-1	1	1	1	1	-1	1	-1	-1	1	1	-1	1	1	1	1	-1	-1	1	0	1	1	1	-1	1	-1	-1	1	1	-1	-1	1	1	1	-1	-1	-1	1	1	1	-1	-1	1	1	-1	1	1	1	1	-1	1	-1	1	1	-1	-1	-1	-1	-1	1	-1	1	-1	-1	1	1	-1	1	1	-1	-1	1	-1	1	-1	-1	1	-1	1	-1	1	1	1	1	-1	1	-1	1	1	1	1	-1	-1	1	1	1	-1	1	1	1	1	1	-1	-1	-1	1	-1	-1	-1	-1	1	1	-1	-1	1	1	1	-1	-1	1	-1	-1	-1	-1	-1	-1	-1	-1	-1	1	-1	-1	1	1	1	-1	-1	-1	-1	1	1	1	1	1	1	1	-1	1	1	1	1	1	-1	-1	1	-1	-1	1	1	-1	1	-1	1	-1	-1	1	1	1	-1	1	1	1	1	1	-1	1	-1	-1	-1	1	1	-1	1	-1	1	1	1	-1	-1	1	-1	-1	-1	1	1	-1	-1	1	1	-1	-1	1	-1	1	1	1	1	-1	-1	1	1	-1	1	-1	-1	1	-1	-1	1	-1	1	1	1	1	-1	-1	-1	1	-1	1	-1	-1	-1	-1	1	-1	1	1	-1	1	1	-1	-1	1	1	-1	1	-1	1	1	-1	-1	-1	1	-1	1	1	-1	-1	1	1	1	-1	1	1	1	-1	1	-1	-1	1	-1	1	-1	-1	1	-1	1	-1	1	1	-1	1	-1	1	1	1	1	1	-1	-1	1	1	-1	-1	1	1	1	1	-1	1	-1	1	-1	1	-1	1	1	-1	-1	-1	1	-1	1	-1	1	-1	1	1	1	1	-1	1	-1	-1	-1	1	1	-1	1	1	1	1	1	-1	-1	-1	-1	-1	-1	1	-1	-1	1	1	-1	1	-1	1	1	1	-1	1	1	-1	1	-1	1	1	1	1	1	1	-1	-1	1	-1	1	1	1	1	-1	-1	1	1	1	-1	1	-1	-1	1	-1	1	1	-1	1	1	-1	1	-1	-1	-1	1	1	-1	1	1	-1	1	1	1	-1	-1	-1	1	1	-1	-1	-1	1	-1	1	-1	-1	1	-1	1	-1	1	-1	-1	-1	-1	1	-1	1	-1	-1	1	1	1	1	-1	-1	-1	1	1	-1	1	1	-1	-1	1	1	-1	-1	1	1	1	-1	-1	1	1	-1	1	-1	1	-1	-1	-1	1	1	-1	1	1	-1	-1	-1	1	1	1	1	-1	-1	-1	1	1	1	-1	-1	-1	-1	1	-1	1	-1	-1	-1	-1	-1	-1	1	1	1	1	1	1	-1	-1	-1	-1	1	1	-1	1	-1	1	-1	-1	-1	1	1	1	-1	-1	-1	-1	-1	1	-1	-1	1	1	-1	-1	-1	-1	1	-1	1	-1	1	-1	-1	-1	-1	1	-1	-1	-1	1	-1	1	1	1	-1	1	1	-1	1	-1	1	1	1	-1	1	1	1	1	-1	1	-1	1	1	1	-1	1	-1	1	-1	-1	-1	1	-1	1	-1	1	1	-1	1	1	-1	1	-1	-1	1	1	1	1	1	-1	1	-1	-1	1	1	-1	1	-1	1	1	-1	1	1	-1	-1	1	1	-1	1	-1	-1	-1	1	-1	-1	1	1	1	1	1	1	-1	1	1	1	1	-1	-1	1	1	1	-1	1	1	1	-1	1	1	1	-1	1	-1	1	-1	-1	-1	1	-1	1	-1	1	-1	-1	-1	1	1	1	1	-1	-1	1	-1	-1	1	-1	1	-1	1	-1	1	1	1	-1	-1	1	1	-1	-1	1	-1	-1	-1	1	1	1	1	-1	1	1	1	1	1	1	-1	-1	1	1	1	-1	1	-1	-1	1	-1	1	-1	1	1	1	1	1	1	-1	1	-1	1	1	1	1	-1	-1	1	-1	-1	1	-1	-1	-1	-1	-1	1	-1	-1	-1	-1	-1	-1	1	-1	1	1	-1	-1	-1	1	1	1	1	1	-1	-1	-1	1	1	1	1	-1	-1	-1	1	-1	-1	-1	1	-1	1	1	1	-1	1	1	1	1	-1	1	-1	-1	1	-1	-1	1	-1	1	1	1	-1	1	1	-1	-1	-1	-1	1	-1	1	-1	-1	1	1	-1	-1	1	1	1	-1	1	-1	1	-1	-1	-1	1	-1	-1	1	-1	1	1	-1	-1	1	-1	1	-1	-1	-1	1	-1	1	1	1	1	1	1	-1	1	-1	-1	1	1	1	1	-1	1	1	1	-1	1	1	1	-1	-1	-1	-1	-1	-1	-1	1	1	1	-1	1	1	1	1	-1	-1	-1	-1	-1	1	-1	-1	1	-1	-1	-1	1	-1	1	1	1	1	1	1	-1	1	1	-1	-1	1	1	1	-1	1	-1	-1	1	1	-1	1	1	-1	-1	1	-1	1	1	1	-1	1	-1	-1	1	1	-1	-1	1	1	-1	1	1	1	-1	-1	-1	-1	1	1	1	1	-1	-1	-1	1	-1	1	-1	-1	1	-1	1	1	1	1	-1	-1	-1	-1	-1	1	1	1	-1	1	1	1	-1	1	1	1	-1	-1	-1	-1	1	1	1	1	-1	-1	1	1	1	-1	1	1	-1	-1	1	-1	1	1	1	1	1	1	1	1	-1	-1	1	1	1	-1	-1	1	-1	-1	1	-1	1	-1	-1	1	1	1	1	-1	-1	-1	1	1	-1	-1	1	-1	1	1	-1	-1	1	-1	-1	-1	1	1	-1	1	1	1	1	-1	1	1	1	1	1	1	1	1	-1	-1	1	-1	1	1	-1	1	-1	-1	-1	1	-1	-1	1	1	1	-1	1	-1	1	-1	1	1	1	-1	-1	1	-1	1	1	-1	-1	1	-1	1	1	1	1	1	-1	1	-1	-1	-1	-1	-1	-1	-1	1	-1	-1	1	1	1	1	1	1	1	1	1	1	1	-1	-1	-1	-1	-1	1	-1	1	1	-1	1	1	1	1	1	-1	1	1	1	1	1	1	-1	1	1	-1	-1	1	-1	1	1	1	-1	-1	1	-1	1	1	1	1	-1	1	1	1	1	1	-1	-1	-1	1	1	1	-1	-1	1	-1	-1	-1	-1	1	1	-1	-1	-1	-1	1	-1	1	-1	1	-1	-1	1
1	-1	-1	1	-1	1	-1	1	-1	1	1	1	-1	1	-1	-1	1	1	1	1	1	-1	1	-1	-1	-1	-1	1	1	-1	1	1	-1	-1	-1	-1	-1	-1	1	-1	1	-1	1	-1	1	1	-1	1	1	1	-1	-1	-1	-1	1	1	-1	-1	-1	1	1	1	1	1	-1	-1	-1	1	-1	-1	-1	-1	1	-1	-1	1	-1	1	-1	-1	1	-1	-1	1	1	1	-1	-1	-1	-1	-1	-1	-1	1	-1	1	1	1	1	-1	-1	1	1	-1	-1	1	-1	-1	1	1	1	1	1	1	1	1	1	1	1	1	1	1	1	1	1	-1	1	-1	-1	-1	-1	-1	-1	-1	-1	-1	-1	-1	1	-1	-1	1	-1	-1	1	1	1	-1	1	-1	-1	1	1	-1	1	1	1	-1	-1	1	1	1	-1	-1	-1	1	1	1	1	1	-1	1	-1	1	1	1	1	-1	-1	1	1	1	-1	-1	1	1	1	1	1	-1	1	1	-1	1	1	-1	-1	-1	1	1	1	1	-1	-1	-1	1	1	1	1	-1	-1	1	1	-1	1	1	1	1	-1	-1	1	1	-1	1	1	-1	-1	-1	-1	1	1	-1	-1	-1	1	-1	-1	1	-1	1	-1	-1	-1	1	1	-1	1	1	1	-1	-1	-1	1	1	1	-1	-1	1	-1	1	-1	1	-1	1	-1	-1	1	1	-1	1	1	1	1	-1	-1	-1	1	1	1	-1	-1	1	1	1	-1	1	-1	-1	-1	-1	1	1	-1	1	-1	1	1	-1	1	1	1	-1	1	-1	1	-1	1	1	1	-1	1	-1	1	1	1	-1	1	1	-1	1	1	-1	1	1	-1	1	1	1	1	-1	1	1	1	1	1	-1	1	1	-1	1	-1	1	1	-1	1	-1	1	-1	1	1	1	-1	1	1	-1	1	1	1	-1	1	-1	-1	1	1	1	-1	-1	-1	1	1	1	1	-1	-1	1	1	-1	1	-1	1	-1	1	1	1	1	1	-1	-1	1	1	1	-1	-1	1	1	-1	-1	-1	-1	1	-1	-1	1	1	-1	1	1	-1	1	-1	1	-1	1	-1	1	1	-1	1	1	-1	-1	1	1	-1	-1	-1	-1	1	1	1	-1	1	-1	1	1	-1	1	1	-1	-1	-1	-1	-1	1	-1	-1	-1	-1	-1	-1	1	1	-1	1	-1	-1	1	1	1	1	1	1	1	1	1	1	1	-1	1	-1	-1	1	-1	1	1	1	1	-1	1	1	1	-1	1	-1	-1	1	-1	1	1	1	1	1	1	-1	-1	1	-1	-1	1	-1	1	-1	-1	1	-1	1	1	1	1	1	-1	1	-1	-1	1	-1	-1	-1	-1	1	1	1	1	-1	1	-1	-1	1	1	-1	1	1	-1	-1	-1	1	1	1	1	-1	-1	-1	-1	-1	-1	-1	-1	-1	-1	-1	1	1	-1	1	-1	-1	-1	1	-1	-1	-1	1	-1	-1	-1	-1	1	-1	-1	-1	-1	1	1	1	-1	-1	-1	-1	-1	1	1	-1	-1	-1	1	1	-1	-1	1	1	1	1	1	-1	1	-1	1	1	1	1	1	1	-1	-1	-1	-1	1	-1	1	-1	1	1	1	1	-1	1	-1	1	1	1	1	-1	1	-1	1	1	1	1	-1	1	1	1	-1	-1	1	-1	-1	1	1	-1	1	1	1	-1	1	1	-1	1	1	-1	-1	1	-1	1	1	1	1	-1	1	-1	-1	1	1	1	-1	-1	-1	1	1	1	1	-1	-1	1	1	1	1	1	1	1	-1	-1	-1	-1	1	-1	1	1	1	1	1	1	1	-1	1	-1	1	1	-1	1	-1	1	1	-1	1	1	-1	-1	1	-1	1	1	-1	-1	-1	1	-1	-1	-1	-1	1	-1	-1	-1	1	-1	-1	1	1	-1	1	-1	-1	1	-1	1	-1	-1	-1	1	-1	1	-1	-1	-1	-1	-1	-1	-1	-1	-1	-1	-1	1	1	1	-1	-1	-1	1	1	1	1	-1	1	1	-1	1	1	-1	1	-1	1	1	1	1	1	-1	1	1	1	1	1	-1	-1	1	1	-1	-1	1	-1	-1	1	1	1	1	1	1	-1	-1	1	1	1	1	-1	-1	-1	1	1	1	-1	1	-1	1	1	-1	-1	1	1	-1	1	-1	1	1	1	-1	-1	1	-1	1	-1	-1	-1	1	1	1	1	1	1	-1	1	-1	-1	-1	-1	1	-1	-1	1	1	1	1	-1	1	1	1	-1	1	-1	1	-1	-1	1	1	1	-1	-1	1	1	-1	1	-1	1	1	1	-1	1	1	1	1	-1	-1	1	-1	-1	1	1	1	1	1	1	1	1	1	1	1	-1	1	1	1	-1	1	1	1	1	1	-1	1	-1	-1	1	-1	-1	1	1	1	-1	1	1	1	1	1	-1	-1	1	1	1	-1	-1	1	-1	1	-1	1	1	1	-1	-1	1	-1	-1	-1	1	-1	1	1	1	1	1	-1	1	1	-1	1	-1	1	1	1	1	1	1	1	1	1	-1	1	-1	1	-1	1	-1	1	-1	-1	1	-1	1	1	1	-1	1	-1	-1	-1	-1	1	-1	1	1	1	1	-1	-1	1	-1	-1	-1	1	-1	-1	1	-1	1	-1	-1	-1	-1	1	-1	-1	-1	-1	-1	1	-1	1	1	1	-1	-1	-1	1	1	-1	1	1	1	-1	-1	1	-1	1	-1	-1	-1	1	-1	1	-1	1	1	-1	-1	-1	1	-1	-1	-1	1	-1	-1	1	-1	1	-1	-1	-1	-1	1	-1	1	1	1	1	1	-1	-1	1	-1	-1	1	1	-1	1	1	1	1	-1	-1	1	1	-1	-1	-1	1	-1	-1	-1	-1	-1	-1	1	-1	1	1	1	-1	1	1	-1	1	1	-1	-1	1	1	-1	-1	1	-1	1	1	1	1	1	1	-1	1	1	1	-1	-1	-1	1	1	1	1	1	1	1	-1	-1	1	1	-1	-1	1	1	-1	-1	1	1	1	-1	1	1	-1	1	-1	-1	1	1	1	-1	1	-1	1	1	-1	1	1	1	-1	-1	-1	1	1	-1	-1	1	-1	1	-1	-1	-1	1	-1	-1	1	1	1	1	1	1	-1	-1	1	-1	1	1	-1	1	1	1	-1	-1	1	1	1	1	1	1	1	1	-1	1	1	-1	1	-1	1	1	1	-1	-1	1	1	1	1	-1	1	-1	1	-1	-1	1	1	1	-1	-1	1	1	1	-1	-1	-1	-1	1	-1	-1	-1	-1	1	-1	-1	-1	1	-1	1	1	-1	-1	1	-1	-1	1	1	1	-1	-1	-1	1	1	1	1	1	-1	1	1	-1	1	-1	1	-1	1	1	1	-1	1	-1	1	1	-1	1	1	-1	1	-1	1	-1	-1	-1	-1	-1	1	-1	-1	-1	-1	-1	1	-1	1	-1	1	-1	1	-1	-1	1	1	-1	-1	-1	-1	1	-1	1	1	-1	-1	-1	1	1	-1	1	1	1	1	1	1	1	1	-1	1	-1	1	-1	1	1	1	1	-1	1	1	-1	1	1	-1	1	-1	-1	-1	-1	1	-1	1	1	-1	1	1	-1	-1	1	-1	1	1	1	1	-1	1	1	1	1	-1	1	-1	1	1	1	1	-1	-1	-1	1	1	-1	-1	1	1	-1	1	1	1	1	1	1	1	-1	-1	1	1	1	-1	1	-1	-1	1	1	-1	1	1	1	1	1	-1	-1	1	1	1	1	-1	-1	1	1	1	-1	1	-1	1	1	-1	1	1	1	-1	-1	-1	-1	1	1	-1	-1	-1	1	1	1	1	1	1	-1	-1	-1	-1	1	1	1	-1	1	-1	1	1	1	-1	-1	-1	1	1	1	1	-1	1	1	1	1	-1	-1	1	1	-1	-1	-1	1	-1	1	1	-1	-1	-1	1	1	1	1	-1	1	1	1	-1	1	-1	-1	-1	-1	1	1	-1	-1	-1	1	-1	-1	1	-1	-1	-1	1	1	-1	1	1	-1	-1	1	1	-1	-1	1	-1	1	-1	1	1	-1	1	-1	1	1	1	1	1	1	1	1	-1	-1	1	1	1	-1	-1	1	-1	1	1	-1	-1	-1	1	-1	1	-1	1	1	1	1	1	1	1	1	-1	1	1	-1	-1	1	-1	1	-1	-1	-1	1	-1	-1	-1	-1	1	1	-1	-1	1	-1	-1	1	-1	1	1	1	1	-1	1	-1	1	1	-1	1	-1	-1	-1	-1	-1	1	1	-1	1	1	1	1	1	-1	-1	-1	-1	-1	1	1	-1	0	1	1	1	1	-1	1	-1	-1	1	1	-1	-1	1	-1	-1	1	-1	1	-1	-1	-1	-1	1	-1	1	1	1	-1	1	1	1	1	1	1	1	1	1	1	1	-1	1	1	-1	1	1	-1	1	-1	-1	1	-1	-1	-1	1	-1	1	1	1	-1	1	-1	-1	-1	1	-1	-1	1	-1	-1	1	-1	1	-1	-1	1	1	1	-1	1	-1	-1	1	-1	-1	-1	1	-1	1	1	1	-1	1	1	1	1	1	-1	-1	-1	1	1	1	-1	-1	-1	-1	-1	1	-1	1	1	1	1	-1	1	1	1	-1	1	-1	1	-1	1	1	1	1	-1	-1	1	-1	1	1	-1	-1	1	-1	-1	-1	1	1	-1	-1	-1	-1	-1	-1	-1	-1	1	1	1	1	1	1	-1	1	-1	-1	-1	1	-1	1	-1	1	-1	-1	1	1	-1	1	1	-1	1	1	1	-1	1	1	-1	1	1	-1	-1	1	-1	1	1	1	-1	1	1	1	-1	-1	-1	1	1	1	1	-1	-1	1	1	-1	-1	1	1	1	-1	-1	1	1	-1	-1	-1	-1	1	1	1	-1	1	1	1	1	-1	1	1	-1	-1	1	1	1	1	1	-1	1	-1	-1	1	-1	-1	1	1	-1	-1	1	-1	1	-1	1	1	-1	-1	1	1	-1	-1	-1	-1	-1	-1	-1	1	-1	1	1	-1	1	0	1	1	1	1	1	1	1	-1	-1	-1	-1	-1	-1	1	-1	-1	-1	1	1	-1	1	-1	1	-1	-1	-1	-1	-1	-1	1	1	-1	-1	1	-1	-1	-1	-1	-1	1	-1	1	1	-1	-1	-1	-1	1	1	1	-1	-1	-1	-1	-1	1	1	-1	1	1	1	1	1	1	-1	-1	1	-1	1	-1	1	1	1	1	1	1	-1	-1	1	1	1	1	1	1	1	1	-1	-1	1	1	1	-1	-1	-1	1	-1	1	-1	-1	1	-1	-1	-1	1	1	-1	1	-1	1	-1	1	-1	-1	1	1	-1	1	-1	1	-1	1	1	-1	1	1	1	1	-1	1	-1	1	1	-1	1	1	1	-1	1	-1	1	1	1	1	1	1	1	-1	1	-1	-1	1	1	-1	-1	1	-1	-1	1	-1	-1	1	1	1	-1	-1	1	-1	-1	-1	1	-1	-1	-1	1	-1	1	-1	1	1	-1	1	-1	1	1	1	-1	-1	-1	1	-1	1	-1	1	1	1	1	1	1	1	-1	1	-1	-1	-1	-1	-1	1	1	1	-1	1	1	1	-1	-1	1	-1	1	1	1	1	-1	-1	1	-1	1	-1	1	1	1	1	1	1	-1	-1	-1	1	1	-1	-1	-1	1	1	1	-1	-1	1	-1	1	1	-1	-1	-1	-1	-1	1	-1	1	1	1	-1	1	-1	-1	1	1	1	1	-1	-1	-1	1	-1	1	1	1	1	-1	1	-1	-1	-1	1	-1	-1	1	1	-1	1	1	-1	1	1	-1	1	1	1	-1	1	1	1	-1	1	-1	-1	1	-1	1	1	1	1	-1	1	-1	-1	1	1	-1	1	1	-1	1	-1	1	1	1	1	1	1	1	1	-1	-1	1	1	-1	-1	1	1	1	-1	-1	-1	1	1	1	-1	-1	1	1	-1	1	1	1	1	-1	1	-1	1	1	-1	-1	-1	1	-1	1	-1	1	-1	-1	1	1	-1	1	1	-1	-1	1	-1	1	-1	-1	1	-1	1	-1	1	1	1	1	-1	1	-1	1	1	1	1	1	-1	1	1	1	-1	1	1	1	1	1	-1	-1	-1	1	-1	-1	-1	-1	1	1	-1	-1	1	1	1	-1	-1	1	-1	-1	-1	-1	-1	-1	-1	-1	-1	1	-1	-1	1	1	1	-1	-1	-1	-1	1	1	1	1	1	1	1	-1	1	1	1	1	1	-1	-1	1	-1	-1	1	1	-1	1	1	1	-1	1	-1	1	1	-1	1	1	1	1	1	-1	1	-1	-1	-1	1	1	-1	1	-1	1	1	1	-1	-1	1	-1	-1	-1	1	1	-1	-1	1	1	-1	-1	1	-1	1	1	1	1	-1	-1	1	1	-1	1	-1	-1	1	-1	-1	1	-1	1	1	1	1	-1	-1	-1	1	-1	1	-1	-1	-1	-1	1	-1	1	1	1	1	1	-1	-1	1	1	-1	1	-1	1	1	-1	-1	-1	1	-1	1	1	-1	-1	1	-1	1	-1	1	1	1	-1	1	-1	-1	1	-1	1	-1	-1	1	-1	1	1	1	1	-1	1	-1	1	1	1	1	1	-1	-1	1	1	-1	-1	1	1	1	1	-1	1	-1	1	-1	1	-1	1	1	-1	-1	-1	1	-1	1	-1	1	-1	1	1	1	1	-1	1	1	-1	-1	1	1	-1	1	1	1	1	1	-1	-1	-1	-1	-1	-1	1	-1	-1	1	1	-1	1	-1	1	1	1	-1	1	1	1	1	1	1	1	1	1	1	1	-1	-1	1	-1	1	1	1	1	-1	-1	1	1	1	-1	1	-1	-1	1	-1	1	1	-1	-1	1	-1	1	-1	-1	-1	1	1	-1	1	1	-1	1	1	1	-1	-1	-1	1	1	-1	-1	-1	1	-1	1	-1	-1	1	-1	1	-1	1	-1	-1	-1	-1	1	-1	1	-1	-1	1	1	1	1	-1	-1	-1	1	1	-1	1	1	-1	-1	1	1	-1	-1	1	1	1	-1	-1	1	1	-1	1	-1	1	-1	-1	-1	1	1	-1	1	1	-1	-1	-1	1	1	1	1	-1	-1	-1	1	1	1	-1	-1	-1	-1	1	-1	1	-1	-1	-1	-1	1	1	1	1	-1	1	-1	-1	-1	-1	-1	-1	-1	1	1	1	-1	1	-1	-1	-1	1	1	1	-1	-1	-1	-1	-1	1	-1	-1	1	1	-1	-1	-1	-1	-1	-1	1	1	-1	1	-1	1	1	-1	1	-1	1	-1	-1	1	1	1	-1	1	1	-1	1	-1	1	1	1	-1	1	1	1	1	-1	1	-1	1	1	1	-1	1	-1	1	-1	-1	-1	1	-1	1	-1	1	1	-1	1	1	-1	1	1	-1	1	1	1	1	1	-1	1	-1	-1	1	1	-1	1	-1	1	1	-1	1	1	-1	-1	1	1	-1	1	-1	-1	-1	1	-1	-1	1	1	1	1	1	1	-1	1	1	1	1	-1	-1	1	1	1	-1	1	1	1	-1	1	1	1	-1	1	-1	1	-1	-1	-1	1	-1	1	-1	1	-1	-1	-1	1	1	1	1	-1	-1	1	-1	-1	1	-1	1	-1	1	-1	1	1	1	-1	-1	1	1	-1	-1	1	-1	-1	-1	1	1	1	1	-1	1	1	1	1	1	1	-1	-1	1	1	1	-1	1	-1	-1	1	-1	1	-1	1	1	1	1	1	1	-1	1	-1	1	1	1	1	-1	-1	1	-1	-1	1	-1	-1	-1	-1	-1	1	-1	-1	-1	-1	-1	-1	1	-1	1	1	-1	-1	-1	1	1	1	1	1	-1	-1	-1	1	1	1	1	-1	-1	-1	1	-1	1	-1	1	-1	1	-1	1	-1	1	1	1	1	-1	-1	1	1	-1	1	1	-1	1	-1	-1	1	-1	1	1	-1	-1	-1	-1	1	-1	1	-1	1	1	1	-1	-1	1	1	1	-1	1	-1	1	-1	-1	-1	1	-1	-1	1	-1	1	1	-1	-1	1	-1	1	-1	-1	-1	1	1	1	1	1	1	-1	1	1	-1	1	-1	1	1	1	1	-1	1	1	1	-1	1	-1	-1	1	-1	1	-1	-1	-1	-1	1	1	1	-1	1	1	1	1	-1	-1	-1	-1	-1	1	-1	-1	1	-1	-1	-1	1	-1	1	1	1	1	1	1	-1	1	1	-1	-1	1	1	1	-1	1	-1	-1	1	1	-1	1	1	-1	-1	1	-1	1	1	1	-1	1	-1	-1	1	1	1	1	-1	1	-1	1	1	1	-1	-1	-1	-1	1	1	1	1	-1	-1	-1	-1	-1	1	-1	-1	1	-1	1	1	1	1	-1	-1	-1	-1	-1	1	1	1	-1	1	1	1	-1	1	1	1	-1	-1	-1	-1	1	1	1	1	-1	-1	1	1	1	-1	1	1	-1	-1	1	-1	1	1	1	1	1	1	1	1	-1	-1	1	1	1	-1	-1	1	-1	-1	1	-1	1	-1	-1	1	1	1	1	-1	-1	-1	1	1	-1	-1	1	-1	1	1	-1	-1	1	-1	-1	-1	1	1	-1	1	1	1	1	-1	1	1	1	1	1	1	1	1	-1	-1	1	-1	1	1	-1	1	-1	-1	-1	1	-1	-1	1	1	1	-1	1	-1	1	-1	1	1	1	-1	-1	1	-1	1	-1	-1	-1	1	-1	1	-1	1	-1	-1	-1	1	1	-1	-1	-1	1	-1	-1	1	-1	-1	1	1	1	1	1	1	1	1	1	-1	1	-1	-1	-1	-1	-1	1	-1	1	1	-1	1	1	1	1	1	-1	1	1	1	1	1	1	-1	1	1	-1	-1	1	-1	1	1	1	-1	-1	1	-1	1	1	1	1	-1	1	1	1	-1	1	-1	-1	-1	1	1	1	-1	-1	1	-1	-1	-1	-1	1	1	-1	-1	-1	-1	1	-1	1	-1	1	-1	-1	1
1	1	-1	1	-1	1	1	1	1	1	-1	-1	1	-1	1	-1	1	1	1	1	-1	1	1	-1	-1	1	-1	-1	1	-1	1	1	1	1	-1	1	-1	1	-1	-1	1	-1	1	-1	1	1	-1	1	-1	1	-1	-1	-1	-1	1	1	1	-1	-1	1	1	1	1	1	-1	-1	-1	1	-1	-1	-1	1	-1	-1	1	-1	1	1	-1	-1	1	1	-1	-1	-1	-1	1	1	1	-1	1	-1	-1	1	-1	1	-1	1	1	-1	-1	1	-1	-1	-1	-1	-1	-1	1	1	1	-1	1	1	1	1	1	1	1	1	1	1	1	1	1	-1	1	-1	-1	-1	1	-1	-1	1	-1	1	-1	-1	-1	-1	-1	1	-1	-1	1	1	-1	-1	1	-1	-1	1	1	-1	1	-1	-1	-1	-1	1	1	1	-1	-1	-1	1	1	1	1	1	1	1	-1	1	1	1	1	-1	-1	1	1	1	-1	-1	1	1	1	1	-1	-1	1	1	1	-1	1	-1	1	-1	-1	-1	-1	-1	1	-1	1	1	1	1	-1	1	1	-1	-1	-1	-1	-1	1	-1	1	-1	-1	-1	-1	-1	1	-1	1	-1	1	-1	1	-1	1	1	1	-1	1	1	-1	1	-1	-1	-1	1	1	1	1	1	-1	1	-1	1	1	1	-1	1	1	-1	-1	1	-1	1	-1	1	-1	-1	1	1	-1	1	1	1	-1	-1	-1	1	-1	-1	1	-1	-1	1	-1	1	-1	-1	1	-1	-1	-1	1	-1	-1	1	-1	-1	-1	1	-1	1	1	-1	-1	-1	1	-1	1	1	1	-1	1	-1	1	1	1	-1	1	1	-1	1	1	-1	1	1	1	-1	1	1	1	-1	-1	1	1	1	-1	1	1	1	-1	1	-1	1	1	-1	1	-1	-1	-1	1	1	-1	-1	1	1	-1	-1	1	1	0	-1	-1	-1	1	-1	-1	-1	1	1	1	-1	1	1	-1	-1	1	1	-1	1	-1	1	-1	1	1	1	1	1	-1	-1	1	1	1	-1	-1	-1	1	-1	-1	-1	-1	-1	-1	1	1	1	1	1	1	1	1	-1	-1	-1	1	-1	1	1	-1	-1	-1	1	1	-1	1	-1	-1	1	1	-1	1	1	1	1	-1	-1	-1	1	1	1	-1	1	1	-1	1	1	-1	1	-1	-1	1	-1	-1	-1	-1	1	1	-1	1	-1	1	1	1	1	1	1	1	1	1	-1	1	-1	-1	1	-1	1	1	1	1	-1	1	1	-1	-1	1	-1	-1	1	-1	1	1	1	1	1	1	-1	-1	1	-1	1	1	-1	1	-1	-1	-1	-1	1	1	-1	-1	1	-1	1	-1	-1	1	-1	-1	-1	-1	-1	1	1	-1	1	1	-1	1	1	1	-1	1	-1	1	-1	-1	-1	1	-1	-1	-1	1	-1	-1	-1	-1	-1	-1	-1	-1	-1	1	-1	-1	1	-1	-1	-1	1	-1	-1	-1	1	-1	-1	-1	-1	1	-1	-1	-1	-1	1	-1	-1	1	1	-1	-1	-1	1	1	-1	-1	-1	1	-1	1	1	-1	-1	-1	-1	-1	-1	-1	1	-1	1	1	1	1	-1	1	1	1	1	-1	-1	-1	1	-1	-1	-1	1	1	-1	1	-1	1	1	1	-1	-1	1	1	1	-1	-1	1	1	-1	-1	-1	1	1	1	1	-1	1	1	-1	1	1	-1	1	1	-1	1	1	-1	-1	1	-1	1	-1	1	-1	-1	-1	1	-1	1	1	1	-1	-1	-1	1	1	1	1	-1	-1	-1	1	1	1	-1	-1	1	-1	-1	-1	-1	1	-1	1	1	1	1	1	1	1	-1	1	-1	-1	1	-1	1	-1	1	1	-1	1	1	-1	-1	1	-1	-1	-1	1	-1	-1	1	-1	-1	-1	-1	1	-1	-1	-1	-1	-1	-1	1	1	-1	1	-1	-1	1	-1	1	-1	-1	-1	1	-1	1	-1	-1	-1	-1	-1	-1	-1	-1	-1	-1	-1	1	1	1	-1	1	-1	1	1	1	1	-1	1	1	-1	1	-1	-1	1	-1	-1	1	1	1	1	1	1	1	1	-1	-1	1	-1	1	-1	-1	-1	1	-1	-1	1	1	1	-1	1	1	-1	-1	-1	1	1	1	1	1	-1	1	1	1	1	1	1	-1	1	-1	1	-1	1	-1	1	-1	1	1	1	-1	-1	1	-1	1	-1	1	1	1	1	1	1	-1	1	-1	1	-1	-1	-1	-1	1	-1	1	1	-1	1	-1	1	1	1	1	-1	1	1	1	1	-1	1	1	1	-1	-1	1	1	-1	1	-1	-1	-1	1	-1	1	1	1	1	1	-1	1	1	1	1	1	1	-1	1	1	1	1	1	-1	1	-1	1	1	1	-1	1	1	1	1	1	-1	1	-1	1	1	-1	-1	1	1	1	-1	1	1	1	1	-1	-1	-1	1	1	1	-1	-1	1	1	1	1	1	1	1	-1	-1	1	-1	-1	-1	1	-1	1	1	1	1	1	1	-1	1	-1	1	1	1	-1	1	1	-1	1	1	1	1	1	-1	-1	-1	-1	1	-1	1	1	-1	-1	-1	-1	1	-1	1	1	-1	1	-1	-1	-1	-1	-1	-1	-1	-1	1	-1	-1	-1	1	-1	-1	-1	1	-1	1	1	-1	-1	-1	1	1	1	-1	-1	1	-1	1	-1	1	-1	-1	-1	-1	-1	1	-1	-1	1	-1	1	-1	1	-1	-1	1	-1	-1	-1	1	-1	-1	-1	1	-1	1	-1	1	-1	1	-1	-1	1	1	1	-1	1	-1	1	1	1	-1	1	-1	0	0	-1	1	1	1	-1	-1	1	1	-1	1	-1	1	1	1	1	-1	-1	1	1	-1	-1	-1	1	-1	-1	-1	1	-1	-1	1	-1	1	-1	1	1	-1	1	-1	1	1	-1	-1	1	1	-1	-1	-1	1	-1	-1	-1	1	-1	1	-1	-1	1	-1	1	-1	1	1	1	1	1	1	1	1	-1	-1	1	1	-1	-1	1	1	-1	-1	-1	1	1	1	1	1	-1	-1	-1	-1	0	1	1	-1	1	1	-1	-1	-1	1	-1	1	1	-1	-1	1	1	-1	-1	1	-1	1	-1	-1	-1	1	-1	-1	1	1	1	1	1	1	-1	-1	1	-1	-1	1	1	1	1	1	1	-1	1	-1	1	1	1	-1	1	-1	-1	-1	1	-1	1	1	1	1	1	-1	-1	1	1	1	1	-1	1	-1	1	-1	-1	1	1	-1	-1	-1	1	1	-1	1	-1	1	-1	-1	-1	1	-1	-1	-1	-1	-1	-1	-1	1	1	1	-1	-1	1	-1	1	1	1	1	-1	1	-1	-1	-1	-1	-1	-1	1	1	-1	1	-1	1	-1	-1	1	-1	-1	-1	-1	-1	-1	1	-1	1	-1	-1	-1	-1	-1	1	1	1	-1	1	1	1	-1	1	-1	-1	1	-1	-1	1	-1	-1	1	-1	-1	1	1	-1	-1	-1	-1	1	-1	1	1	-1	-1	-1	-1	1	-1	-1	1	1	1	1	1	1	1	-1	1	-1	1	-1	1	1	1	1	-1	1	1	-1	1	1	1	1	1	-1	1	-1	1	-1	-1	-1	1	1	1	-1	-1	1	-1	1	1	1	1	-1	1	1	1	1	-1	1	1	-1	1	-1	1	1	-1	1	-1	1	1	1	1	1	-1	1	-1	1	1	1	1	1	-1	-1	1	1	1	1	1	1	1	1	1	1	-1	1	1	-1	-1	-1	1	-1	-1	-1	-1	1	-1	-1	-1	-1	1	-1	1	0	0	-1	1	1	1	1	1	-1	-1	1	-1	-1	-1	-1	1	1	1	1	1	1	-1	-1	1	-1	-1	-1	-1	1	-1	-1	-1	-1	-1	1	1	-1	1	1	1	1	-1	1	1	1	1	-1	-1	1	1	-1	-1	1	1	-1	1	1	-1	-1	-1	1	1	1	1	-1	1	1	-1	-1	-1	1	-1	1	1	-1	-1	-1	-1	-1	-1	1	1	-1	1	1	-1	-1	1	-1	1	-1	-1	-1	1	1	-1	-1	1	-1	1	-1	1	-1	-1	1	-1	1	1	1	1	1	1	1	-1	-1	-1	1	1	1	-1	-1	1	-1	1	1	-1	-1	-1	1	-1	1	-1	1	1	1	1	1	1	1	-1	-1	-1	-1	-1	-1	1	-1	-1	-1	-1	1	1	-1	-1	-1	-1	-1	-1	-1	1	-1	1	1	1	1	-1	1	1	1	-1	1	-1	1	1	-1	1	-1	-1	-1	-1	1	1	-1	1	1	-1	1	-1	1	-1	1	-1	-1	-1	1	1	-1	-1	1	1	1	1	1	1	-1	1	1	1	-1	-1	1	-1	-1	1	-1	1	-1	-1	-1	-1	1	-1	1	1	1	1	1	1	1	1	1	1	1	1	1	-1	1	-1	1	1	-1	-1	-1	-1	1	-1	-1	1	-1	-1	-1	1	1	-1	1	1	-1	1	-1	-1	-1	-1	1	-1	1	1	1	1	-1	1	-1	-1	1	1	1	-1	1	1	1	1	0	-1	-1	1	-1	1	1	-1	-1	1	1	1	1	1	-1	-1	-1	1	1	1	-1	-1	-1	-1	-1	-1	-1	1	1	1	1	-1	1	-1	1	1	1	-1	1	-1	1	1	1	1	-1	-1	1	-1	1	1	-1	-1	1	-1	-1	-1	1	1	-1	-1	-1	-1	1	-1	-1	1	1	-1	1	1	1	1	-1	-1	-1	-1	-1	1	-1	1	-1	1	-1	-1	-1	-1	-1	1	1	-1	1	1	-1	-1	1	-1	1	1	1	-1	1	1	-1	1	1	-1	-1	1	1	-1	1	1	-1	1	1	1	1	-1	-1	1	1	-1	-1	1	1	1	-1	1	1	1	-1	-1	1	-1	-1	1	1	-1	1	1	1	1	-1	1	1	-1	-1	1	1	1	1	1	-1	1	-1	-1	1	1	1	1	1	-1	1	1	1	-1	1	1	-1	-1	1	-1	1	-1	-1	1	-1	-1	-1	-1	-1	-1	1	-1	-1	1	1	1	1	1	-1	1	1	-1	-1	-1	-1	-1	-1	-1	1	-1	-1	-1	1	-1	1	1	-1	1	-1	-1	-1	-1	-1	-1	1	1	-1	-1	1	-1	-1	-1	-1	-1	-1	-1	1	1	-1	-1	-1	-1	1	1	1	-1	-1	-1	-1	1	1	1	-1	-1	1	1	1	1	1	-1	-1	1	-1	1	-1	1	1	1	1	1	-1	-1	-1	1	-1	1	-1	-1	-1	1	1	-1	1	1	-1	1	-1	-1	-1	-1	-1	1	-1	-1	1	-1	-1	-1	1	-1	-1	1	-1	-1	-1	1	-1	-1	1	-1	1	1	-1	1	-1	-1	1	-1	-1	1	-1	1	-1	1	-1	1	1	-1	-1	1	-1	1	1	1	-1	-1	-1	1	1	1	1	-1	-1	-1	-1	1	1	-1	-1	1	-1	-1	1	-1	1	-1	0	1	-1	1	-1	1	-1	-1	-1	-1	-1	-1	-1	-1	1	-1	-1	1	-1	1	-1	1	-1	1	-1	-1	-1	1	-1	1	-1	1	1	1	1	1	1	1	-1	1	-1	-1	-1	-1	1	-1	1	1	-1	1	1	1	-1	-1	1	-1	-1	1	-1	1	-1	1	1	-1	1	-1	1	1	1	1	-1	1	1	-1	-1	1	-1	-1	1	-1	1	-1	-1	-1	-1	-1	-1	1	-1	1	-1	-1	-1	-1	-1	-1	1	1	1	-1	-1	-1	1	-1	1	-1	1	-1	1	1	1	1	1	1	1	1	-1	1	-1	-1	-1	-1	-1	1	1	-1	-1	1	-1	-1	-1	1	-1	1	1	1	1	1	1	1	-1	1	-1	-1	1	-1	1	1	1	1	1	-1	1	-1	1	1	-1	1	1	-1	-1	-1	-1	1	0	1	-1	-1	-1	1	-1	-1	1	1	-1	1	1	1	1	-1	-1	-1	1	-1	1	-1	1	1	-1	-1	1	1	1	1	-1	1	-1	1	1	-1	-1	-1	1	-1	1	-1	1	-1	-1	1	1	-1	-1	1	-1	-1	1	-1	1	-1	-1	1	-1	1	-1	1	1	1	1	-1	1	-1	1	-1	1	1	1	1	-1	-1	1	-1	-1	1	1	1	1	-1	-1	-1	1	-1	-1	-1	-1	-1	-1	-1	-1	1	1	1	-1	-1	1	-1	-1	-1	-1	-1	-1	-1	-1	-1	1	-1	-1	-1	1	1	-1	-1	1	1	1	1	1	1	1	1	1	-1	1	1	1	1	1	-1	1	-1	-1	1	1	1	-1	1	-1	1	-1	0	-1	1	1	-1	1	-1	1	-1	1	-1	1	-1	-1	-1	1	1	-1	1	-1	-1	1	1	-1	-1	1	-1	-1	-1	1	1	-1	1	-1	1	-1	-1	1	-1	1	1	1	1	1	1	-1	1	-1	1	1	-1	1	-1	-1	1	-1	1	1	1	1	-1	-1	-1	1	-1	1	-1	-1	-1	-1	1	-1	1	1	1	1	1	-1	-1	1	1	-1	1	1	-1	1	-1	-1	-1	1	-1	1	1	-1	-1	-1	-1	1	1	-1	-1	1	1	1	-1	-1	1	-1	1	-1	-1	-1	-1	-1	1	1	1	-1	1	-1	1	1	1	1	-1	-1	1	1	1	-1	-1	1	1	1	-1	-1	-1	1	-1	1	-1	1	-1	-1	-1	-1	1	1	-1	1	1	-1	1	1	1	1	-1	-1	1	-1	-1	-1	1	1	-1	1	1	1	1	1	1	1	-1	-1	1	1	1	1	1	1	-1	1	-1	1	1	1	1	-1	-1	-1	1	1	1	1	1	1	-1	1	-1	1	-1	-1	-1	1	-1	-1	-1	-1	-1	-1	1	-1	1	-1	-1	-1	-1	-1	-1	-1	1	-1	-1	1	-1	-1	-1	-1	1	1	-1	1	1	-1	1	1	-1	1	-1	-1	-1	-1	-1	-1	-1	1	-1	1	1	-1	-1	1	-1	-1	1	1	1	1	1	-1	-1	-1	-1	1	-1	-1	-1	-1	-1	1	1	-1	1	1	-1	-1	-1	-1	1	1	-1	-1	-1	1	1	1	-1	1	1	-1	1	-1	1	-1	-1	1	1	1	-1	1	1	-1	-1	-1	-1	1	1	1	-1	-1	-1	1	-1	1	-1	-1	-1	-1	-1	-1	-1	-1	-1	1	1	1	1	-1	-1	-1	1	1	-1	1	1	-1	1	1	-1	-1	-1	-1	1	-1	-1	1	1	1	1	-1	1	-1	-1	-1	1	1	-1	1	1	-1	-1	-1	-1	1	-1	1	1	1	-1	1	1	1	1	-1	-1	-1	-1	-1	1	-1	1	-1	1	1	-1	1	-1	1	1	1	-1	1	1	1	1	-1	1	-1	1	1	1	-1	1	-1	1	-1	-1	-1	1	-1	1	-1	1	-1	-1	-1	1	-1	1	1	-1	1	1	1	1	1	-1	1	-1	1	1	1	-1	1	-1	1	1	-1	1	1	-1	-1	1	-1	-1	1	1	1	-1	-1	-1	-1	1	1	-1	-1	1	1	-1	1	-1	1	-1	1	-1	1	1	-1	1	-1	1	-1	1	1	-1	1	1	-1	-1	1	1	-1	1	1	-1	-1	-1	-1	1	1	1	1	1	1	1	-1	-1	1	-1	-1	-1	-1	1	-1	1	-1	1	1	1	-1	-1	1	1	-1	-1	-1	-1	-1	-1	-1	1	1	1	-1	1	1	1	1	1	1	1	-1	1	-1	1	-1	1	-1	1	-1	-1	1	1	1	1	-1	1	1	1	-1	1	-1	1	1	-1	1	-1	-1	1	-1	-1	-1	-1	-1	-1	-1	-1	1	-1	-1	-1	-1	-1	1	1	-1	-1	-1	1	-1	-1	-1	1	1	1	-1	-1	1	-1	1	-1	1	1	-1	-1	-1	1	-1	-1	-1	1	-1	1	1	1	-1	1	1	-1	-1	-1	1	-1	-1	1	-1	-1	1	-1	1	-1	1	-1	-1	-1	-1	-1	-1	-1	-1	-1	1	1	-1	-1	1	-1	-1	1	-1	1	-1	1	-1	1	-1	-1	-1	1	1	1	1	1	-1	1	1	-1	1	-1	-1	1	1	1	1	-1	-1	1	1	1	-1	-1	-1	1	-1	1	1	1	-1	1	-1	-1	-1	1	-1	1	-1	-1	1	-1	1	-1	-1	-1	-1	1	1	1	-1	1	1	1	1	-1	-1	-1	-1	1	1	1	1	1	1	1	1	-1	-1	-1	1	1	-1	-1	-1	-1	1	1	-1	-1	1	-1	1	-1	1	-1	-1	1	1	-1	1	1	-1	-1	1	1	1	1	1	-1	1	-1	-1	1	1	1	1	-1	1	-1	1	1	1	-1	-1	-1	-1	1	1	1	1	-1	-1	-1	-1	-1	-1	-1	-1	1	-1	1	1	1	-1	-1	-1	1	-1	1	1	1	1	-1	1	1	1	-1	1	1	-1	1	-1	-1	1	-1	-1	1	1	1	-1	-1	-1	-1	-1	1	1	-1	1	1	1	-1	1	-1	-1	1	-1	-1	-1	-1	-1	-1	1	-1	1	1	-1	-1	-1	-1	-1	-1	1	1	-1	-1	-1	1	1	1	1	-1	-1	1	-1	1	-1	1	-1	-1	-1	1	1	-1	-1	-1	1	0	-1	-1	1	1	-1	1	-1	1	-1	-1	1	-1	1	-1	1	1	1	-1	-1	1	-1	1	1	1	1	1	1	1	-1	1	-1	1	-1	1	-1	-1	1	1	-1	-1	1	1	1	-1	-1	-1	1	-1	1	1	-1	-1	-1	1	1	1	-1	-1	-1	1	-1	-1	1	-1	-1	1	1	1	1	1	1	1	1	-1	1	-1	-1	-1	1	-1	1	-1	-1	-1	-1	1	-1	-1	1	1	1	-1	1	1	-1	-1	-1	-1	-1	-1	-1	1	-1	-1	1	1	1	1	-1	-1	1	-1	-1	1	1	1	1	1	1	1	-1	1	1	1	-1	1	1	1	1	-1	1	1	-1	1	-1	-1	1	-1	-1	-1	-1	1	-1	-1	-1	1	-1	-1	1
1	-1	1	-1	1	1	-1	-1	1	1	-1	1	-1	1	-1	1	-1	-1	1	-1	1	1	1	1	-1	1	1	1	1	-1	1	-1	-1	-1	1	1	-1	-1	1	1	1	-1	1	-1	1	1	-1	1	-1	1	-1	-1	-1	-1	1	1	-1	-1	-1	-1	1	-1	-1	1	0	-1	-1	-1	1	-1	-1	-1	-1	-1	0	-1	1	1	1	1	1	-1	1	1	1	-1	1	1	-1	1	1	-1	-1	-1	-1	-1	1	1	1	-1	-1	1	1	1	1	-1	-1	-1	1	-1	-1	-1	-1	-1	-1	1	-1	-1	-1	-1	-1	0	-1	-1	-1	1	-1	1	-1	-1	1	-1	1	-1	1	-1	1	-1	1	1	1	1	1	-1	-1	-1	-1	1	1	1	1	-1	-1	-1	-1	-1	1	1	1	1	1	1	1	-1	-1	-1	-1	1	1	1	-1	-1	1	-1	-1	-1	-1	1	-1	1	-1	-1	1	-1	-1	-1	-1	-1	-1	1	1	-1	1	-1	-1	1	-1	-1	1	-1	1	1	0	1	1	1	1	-1	1	-1	-1	-1	-1	1	-1	-1	-1	-1	1	-1	-1	1	1	-1	1	-1	-1	-1	1	0	-1	-1	1	1	1	1	-1	1	-1	1	-1	-1	-1	-1	1	-1	1	-1	-1	1	-1	-1	1	-1	1	1	-1	1	-1	1	1	1	-1	-1	-1	-1	1	1	1	1	-1	-1	1	1	-1	1	-1	-1	-1	-1	-1	-1	-1	-1	-1	-1	-1	-1	1	1	-1	-1	-1	-1	1	1	-1	-1	1	-1	1	1	1	-1	1	1	-1	1	-1	-1	1	-1	-1	-1	-1	-1	-1	-1	-1	-1	-1	1	-1	1	-1	-1	1	1	1	-1	-1	-1	1	1	-1	-1	-1	-1	1	-1	1	-1	-1	1	0	1	-1	-1	-1	1	-1	1	1	-1	-1	1	1	1	-1	1	-1	-1	1	1	1	1	-1	-1	1	-1	1	-1	1	-1	1	-1	-1	1	-1	1	-1	-1	-1	-1	1	-1	1	1	-1	-1	-1	-1	0	1	1	-1	-1	-1	-1	-1	1	1	-1	-1	1	-1	-1	-1	1	1	1	-1	-1	-1	-1	-1	-1	1	-1	1	-1	1	-1	-1	1	-1	1	-1	-1	-1	-1	1	1	-1	-1	-1	1	-1	-1	-1	1	-1	1	-1	-1	-1	1	-1	-1	-1	-1	-1	1	-1	-1	1	-1	1	1	-1	1	-1	1	-1	-1	1	-1	-1	-1	-1	-1	-1	-1	-1	-1	1	-1	-1	1	-1	-1	-1	-1	1	1	-1	1	-1	-1	-1	-1	-1	-1	-1	-1	1	-1	1	1	-1	1	-1	-1	1	0	-1	1	-1	1	-1	1	-1	1	1	1	0	1	0	1	-1	-1	-1	-1	1	1	-1	1	1	1	0	-1	-1	1	1	-1	-1	-1	1	1	-1	1	1	1	1	-1	1	-1	-1	-1	-1	1	1	-1	1	0	-1	1	1	1	1	1	-1	-1	1	-1	-1	-1	0	-1	-1	1	1	-1	1	-1	1	1	1	1	1	1	-1	1	-1	-1	1	-1	-1	1	1	-1	1	-1	1	-1	1	-1	-1	-1	-1	-1	1	-1	-1	1	1	-1	1	-1	1	-1	-1	1	1	0	1	-1	1	1	1	1	-1	1	-1	1	-1	1	-1	-1	-1	1	-1	1	1	1	-1	-1	-1	-1	-1	1	1	1	-1	-1	-1	1	1	-1	1	1	-1	-1	-1	1	-1	-1	1	-1	-1	1	-1	-1	1	1	-1	1	-1	-1	-1	1	-1	-1	-1	-1	1	-1	-1	-1	1	-1	1	1	1	1	-1	-1	-1	-1	-1	1	0	1	1	-1	1	-1	-1	-1	-1	1	-1	1	-1	-1	1	-1	-1	-1	-1	1	1	-1	-1	-1	1	-1	-1	1	-1	1	1	-1	1	-1	-1	-1	-1	-1	-1	1	1	-1	-1	-1	-1	0	1	1	-1	-1	-1	-1	1	1	1	-1	1	1	1	-1	-1	-1	-1	-1	1	1	-1	1	-1	-1	-1	1	-1	1	-1	1	-1	-1	-1	1	1	-1	-1	-1	-1	-1	1	1	-1	-1	1	1	-1	-1	-1	1	-1	1	1	-1	-1	-1	-1	-1	-1	-1	-1	1	-1	-1	1	1	-1	1	-1	1	1	1	1	-1	-1	-1	1	1	1	1	-1	-1	-1	1	-1	-1	-1	1	-1	1	-1	1	1	1	-1	-1	-1	-1	1	1	0	-1	-1	1	-1	-1	-1	-1	-1	-1	1	1	-1	-1	1	-1	1	-1	1	-1	1	-1	-1	1	1	1	-1	-1	-1	1	-1	1	-1	1	-1	1	1	-1	1	-1	1	-1	1	-1	-1	1	1	-1	1	1	1	-1	1	-1	-1	1	-1	1	-1	1	1	1	-1	-1	1	-1	-1	-1	1	1	-1	-1	-1	-1	1	-1	1	-1	1	1	-1	-1	-1	-1	-1	-1	-1	1	-1	-1	1	-1	-1	-1	1	-1	-1	1	0	-1	1	-1	1	1	-1	1	-1	1	1	-1	-1	1	-1	1	-1	-1	1	1	1	-1	1	-1	-1	-1	1	-1	-1	1	1	-1	1	-1	1	-1	-1	1	-1	-1	1	1	1	1	-1	1	-1	-1	-1	-1	-1	-1	-1	-1	0	-1	1	1	-1	1	1	1	1	-1	-1	-1	-1	-1	1	1	-1	-1	-1	-1	-1	-1	1	-1	1	-1	1	1	1	-1	-1	-1	1	1	1	-1	1	1	-1	1	-1	-1	-1	-1	1	-1	1	-1	1	1	-1	1	1	-1	-1	1	-1	-1	-1	-1	-1	-1	1	1	-1	1	-1	-1	-1	1	1	-1	-1	1	1	1	-1	1	-1	-1	-1	1	1	0	1	1	1	-1	1	1	-1	-1	1	-1	1	-1	-1	-1	1	-1	-1	1	-1	1	1	-1	1	1	-1	-1	1	1	1	-1	1	-1	1	-1	1	1	1	-1	-1	1	-1	-1	0	-1	-1	-1	1	-1	-1	-1	1	-1	-1	-1	-1	-1	-1	-1	-1	-1	-1	-1	-1	-1	-1	1	1	1	-1	1	1	-1	-1	-1	1	-1	1	-1	-1	1	1	1	1	1	-1	1	1	1	1	1	-1	-1	-1	1	-1	-1	-1	1	-1	1	1	1	1	1	-1	-1	-1	-1	-1	-1	1	-1	1	-1	1	1	1	1	1	1	1	1	-1	1	-1	1	1	1	-1	1	1	-1	0	-1	1	-1	-1	1	1	1	-1	-1	1	1	-1	1	-1	1	1	-1	1	-1	-1	1	1	-1	-1	1	1	-1	1	1	-1	1	-1	1	-1	-1	-1	-1	-1	-1	-1	-1	-1	1	-1	1	1	1	-1	-1	-1	1	-1	1	1	1	-1	-1	-1	1	1	-1	-1	-1	1	-1	1	1	1	1	-1	1	1	-1	-1	-1	1	-1	1	-1	-1	1	-1	-1	1	-1	1	1	-1	-1	-1	-1	-1	-1	-1	1	-1	1	1	1	-1	1	-1	-1	1	1	1	1	-1	1	1	-1	1	-1	-1	-1	1	-1	-1	-1	-1	-1	-1	1	1	1	-1	1	1	-1	-1	-1	1	1	-1	-1	-1	-1	1	1	1	1	-1	1	1	1	1	1	1	-1	1	-1	-1	-1	1	-1	1	1	-1	1	0	-1	1	1	1	-1	-1	-1	1	-1	1	-1	1	-1	-1	1	1	1	1	-1	1	1	1	-1	1	1	-1	-1	-1	-1	1	1	-1	-1	-1	-1	-1	-1	-1	-1	-1	-1	-1	-1	-1	-1	-1	1	1	-1	-1	-1	1	1	1	-1	-1	-1	-1	-1	-1	-1	1	-1	1	1	1	-1	-1	-1	-1	-1	-1	-1	-1	-1	1	0	1	-1	1	1	-1	-1	-1	1	-1	-1	-1	-1	-1	1	1	1	-1	1	-1	1	1	1	-1	1	1	1	1	-1	1	-1	-1	1	1	1	-1	-1	-1	-1	-1	1	-1	1	-1	1	1	0	1	1	-1	0	-1	-1	1	1	-1	1	-1	-1	-1	-1	1	-1	-1	1	1	1	-1	-1	1	1	-1	-1	-1	-1	1	-1	-1	-1	1	1	1	-1	-1	-1	1	1	1	-1	-1	-1	-1	-1	-1	-1	1	-1	-1	-1	1	-1	0	1	-1	-1	1	1	1	-1	-1	-1	-1	1	1	1	-1	1	-1	1	-1	-1	-1	1	-1	-1	-1	-1	-1	1	-1	-1	-1	1	1	1	-1	-1	1	1	1	-1	-1	-1	-1	1	1	-1	-1	1	0	1	-1	-1	-1	-1	-1	1	-1	1	-1	1	-1	1	-1	0	1	1	-1	1	-1	1	1	-1	1	-1	1	-1	1	-1	-1	-1	1	1	-1	1	1	1	1	1	1	-1	-1	1	1	1	-1	-1	-1	-1	1	-1	-1	-1	-1	1	1	-1	-1	1	1	0	-1	-1	-1	-1	-1	-1	-1	-1	-1	-1	-1	-1	-1	0	1	1	1	-1	1	1	1	-1	-1	1	-1	1	1	-1	-1	1	-1	1	-1	1	-1	0	1	-1	-1	-1	1	1	1	-1	-1	-1	-1	1	-1	-1	1	1	1	-1	-1	-1	1	-1	-1	-1	-1	1	1	-1	1	-1	-1	1	1	-1	-1	-1	-1	-1	-1	1	-1	-1	1	-1	1	-1	1	-1	-1	1	1	-1	1	1	1	1	1	1	-1	1	1	1	-1	1	1	-1	-1	1	-1	-1	-1	-1	1	-1	-1	-1	1	1	1	-1	-1	-1	-1	-1	-1	-1	1	-1	-1	-1	1	-1	-1	1	1	-1	-1	-1	1	-1	1	-1	1	-1	1	-1	1	1	-1	-1	1	1	-1	0	-1	-1	-1	1	1	-1	-1	-1	-1	-1	1	-1	-1	-1	-1	-1	-1	1	1	1	-1	1	1	-1	-1	1	1	-1	-1	1	1	1	-1	1	1	0	0	1	-1	1	-1	1	-1	1	1	-1	1	-1	1	-1	-1	-1	1	-1	-1	-1	1	1	-1	1	-1	-1	-1	-1	-1	-1	-1	1	1	-1	-1	-1	-1	1	-1	-1	1	1	1	-1	1	-1	-1	-1	1	-1	1	1	1	1	-1	-1	-1	1	1	-1	1	1	-1	1	-1	-1	-1	1	-1	-1	1	-1	-1	-1	1	1	-1	-1	1	-1	-1	1	-1	-1	1	1	-1	-1	1	1	-1	1	-1	-1	-1	1	-1	-1	1	1	-1	-1	-1	1	0	-1	-1	1	-1	-1	-1	1	-1	1	1	-1	-1	1	-1	1	-1	1	1	1	1	-1	1	-1	-1	1	-1	1	-1	-1	1	1	-1	1	-1	1	1	1	1	-1	-1	-1	-1	-1	1	1	1	-1	-1	-1	-1	1	0	-1	1	-1	-1	-1	1	-1	-1	-1	1	1	1	1	-1	-1	-1	-1	1	1	-1	1	1	-1	1	1	-1	1	1	-1	-1	1	1	-1	1	1	1	-1	1	-1	-1	-1	-1	-1	-1	1	-1	1	1	-1	1	1	1	-1	1	1	-1	1	1	1	1	1	-1	1	-1	-1	-1	-1	-1	1	-1	1	1	-1	-1	1	-1	-1	-1	-1	-1	-1	-1	-1	-1	-1	1	-1	1	-1	1	1	1	0	-1	1	-1	0	1	-1	-1	1	1	-1	-1	-1	1	1	0	-1	-1	-1	-1	-1	1	1	1	1	-1	1	1	1	1	-1	-1	1	1	1	1	-1	1	-1	1	-1	-1	1	1	1	-1	-1	-1	1	-1	0	1	-1	1	-1	-1	-1	-1	0	1	-1	-1	1	-1	-1	1	1	1	-1	1	1	1	1	1	-1	1	1	1	1	1	-1	1	1	1	1	1	1	1	1	-1	1	-1	-1	-1	-1	1	-1	1	1	-1	-1	-1	-1	-1	1	-1	-1	-1	1	-1	-1	-1	-1	1	-1	1	-1	-1	1	1	1	1	-1	-1	-1	-1	1	1	-1	1	-1	-1	-1	1	-1	1	-1	-1	1	-1	-1	-1	-1	1	-1	1	1	1	-1	1	-1	-1	1	0	-1	-1	-1	1	-1	-1	1	-1	-1	1	-1	-1	-1	1	0	-1	1	1	-1	-1	1	-1	1	1	-1	1	1	-1	1	1	-1	1	1	1	1	1	-1	1	-1	1	-1	-1	-1	1	1	-1	1	-1	1	1	0	1	1	1	1	1	-1	-1	-1	1	1	1	-1	-1	1	-1	1	1	1	1	1	-1	-1	1	1	-1	1	1	1	1	-1	-1	0	-1	-1	1	-1	-1	1	-1	-1	0	-1	-1	-1	-1	-1	1	-1	-1	-1	-1	-1	1	1	1	-1	-1	-1	1	-1	-1	-1	-1	-1	1	-1	-1	-1	-1	-1	-1	1	-1	-1	-1	1	1	1	-1	1	-1	-1	-1	1	1	0	-1	-1	-1	-1	1	-1	1	-1	-1	1	-1	-1	-1	1	-1	-1	1	1	-1	1	1	-1	-1	1	1	-1	-1	-1	-1	-1	1	1	-1	-1	1	-1	-1	1	-1	-1	1	1	-1	-1	-1	-1	1	-1	-1	-1	-1	-1	-1	1	-1	-1	1	-1	-1	-1	1	-1	1	1	-1	1	1	-1	-1	-1	1	-1	-1	-1	-1	1	-1	1	-1	1	1	1	1	1	-1	1	-1	1	-1	1	1	-1	-1	-1	-1	-1	-1	1	1	-1	-1	1	1	-1	1	-1	1	1	1	0	-1	-1	1	1	1	1	1	-1	-1	1	-1	1	-1	0	1	1	1	-1	1	-1	-1	1	-1	1	1	-1	1	-1	1	-1	-1	-1	-1	1	1	-1	-1	-1	-1	-1	1	-1	-1	-1	-1	1	-1	-1	1	-1	1	1	-1	1	-1	-1	-1	1	1	-1	-1	-1	1	1	1	-1	1	1	-1	-1	1	-1	1	-1	1	1	-1	1	1	-1	1	-1	1	-1	1	1	1	-1	1	1	1	1	1	-1	1	-1	1	1	-1	0	-1	-1	1	1	-1	-1	1	-1	-1	1	-1	-1	-1	1	1	-1	-1	-1	1	-1	-1	1	1	-1	1	1	-1	-1	-1	1	1	-1	1	1	-1	-1	-1	-1	1	-1	1	1	-1	1	-1	-1	-1	-1	1	1	-1	-1	0	1	-1	1	1	-1	-1	1	1	1	1	1	1	-1	1	-1	-1	-1	1	-1	-1	1	1	1	1	1	-1	-1	-1	-1	-1	1	-1	-1	1	-1	-1	1	-1	-1	1	1	1	-1	-1	-1	1	-1	-1	1	1	1	-1	-1	-1	1	1	-1	0	1	1	-1	-1	1	-1	1	-1	-1	-1	-1	1	-1	-1	-1	-1	-1	1	1	-1	-1	-1	-1	-1	-1	1	1	1	1	-1	-1	-1	-1	1	-1	-1	1	1	-1	1	-1	-1	-1	1	-1	-1	-1	-1	1	1	-1	1	-1	1	1	1	-1	1	1	-1	-1	-1	-1	-1	1	1	1	1	-1	1	-1	1	1	-1	-1	-1	-1	1	-1	-1	1	-1	-1	1	-1	1	1	-1	1	0	-1	-1	1	1	-1	-1	-1	-1	1	-1	-1	-1	-1	1	1	-1	-1	1	1	-1	-1	1	-1	1	1	-1	0	-1	-1	-1	-1	-1	1	1	-1	-1	1	0	-1	-1	1	1	-1	1	-1	1	-1	1	1	1	1	1	1	0	1	-1	1	1	1	1	-1	1	-1	-1	1	1	0	-1	-1	-1	-1	-1	1	1	1	1	1	-1	-1	-1	-1	1	-1	1	1	-1	-1	-1	1	-1	1	1	-1	-1	-1	-1	1	-1	-1	-1	-1	-1	1	-1	-1	1	-1	-1	1	-1	-1	-1	1	1	-1	1	1	1	1	-1	1	-1	1	1	1	-1	1	-1	-1	1	-1	-1	1	-1	-1	1	1	-1	-1	-1	1	-1	-1	-1	1	-1	-1	-1	1	-1	1	1	-1	1	1	1	-1	-1	-1	-1	1	-1	-1	-1	1	1	1	-1	1	1	1	-1	-1	1	-1	1	1	1	1	1	-1	1	-1	1	1	-1	1	1	-1	1	-1	-1	-1	-1	1	1	-1	1	1	1	1	-1	1	-1	1	-1	-1	-1	-1	1	-1	1	-1	-1	1	-1	1	1	-1	1	1	-1	1	1	1	-1	-1	1	1	1	1	-1	1	-1	-1	1	-1	-1	-1	-1	1	1	-1	-1	-1	1	-1	-1	-1	1	-1	1	-1	-1	1	-1	-1	-1	1	-1	1	-1	-1	0	-1	1	-1	-1	-1	-1	1	1	1	-1	1	1	-1	-1	-1	-1	1	-1	-1	-1	-1	-1	1	-1	-1	1	-1	1	-1	1	1	1	1	1	-1	0	-1	-1	-1	-1	-1	1	1	1	-1	-1	1	-1	1	-1	1	1	1	-1	-1	-1	-1	-1	1	-1	-1	-1	1	1	1	-1	1	0	0	-1	1	1	0	-1	1	1	-1	1	1	1	-1	-1	-1	-1	-1	-1	-1	-1	-1	1	-1	-1	-1	-1	-1	1	-1	1	-1	1	-1	-1	-1	-1	-1	1	1	1	1	1	1	1	1	-1	-1	-1	1	-1	-1	1	1	1	-1	-1	-1	-1	-1	1	1	1	-1	1	1	-1	1	1	-1	1	1	1	-1	-1	-1	-1	1	-1	1	-1	-1	1	1	1	1	1	-1	-1	-1	-1	-1	1	-1	-1	-1	1	-1	1	-1	-1	0	-1	1	1	1	-1	1	-1	-1	-1	-1	-1	-1	-1	1	1	-1	1	-1	1	1	-1	-1	-1	-1	-1	-1	-1	-1	1	-1	-1	1	1	-1	-1	-1	-1	1	-1	1	-1	1	0	0	1	-1	-1	1	1	1	-1	-1	1	-1	1	1	1	-1	-1	1	-1	-1	-1	-1	-1	1	-1	-1	1	-1	1	1	-1	1	1	1	-1	-1	-1	0	-1	1	1	-1	-1	-1	-1	-1	-1	-1	-1	1	1	1	-1	1	-1	-1	-1	1	-1	-1	-1	-1	-1	-1	-1	-1	-1	-1	1	-1	-1	-1	1	-1	1	1	-1	1	-1	-1	-1	-1	-1	1	1	-1	1	1	1	1	1	-1	1	-1	1	-1	1	1	-1	-1	-1	-1	1	-1	1	1	-1	1	1	1	-1	-1	0	-1	-1
1	-1	-1	-1	-1	1	-1	-1	1	1	-1	1	-1	1	-1	-1	-1	-1	1	-1	1	1	1	1	-1	1	1	1	1	-1	1	-1	-1	-1	1	-1	-1	-1	1	1	1	-1	1	-1	1	1	-1	1	-1	1	-1	-1	-1	-1	1	1	-1	-1	-1	-1	1	-1	-1	-1	-1	-1	-1	-1	1	-1	-1	-1	-1	-1	0	-1	1	1	1	-1	1	-1	1	1	1	-1	1	1	-1	-1	1	-1	-1	-1	-1	-1	1	1	1	-1	-1	1	1	-1	1	-1	-1	-1	1	-1	-1	-1	-1	-1	-1	1	-1	-1	-1	-1	-1	-1	-1	-1	-1	1	-1	1	-1	-1	1	-1	1	-1	1	-1	1	-1	1	1	1	1	1	-1	-1	-1	1	1	1	1	1	1	-1	1	-1	-1	1	1	0	-1	-1	-1	1	-1	-1	-1	-1	1	1	1	-1	1	1	-1	-1	-1	-1	1	-1	1	-1	-1	1	-1	-1	-1	-1	-1	-1	1	1	-1	1	-1	-1	-1	-1	-1	1	-1	1	1	0	1	1	1	1	-1	1	-1	-1	-1	-1	1	-1	-1	-1	0	1	-1	-1	1	-1	-1	-1	-1	-1	-1	1	-1	-1	-1	1	1	-1	-1	1	1	-1	1	-1	-1	-1	-1	1	-1	1	-1	-1	1	-1	-1	1	-1	1	1	-1	-1	-1	1	1	1	-1	-1	-1	-1	1	1	1	1	-1	-1	1	1	-1	1	1	-1	-1	-1	-1	-1	-1	-1	-1	-1	-1	-1	-1	1	1	-1	-1	-1	0	1	-1	1	1	-1	1	-1	1	-1	1	-1	1	1	-1	-1	1	1	-1	-1	-1	-1	-1	-1	-1	-1	1	-1	-1	1	-1	-1	1	1	1	-1	-1	-1	1	-1	-1	1	-1	0	1	-1	1	-1	-1	-1	-1	-1	-1	-1	-1	1	1	1	1	-1	1	1	1	-1	0	1	1	1	-1	-1	-1	-1	1	1	1	-1	1	-1	1	-1	-1	1	1	-1	-1	-1	-1	1	1	1	1	-1	1	1	-1	-1	0	1	1	-1	1	1	1	1	-1	-1	1	1	-1	-1	1	-1	-1	1	1	1	1	-1	-1	-1	-1	-1	1	1	-1	1	-1	-1	-1	-1	1	-1	-1	-1	-1	-1	-1	1	1	-1	-1	-1	1	1	-1	-1	-1	-1	1	1	-1	-1	1	1	1	1	-1	-1	-1	-1	-1	0	-1	-1	1	-1	1	0	1	1	-1	-1	-1	-1	-1	-1	-1	-1	1	-1	-1	1	-1	-1	1	-1	-1	-1	-1	1	1	-1	1	-1	-1	-1	1	-1	0	1	-1	-1	-1	-1	-1	1	-1	-1	-1	1	-1	0	1	-1	1	-1	1	-1	0	-1	1	0	1	1	1	-1	-1	-1	-1	1	1	-1	1	1	1	0	-1	-1	1	1	-1	-1	-1	1	-1	1	-1	1	1	1	-1	-1	-1	-1	-1	-1	1	-1	-1	1	1	-1	1	1	1	1	-1	-1	-1	0	-1	-1	1	0	-1	-1	1	1	-1	0	1	-1	1	1	1	1	1	-1	1	1	-1	1	-1	-1	-1	1	-1	1	-1	1	1	-1	1	-1	1	1	1	1	-1	-1	1	1	-1	1	-1	1	-1	-1	1	1	0	-1	1	1	1	-1	-1	1	-1	1	-1	1	1	1	-1	-1	1	-1	1	1	1	-1	-1	-1	-1	-1	1	1	1	-1	-1	-1	1	1	-1	1	1	-1	-1	-1	1	-1	-1	1	-1	-1	1	-1	-1	1	1	1	-1	-1	-1	-1	1	-1	1	-1	-1	1	1	-1	-1	-1	1	1	1	1	1	-1	-1	-1	-1	-1	1	-1	-1	1	-1	1	-1	-1	-1	-1	1	-1	1	-1	-1	1	-1	-1	-1	-1	1	1	-1	-1	-1	1	-1	-1	1	-1	1	1	-1	1	1	-1	-1	-1	1	-1	1	1	-1	-1	-1	-1	0	1	1	-1	-1	-1	-1	1	1	1	-1	1	1	1	-1	-1	-1	1	1	1	1	-1	1	1	1	-1	1	-1	-1	-1	-1	-1	-1	-1	1	1	-1	-1	-1	1	-1	-1	1	-1	-1	1	1	-1	-1	-1	1	-1	1	1	1	-1	-1	-1	-1	-1	-1	-1	1	-1	-1	1	1	-1	1	-1	1	1	1	-1	-1	-1	-1	1	1	1	1	-1	-1	-1	1	-1	-1	-1	1	-1	1	-1	1	1	-1	-1	-1	-1	0	1	1	-1	-1	-1	1	-1	-1	-1	-1	-1	-1	-1	1	-1	-1	1	-1	1	-1	1	-1	1	-1	-1	1	1	1	-1	-1	-1	1	-1	1	-1	1	1	-1	1	-1	1	-1	1	-1	1	-1	-1	1	1	-1	1	1	1	-1	1	-1	-1	1	-1	1	-1	1	1	1	-1	-1	1	1	-1	-1	1	1	-1	-1	-1	-1	1	-1	1	-1	1	1	-1	-1	-1	-1	-1	-1	1	1	-1	-1	1	-1	1	-1	1	-1	-1	1	-1	-1	1	-1	-1	1	-1	1	-1	1	1	-1	-1	1	-1	-1	-1	1	1	1	-1	-1	-1	-1	1	-1	1	-1	-1	1	1	-1	1	-1	1	-1	-1	1	-1	-1	1	1	1	1	-1	1	-1	-1	-1	-1	-1	-1	-1	1	0	-1	1	1	-1	1	1	1	1	-1	-1	-1	-1	-1	1	-1	-1	-1	-1	1	1	-1	1	-1	1	-1	1	1	1	-1	-1	-1	1	1	1	-1	1	-1	-1	-1	-1	-1	-1	-1	1	-1	1	-1	1	1	-1	1	1	-1	-1	1	-1	-1	-1	-1	-1	-1	1	1	-1	1	-1	-1	1	1	-1	-1	-1	-1	1	1	-1	1	-1	-1	-1	-1	-1	1	1	1	1	-1	1	1	-1	-1	1	-1	1	-1	-1	-1	1	-1	-1	1	-1	1	1	-1	1	1	0	-1	0	1	1	1	1	-1	1	-1	1	1	1	-1	-1	1	-1	-1	1	-1	-1	-1	1	-1	-1	-1	-1	-1	-1	-1	-1	-1	-1	-1	-1	-1	-1	-1	-1	-1	-1	1	-1	1	1	1	-1	-1	-1	-1	1	-1	-1	-1	1	-1	1	1	1	1	-1	1	1	1	-1	-1	1	1	-1	1	-1	-1	-1	1	-1	1	1	1	1	1	-1	-1	-1	-1	-1	-1	1	-1	1	-1	1	1	1	1	1	1	1	1	-1	1	-1	1	1	1	-1	1	-1	-1	1	1	1	-1	1	1	1	1	-1	-1	1	1	-1	1	-1	1	-1	-1	1	1	-1	1	1	-1	-1	1	1	-1	-1	-1	1	1	-1	1	1	1	-1	-1	-1	-1	-1	-1	1	1	1	-1	-1	1	-1	1	1	-1	1	-1	-1	-1	1	-1	-1	-1	1	1	1	-1	-1	-1	-1	-1	1	-1	1	1	1	-1	1	-1	-1	-1	-1	1	1	1	-1	1	-1	1	1	-1	-1	-1	-1	0	-1	-1	-1	-1	1	1	-1	1	-1	1	-1	-1	1	1	1	-1	-1	-1	1	-1	1	-1	-1	-1	1	-1	-1	-1	-1	-1	-1	1	1	1	-1	1	1	-1	-1	-1	-1	1	-1	-1	-1	-1	1	1	1	1	-1	1	-1	1	1	1	1	-1	1	-1	-1	-1	1	-1	1	1	-1	1	1	1	-1	1	-1	1	-1	-1	-1	-1	1	-1	1	-1	-1	1	1	1	1	-1	1	1	1	-1	1	1	-1	-1	-1	-1	1	1	-1	-1	-1	-1	-1	-1	-1	-1	-1	-1	-1	-1	-1	-1	-1	1	1	-1	-1	-1	1	1	1	-1	-1	-1	-1	-1	-1	-1	-1	-1	1	1	1	-1	-1	-1	-1	-1	-1	-1	-1	-1	1	0	1	-1	1	1	-1	-1	-1	-1	-1	-1	-1	-1	-1	1	1	1	-1	1	0	1	1	0	-1	1	1	1	1	-1	1	-1	-1	1	1	-1	-1	-1	-1	-1	-1	1	-1	1	-1	1	1	1	1	1	1	0	-1	-1	1	1	-1	1	-1	-1	-1	-1	1	-1	-1	1	1	1	-1	-1	1	1	-1	-1	-1	-1	1	-1	-1	-1	1	-1	1	-1	-1	-1	1	1	1	-1	-1	-1	-1	-1	-1	-1	1	-1	-1	-1	1	-1	0	1	-1	-1	-1	1	1	1	1	1	-1	-1	-1	1	-1	-1	1	-1	-1	1	-1	1	-1	-1	-1	-1	-1	1	-1	-1	-1	1	-1	1	-1	1	1	1	-1	-1	-1	-1	-1	1	1	-1	-1	1	1	1	-1	-1	-1	-1	-1	1	-1	1	-1	1	-1	1	-1	-1	1	1	-1	1	-1	1	1	-1	1	-1	1	-1	1	-1	-1	-1	1	1	-1	-1	1	1	-1	1	1	1	-1	1	1	1	-1	-1	-1	-1	1	-1	-1	1	-1	-1	1	-1	-1	-1	1	0	-1	-1	-1	-1	-1	1	1	-1	-1	-1	-1	-1	-1	1	1	1	1	-1	1	1	1	-1	-1	1	-1	1	1	-1	-1	1	-1	1	-1	1	-1	1	1	-1	1	1	-1	-1	-1	-1	-1	-1	-1	0	-1	1	-1	1	-1	-1	1	-1	1	-1	-1	-1	-1	1	1	-1	1	-1	-1	-1	1	-1	1	1	1	1	-1	-1	1	-1	1	-1	-1	-1	-1	1	1	-1	1	1	1	-1	-1	-1	-1	-1	-1	-1	1	1	-1	1	1	-1	-1	1	-1	-1	1	1	-1	-1	1	-1	-1	1	-1	-1	-1	1	-1	-1	-1	-1	1	1	1	1	1	1	-1	1	1	-1	-1	-1	1	1	-1	-1	-1	-1	1	-1	1	1	-1	-1	1	1	-1	1	-1	-1	-1	1	1	1	-1	-1	-1	-1	1	-1	-1	-1	-1	-1	-1	1	1	1	-1	1	1	-1	-1	1	1	-1	-1	1	1	1	-1	1	1	0	1	-1	-1	1	-1	1	-1	-1	1	-1	1	-1	1	-1	-1	-1	1	-1	-1	-1	1	1	-1	1	-1	-1	1	-1	-1	-1	-1	1	1	-1	-1	1	1	-1	-1	-1	1	1	-1	-1	1	-1	-1	-1	-1	-1	1	1	1	1	-1	-1	-1	1	1	-1	1	1	1	1	-1	-1	-1	1	-1	-1	1	-1	-1	-1	1	1	-1	-1	1	-1	-1	1	-1	-1	-1	-1	-1	-1	1	1	0	-1	-1	-1	-1	1	-1	-1	1	1	-1	-1	1	1	-1	-1	-1	1	-1	-1	-1	1	-1	-1	1	-1	-1	1	-1	1	-1	1	-1	1	1	-1	1	-1	-1	1	-1	1	-1	-1	1	1	-1	1	-1	1	1	1	1	-1	-1	-1	-1	-1	1	-1	-1	-1	-1	-1	1	-1	-1	1	1	-1	1	-1	1	-1	-1	-1	1	1	1	1	-1	-1	-1	-1	1	1	-1	1	1	-1	1	1	-1	1	1	-1	-1	-1	1	1	1	1	1	-1	1	1	-1	-1	-1	-1	-1	1	-1	1	1	1	1	-1	-1	-1	-1	1	-1	1	-1	1	1	1	-1	1	-1	-1	-1	1	1	1	-1	1	1	-1	-1	-1	1	1	-1	1	1	-1	-1	1	1	1	1	-1	1	1	-1	-1	1	0	1	1	-1	0	-1	-1	-1	-1	-1	-1	-1	1	1	1	0	0	-1	-1	-1	-1	1	1	1	1	-1	1	1	1	1	1	-1	-1	1	1	-1	0	1	1	-1	1	-1	0	1	-1	-1	-1	1	-1	1	1	-1	0	-1	-1	-1	-1	-1	1	1	-1	-1	1	-1	-1	1	1	-1	-1	1	1	1	1	1	-1	1	1	1	-1	1	-1	1	1	1	1	1	1	1	1	-1	1	-1	-1	-1	-1	1	-1	1	1	-1	-1	-1	-1	-1	1	-1	-1	-1	1	-1	-1	-1	-1	1	1	1	-1	-1	1	1	1	1	-1	1	1	-1	1	1	-1	1	-1	-1	-1	1	-1	1	-1	-1	1	-1	-1	-1	-1	1	-1	-1	1	1	-1	1	-1	-1	1	-1	-1	-1	-1	1	-1	-1	1	-1	-1	1	-1	-1	-1	1	1	-1	1	1	-1	-1	1	-1	1	1	-1	-1	1	-1	1	-1	-1	-1	1	-1	-1	1	-1	1	-1	1	1	-1	-1	1	1	-1	1	0	1	1	0	1	-1	1	-1	1	-1	-1	-1	-1	-1	-1	-1	1	-1	-1	1	1	1	1	1	-1	1	1	1	-1	1	1	1	1	-1	-1	-1	1	-1	1	-1	-1	1	-1	-1	0	1	-1	-1	-1	-1	1	1	-1	-1	1	-1	-1	-1	-1	-1	1	1	-1	-1	1	-1	-1	-1	1	-1	-1	-1	-1	-1	-1	1	-1	-1	-1	1	1	1	-1	1	-1	-1	-1	1	1	1	-1	-1	-1	-1	0	-1	-1	-1	-1	1	-1	-1	-1	-1	-1	-1	1	1	-1	1	1	-1	-1	1	1	1	-1	-1	-1	-1	-1	0	-1	1	-1	-1	1	1	-1	-1	1	1	-1	-1	-1	-1	1	-1	-1	-1	-1	-1	-1	-1	-1	1	1	-1	-1	-1	1	-1	1	1	1	1	1	-1	-1	-1	1	-1	-1	1	-1	1	1	1	-1	-1	1	1	-1	1	-1	1	-1	1	-1	1	-1	-1	-1	-1	-1	-1	-1	1	1	-1	1	-1	1	-1	1	-1	1	1	1	-1	-1	-1	1	1	1	1	1	-1	-1	1	-1	1	-1	0	1	-1	1	-1	1	-1	-1	1	-1	1	1	-1	1	-1	1	-1	-1	-1	-1	1	1	-1	-1	-1	1	1	1	-1	-1	-1	-1	1	-1	-1	1	-1	1	0	-1	1	1	-1	-1	1	1	-1	1	1	1	1	1	-1	1	1	-1	-1	1	1	-1	-1	1	1	-1	0	1	-1	1	-1	1	-1	1	1	1	-1	1	1	1	1	1	-1	-1	-1	1	-1	-1	-1	-1	-1	-1	1	-1	-1	-1	-1	-1	1	1	-1	-1	1	1	-1	-1	-1	1	-1	-1	0	1	-1	1	1	-1	1	-1	1	1	-1	1	1	-1	-1	-1	-1	-1	-1	1	1	-1	1	1	-1	1	1	-1	1	-1	1	-1	-1	-1	1	1	-1	1	1	1	1	1	-1	-1	-1	1	-1	1	-1	1	-1	-1	1	1	1	1	1	1	1	-1	-1	-1	-1	-1	-1	1	-1	-1	1	-1	-1	-1	1	-1	-1	-1	-1	0	-1	-1	1	-1	1	-1	-1	-1	1	1	-1	1	1	1	-1	-1	1	-1	1	-1	-1	-1	-1	1	-1	-1	-1	-1	-1	1	1	-1	-1	-1	-1	-1	-1	1	-1	1	1	-1	-1	-1	-1	1	-1	-1	1	1	-1	1	-1	-1	-1	1	-1	-1	-1	-1	1	1	-1	1	-1	1	1	1	1	-1	1	1	-1	-1	-1	-1	1	1	1	-1	-1	0	-1	1	1	-1	-1	-1	-1	1	-1	-1	1	-1	-1	1	-1	1	1	-1	1	-1	-1	-1	1	1	-1	-1	-1	-1	-1	-1	-1	-1	-1	1	-1	-1	-1	-1	1	-1	-1	1	-1	-1	1	1	1	-1	-1	-1	1	-1	1	1	-1	-1	1	-1	-1	-1	1	1	-1	1	-1	1	-1	1	-1	1	1	1	1	0	1	-1	1	1	1	1	-1	1	-1	-1	1	1	0	0	-1	-1	1	1	1	1	1	1	1	-1	-1	-1	-1	1	-1	1	1	-1	-1	-1	1	1	1	-1	-1	-1	-1	-1	1	-1	-1	-1	1	1	1	-1	-1	1	-1	-1	1	-1	-1	1	1	1	1	-1	1	1	-1	1	-1	-1	1	1	1	1	1	-1	-1	1	-1	-1	1	-1	-1	1	1	-1	-1	-1	1	1	-1	-1	1	1	-1	-1	1	1	1	1	-1	1	1	1	-1	1	-1	-1	1	-1	-1	1	1	1	1	-1	1	1	1	1	-1	1	-1	-1	1	-1	-1	-1	-1	1	-1	1	1	-1	1	1	-1	1	-1	1	-1	-1	-1	1	-1	1	1	1	1	-1	1	-1	1	-1	-1	-1	-1	1	-1	1	-1	-1	1	-1	-1	-1	1	1	1	-1	1	1	-1	-1	-1	1	-1	1	1	-1	-1	1	-1	1	-1	-1	-1	1	1	1	1	1	-1	1	-1	-1	-1	-1	1	-1	-1	-1	1	-1	-1	-1	1	1	1	-1	-1	1	-1	1	-1	-1	-1	-1	1	-1	-1	1	-1	1	-1	-1	1	-1	-1	1	-1	-1	1	-1	-1	-1	1	1	-1	1	1	-1	-1	1	1	-1	-1	-1	-1	1	1	-1	-1	1	1	1	-1	-1	1	-1	1	-1	1	1	1	-1	-1	-1	-1	-1	1	1	-1	-1	1	1	1	-1	1	0	1	-1	1	1	1	-1	1	-1	-1	1	1	1	-1	-1	-1	-1	-1	-1	-1	-1	-1	1	-1	-1	-1	1	-1	1	-1	1	-1	1	-1	-1	1	-1	-1	1	1	1	1	-1	1	0	1	-1	0	-1	1	-1	-1	1	1	1	-1	-1	-1	-1	-1	1	1	1	-1	1	1	-1	1	1	-1	1	1	-1	-1	-1	-1	-1	1	-1	1	-1	-1	1	1	1	1	1	-1	-1	-1	-1	-1	1	-1	-1	-1	1	-1	-1	1	-1	-1	-1	-1	-1	1	-1	-1	1	-1	-1	-1	-1	-1	-1	1	-1	1	-1	-1	1	-1	-1	-1	-1	-1	-1	-1	-1	-1	-1	1	-1	1	-1	-1	-1	-1	-1	1	-1	1	-1	1	-1	1	1	-1	1	-1	1	-1	-1	-1	1	1	-1	1	1	-1	-1	-1	1	1	-1	-1	-1	1	-1	-1	1	-1	1	1	-1	-1	1	1	-1	1	1	-1	-1	-1	-1	-1	-1	-1	-1	1	-1	-1	-1	1	1	-1	1	1	-1	-1	-1	1	-1	1	-1	-1	-1	-1	-1	-1	-1	-1	1	-1	-1	-1	-1	-1	1	1	-1	-1	-1	-1	-1	-1	-1	1	1	-1	1	1	-1	1	1	-1	1	-1	1	-1	1	-1	-1	-1	-1	-1	1	1	1	-1	-1	1	1	1	1	-1	1	-1	-1
1	-1	1	-1	1	1	-1	-1	1	1	-1	1	-1	1	-1	1	-1	-1	1	-1	1	1	1	0	-1	1	1	1	1	-1	1	-1	-1	-1	1	-1	-1	-1	1	0	1	-1	1	-1	1	1	-1	1	-1	1	-1	-1	-1	-1	1	1	-1	-1	-1	-1	1	-1	1	1	-1	-1	1	-1	1	-1	-1	-1	-1	-1	0	-1	1	1	1	1	1	-1	1	1	1	-1	-1	1	-1	1	1	-1	-1	1	-1	-1	1	-1	1	1	1	1	1	1	-1	-1	-1	-1	1	-1	-1	-1	-1	-1	-1	1	-1	-1	1	1	-1	-1	1	1	1	1	-1	1	-1	-1	1	-1	1	-1	1	-1	1	-1	1	1	1	1	1	-1	-1	-1	1	1	1	1	1	-1	-1	1	-1	-1	1	1	1	1	-1	-1	1	-1	-1	-1	-1	1	1	1	-1	-1	1	-1	-1	0	-1	1	-1	1	1	-1	1	-1	1	1	1	-1	-1	1	1	0	1	-1	-1	1	-1	-1	1	-1	1	1	1	1	1	1	1	-1	1	-1	-1	-1	-1	1	-1	-1	-1	-1	1	-1	-1	1	1	-1	1	-1	-1	-1	1	0	-1	-1	1	-1	-1	-1	1	1	-1	1	-1	-1	-1	-1	1	-1	1	-1	-1	1	-1	1	1	-1	1	1	-1	-1	1	1	-1	1	1	1	-1	-1	-1	1	1	1	-1	-1	1	1	-1	1	1	-1	-1	-1	-1	-1	1	-1	1	1	1	-1	-1	-1	1	-1	-1	-1	1	-1	1	1	1	-1	-1	0	1	-1	1	-1	1	1	-1	-1	1	-1	-1	-1	-1	-1	-1	-1	-1	-1	1	1	-1	1	-1	-1	1	1	1	-1	-1	-1	1	-1	-1	1	-1	-1	1	-1	1	-1	-1	-1	-1	-1	-1	-1	-1	1	-1	1	1	-1	-1	1	1	1	-1	1	-1	-1	1	1	1	-1	1	1	1	-1	1	-1	1	-1	-1	-1	1	-1	-1	-1	-1	1	1	1	-1	1	-1	-1	1	1	1	-1	0	-1	1	-1	-1	-1	-1	-1	-1	-1	-1	-1	-1	1	1	-1	1	-1	-1	-1	1	-1	1	1	1	1	-1	1	-1	1	-1	-1	1	1	1	-1	-1	-1	-1	1	1	-1	-1	-1	1	-1	-1	-1	1	-1	1	1	-1	-1	1	1	1	1	-1	-1	1	-1	-1	1	-1	-1	1	-1	1	-1	1	-1	-1	1	-1	-1	-1	-1	-1	-1	-1	-1	-1	1	-1	-1	1	-1	-1	-1	1	1	1	-1	1	-1	-1	-1	-1	-1	-1	1	1	0	-1	1	1	-1	1	-1	-1	1	-1	1	-1	1	-1	-1	1	1	-1	1	1	0	1	1	1	-1	-1	-1	-1	1	-1	1	1	1	1	1	-1	-1	1	1	1	-1	-1	1	1	-1	-1	1	-1	-1	-1	-1	-1	-1	-1	-1	1	1	-1	1	1	-1	1	1	1	1	1	-1	-1	0	0	-1	-1	0	-1	-1	1	-1	1	1	-1	1	1	1	1	1	1	-1	1	1	-1	1	-1	1	1	1	-1	1	-1	1	-1	1	1	-1	-1	-1	-1	1	-1	-1	1	1	-1	1	-1	1	-1	-1	-1	-1	1	1	-1	-1	-1	1	1	-1	-1	1	-1	1	1	-1	-1	-1	1	-1	1	1	-1	-1	-1	-1	-1	-1	1	1	1	-1	-1	-1	1	-1	-1	1	1	-1	1	1	-1	1	-1	1	1	-1	1	1	-1	-1	-1	-1	1	-1	1	-1	-1	-1	-1	-1	-1	1	-1	-1	-1	1	-1	1	1	-1	1	-1	-1	-1	-1	1	1	1	1	-1	-1	1	-1	-1	-1	-1	1	-1	1	-1	1	1	-1	-1	1	-1	1	1	-1	1	1	-1	1	1	1	-1	1	-1	-1	1	1	-1	-1	-1	1	-1	1	-1	-1	-1	1	-1	0	1	1	-1	-1	-1	-1	-1	-1	1	1	-1	1	-1	-1	-1	-1	1	1	1	1	-1	1	-1	-1	-1	1	-1	1	-1	0	-1	-1	-1	1	1	-1	-1	-1	-1	-1	-1	1	-1	-1	1	1	-1	-1	-1	1	-1	1	-1	1	-1	-1	-1	-1	-1	-1	-1	1	1	-1	1	1	-1	1	-1	1	1	1	-1	-1	-1	-1	1	1	1	1	-1	-1	-1	1	-1	-1	-1	-1	-1	1	-1	1	-1	0	-1	-1	-1	-1	1	1	0	-1	-1	1	-1	-1	-1	-1	-1	-1	1	1	-1	-1	1	-1	1	-1	1	-1	1	-1	-1	1	1	1	-1	-1	-1	1	-1	1	-1	1	-1	1	-1	-1	1	1	1	-1	1	-1	-1	1	1	-1	1	1	1	-1	1	-1	-1	1	-1	1	-1	1	1	1	-1	-1	1	1	-1	1	-1	-1	-1	-1	-1	-1	1	-1	1	-1	1	1	-1	-1	-1	-1	-1	-1	-1	1	-1	-1	1	-1	-1	-1	1	-1	1	1	-1	1	1	-1	1	1	-1	1	1	1	1	-1	1	-1	-1	1	-1	1	-1	1	1	-1	1	-1	1	-1	1	-1	-1	1	1	-1	0	-1	1	-1	1	1	1	-1	-1	1	1	-1	-1	1	-1	1	-1	-1	1	-1	-1	-1	-1	-1	-1	1	1	1	-1	1	-1	1	-1	-1	-1	1	1	1	-1	-1	-1	-1	1	-1	1	-1	1	-1	-1	-1	1	-1	-1	-1	1	1	1	-1	1	-1	-1	1	-1	0	-1	-1	1	-1	1	-1	1	1	-1	1	1	-1	-1	1	-1	-1	-1	-1	-1	-1	1	1	1	1	-1	1	1	-1	-1	1	-1	-1	1	-1	-1	-1	-1	1	-1	-1	-1	-1	1	1	1	-1	1	1	-1	-1	1	-1	1	-1	-1	-1	1	-1	1	1	-1	-1	-1	1	-1	1	-1	-1	0	1	1	1	1	-1	1	-1	1	-1	-1	0	1	1	-1	-1	1	1	0	-1	1	1	-1	1	-1	1	-1	1	-1	-1	-1	1	-1	-1	-1	-1	-1	0	-1	1	-1	1	1	1	-1	-1	-1	-1	1	-1	1	0	0	1	1	-1	-1	-1	1	1	-1	1	-1	1	-1	-1	1	1	-1	-1	-1	-1	1	-1	-1	1	1	1	1	1	1	-1	-1	-1	1	1	0	1	1	1	-1	-1	1	-1	-1	-1	1	1	1	1	1	-1	-1	1	1	-1	1	1	1	-1	1	1	1	1	-1	-1	1	-1	1	1	-1	1	-1	1	-1	-1	-1	1	1	-1	-1	1	-1	-1	1	1	-1	1	-1	1	-1	-1	-1	-1	-1	-1	-1	-1	1	1	-1	-1	1	1	1	-1	-1	-1	1	-1	-1	-1	-1	-1	-1	-1	1	1	1	-1	1	-1	-1	-1	-1	-1	1	1	1	-1	1	-1	1	-1	1	-1	-1	1	-1	-1	1	-1	1	1	-1	-1	-1	-1	-1	-1	-1	1	-1	1	-1	1	-1	1	-1	-1	1	1	1	-1	-1	-1	1	-1	1	-1	-1	-1	1	-1	-1	-1	-1	-1	-1	1	1	1	-1	1	0	-1	-1	-1	-1	1	-1	-1	-1	-1	1	1	1	1	-1	1	1	1	1	1	1	0	1	-1	-1	1	1	1	-1	1	-1	1	1	1	-1	1	1	1	-1	-1	-1	-1	1	-1	-1	-1	-1	1	1	1	1	-1	1	1	-1	-1	1	1	-1	-1	-1	-1	1	1	1	-1	-1	-1	-1	-1	-1	-1	-1	-1	-1	-1	-1	-1	-1	1	-1	1	-1	-1	1	1	1	-1	-1	-1	-1	-1	-1	-1	1	-1	1	1	-1	-1	-1	-1	-1	-1	-1	-1	1	1	-1	-1	-1	-1	1	1	-1	-1	-1	1	-1	-1	-1	-1	1	1	1	1	-1	1	-1	1	1	1	-1	1	-1	1	0	-1	-1	1	-1	-1	-1	1	1	-1	-1	-1	-1	1	-1	1	-1	0	1	1	1	1	1	-1	-1	-1	-1	1	-1	1	-1	-1	-1	-1	-1	-1	-1	1	1	1	-1	-1	1	1	-1	-1	-1	-1	1	-1	-1	1	1	1	-1	-1	-1	-1	-1	1	-1	-1	1	1	-1	-1	-1	-1	1	-1	-1	-1	1	-1	1	1	-1	-1	1	1	1	-1	-1	-1	-1	1	1	1	-1	1	-1	1	-1	-1	-1	1	-1	-1	-1	-1	-1	1	-1	-1	-1	1	-1	1	-1	-1	1	1	-1	-1	-1	-1	1	1	-1	-1	-1	1	1	1	-1	-1	-1	-1	-1	1	-1	1	-1	1	-1	1	-1	0	1	1	-1	1	-1	1	1	-1	1	-1	1	-1	1	-1	-1	-1	1	1	-1	-1	1	1	1	1	1	1	-1	1	1	1	-1	-1	-1	-1	1	-1	-1	1	-1	-1	1	-1	-1	1	1	1	-1	-1	-1	-1	1	1	1	-1	-1	-1	-1	1	-1	1	1	1	1	-1	1	1	1	-1	-1	1	-1	1	1	-1	-1	1	-1	1	-1	1	-1	0	1	-1	-1	-1	1	1	1	-1	-1	-1	-1	1	-1	-1	1	1	1	-1	-1	-1	1	-1	-1	-1	-1	1	-1	-1	1	-1	-1	1	1	-1	1	1	1	1	-1	1	-1	-1	1	-1	1	1	-1	-1	-1	1	1	-1	1	1	1	1	1	1	-1	1	1	1	-1	1	1	-1	-1	1	-1	1	1	1	1	1	-1	-1	1	-1	1	-1	-1	-1	-1	-1	-1	-1	1	-1	-1	-1	1	-1	-1	1	1	-1	1	-1	1	1	1	1	-1	-1	1	-1	1	1	-1	-1	1	1	-1	-1	-1	-1	-1	1	1	-1	-1	-1	-1	-1	-1	-1	-1	-1	-1	-1	-1	1	-1	1	-1	1	1	-1	-1	1	1	-1	-1	1	-1	1	-1	1	1	-1	1	1	-1	1	-1	1	-1	1	1	-1	1	-1	1	-1	-1	-1	1	-1	-1	-1	1	1	-1	1	-1	-1	1	-1	-1	-1	-1	1	1	-1	-1	1	1	-1	-1	-1	1	1	1	-1	1	-1	1	-1	-1	-1	1	1	1	1	-1	-1	-1	1	1	-1	-1	1	-1	1	-1	-1	-1	1	-1	-1	-1	-1	-1	-1	1	1	-1	-1	1	-1	-1	0	1	1	-1	-1	1	-1	-1	1	1	-1	1	-1	1	1	-1	-1	1	1	-1	-1	-1	1	-1	-1	-1	1	-1	-1	-1	1	-1	-1	1	-1	-1	1	-1	1	1	-1	-1	1	1	1	-1	1	1	1	-1	-1	-1	-1	-1	1	-1	1	-1	1	-1	1	1	-1	-1	-1	-1	-1	1	-1	1	-1	-1	-1	-1	-1	-1	-1	-1	-1	-1	-1	1	-1	-1	-1	1	1	1	1	-1	-1	-1	-1	-1	1	-1	1	1	-1	-1	-1	1	0	1	-1	1	1	1	1	1	1	1	-1	1	-1	-1	-1	-1	-1	-1	1	-1	1	1	1	1	-1	1	-1	1	1	-1	1	1	1	1	1	-1	1	-1	-1	-1	-1	-1	1	-1	1	1	1	-1	-1	1	-1	-1	1	1	-1	-1	1	1	1	1	-1	1	1	-1	-1	1	0	1	1	0	1	1	1	-1	-1	1	-1	-1	1	1	1	-1	-1	1	-1	-1	-1	1	1	1	1	-1	1	1	1	1	1	-1	-1	1	1	-1	-1	1	1	-1	1	-1	0	1	1	-1	-1	1	-1	1	1	-1	-1	-1	1	-1	1	-1	1	-1	1	-1	1	-1	-1	1	1	-1	-1	1	1	1	-1	1	-1	1	1	1	-1	1	-1	1	1	1	1	1	1	1	0	1	-1	1	-1	-1	-1	1	-1	1	1	-1	-1	-1	-1	-1	1	1	-1	-1	-1	1	1	-1	-1	-1	1	-1	-1	-1	1	-1	1	1	-1	1	-1	-1	1	1	-1	-1	-1	-1	-1	1	-1	1	-1	-1	1	-1	-1	-1	-1	1	-1	-1	1	1	-1	1	-1	-1	1	-1	-1	-1	-1	-1	1	-1	-1	-1	-1	0	-1	-1	-1	1	-1	-1	1	1	-1	-1	1	1	1	-1	-1	-1	1	-1	1	1	-1	-1	1	-1	-1	1	-1	1	-1	-1	-1	-1	-1	1	1	-1	1	-1	1	1	-1	1	-1	1	-1	1	-1	1	-1	-1	-1	-1	-1	-1	1	1	1	-1	-1	-1	-1	-1	-1	1	1	1	-1	-1	-1	-1	1	-1	-1	-1	1	-1	-1	-1	1	-1	-1	-1	-1	-1	1	1	1	-1	-1	-1	-1	-1	-1	1	1	1	-1	-1	-1	1	-1	-1	-1	-1	-1	-1	1	1	1	-1	-1	-1	1	-1	-1	-1	1	1	1	-1	1	-1	-1	-1	1	1	1	-1	-1	-1	-1	1	-1	1	-1	1	1	-1	-1	-1	1	-1	-1	1	1	-1	-1	1	-1	-1	1	1	-1	-1	-1	-1	-1	1	1	-1	-1	1	-1	-1	1	-1	1	1	-1	1	-1	-1	-1	1	-1	-1	-1	-1	-1	-1	-1	-1	-1	1	-1	-1	-1	1	-1	1	1	1	1	1	-1	1	-1	1	-1	1	1	1	1	1	-1	1	1	-1	1	-1	1	-1	1	-1	1	-1	1	1	-1	-1	-1	-1	-1	-1	1	1	-1	-1	1	1	-1	-1	-1	-1	-1	1	-1	-1	-1	1	1	1	1	1	-1	-1	1	-1	1	-1	0	1	1	1	-1	1	-1	-1	1	-1	1	1	-1	1	-1	1	-1	-1	-1	-1	1	1	-1	-1	-1	1	-1	1	-1	1	-1	-1	1	-1	-1	0	-1	1	1	-1	1	1	-1	-1	1	1	-1	1	1	1	1	1	-1	1	0	-1	-1	1	1	1	1	1	1	-1	1	1	-1	1	-1	1	-1	1	1	1	-1	1	1	-1	1	-1	-1	1	-1	1	1	-1	-1	-1	-1	1	-1	-1	1	-1	-1	-1	-1	0	-1	-1	1	1	-1	1	-1	1	-1	-1	1	1	-1	1	1	-1	1	-1	-1	1	-1	1	1	-1	-1	1	-1	1	-1	1	1	-1	1	1	-1	-1	-1	1	1	-1	1	-1	1	-1	-1	1	1	-1	1	1	1	1	1	1	-1	1	-1	-1	-1	1	-1	-1	1	1	1	1	1	-1	-1	0	-1	-1	-1	1	1	-1	-1	-1	1	-1	-1	1	1	1	-1	1	-1	-1	-1	-1	-1	-1	-1	-1	1	1	-1	1	1	-1	-1	-1	1	-1	1	-1	1	-1	-1	-1	-1	1	-1	-1	-1	-1	-1	-1	-1	-1	-1	-1	-1	1	-1	-1	-1	1	-1	1	-1	-1	1	-1	-1	-1	1	1	-1	1	-1	-1	-1	-1	1	-1	-1	1	1	1	-1	1	-1	1	1	1	-1	1	1	1	-1	-1	-1	-1	1	1	1	-1	-1	1	-1	1	1	-1	-1	-1	-1	1	-1	-1	-1	-1	-1	1	-1	1	1	-1	1	-1	-1	-1	1	1	-1	-1	-1	-1	1	-1	-1	-1	-1	1	1	-1	1	1	1	-1	-1	1	-1	1	1	-1	-1	-1	-1	-1	-1	-1	1	1	-1	-1	1	-1	-1	-1	1	1	-1	1	-1	1	-1	-1	1	1	1	1	1	1	1	-1	1	-1	1	1	-1	1	-1	-1	1	1	1	-1	1	-1	1	1	1	1	1	1	1	-1	-1	-1	-1	1	-1	1	1	-1	1	-1	1	-1	-1	-1	-1	-1	-1	-1	1	-1	-1	-1	1	1	1	-1	-1	1	-1	-1	1	-1	-1	1	1	1	1	-1	1	1	-1	1	-1	-1	1	1	1	1	1	-1	-1	1	-1	-1	1	-1	0	-1	1	-1	-1	-1	1	1	-1	-1	1	-1	-1	-1	1	-1	1	1	-1	1	1	1	1	1	1	1	-1	-1	1	-1	-1	1	1	-1	1	-1	1	1	-1	1	-1	1	1	1	1	1	-1	1	-1	1	1	-1	1	1	-1	1	-1	1	-1	-1	1	1	-1	1	1	1	1	-1	1	-1	1	-1	-1	-1	-1	1	-1	1	-1	-1	1	-1	1	1	-1	-1	-1	-1	1	1	-1	-1	-1	1	-1	-1	1	1	1	1	-1	1	-1	-1	-1	1	1	1	1	1	1	1	-1	-1	-1	1	-1	-1	1	-1	1	-1	-1	-1	1	-1	-1	1	1	-1	1	-1	-1	1	1	-1	-1	-1	-1	1	-1	1	-1	-1	-1	-1	-1	1	-1	-1	1	-1	-1	1	1	1	-1	-1	1	-1	-1	1	1	-1	1	-1	1	-1	-1	1	-1	1	1	1	-1	1	-1	1	-1	1	1	1	-1	-1	-1	-1	-1	-1	1	1	-1	-1	1	1	1	-1	1	1	-1	-1	-1	1	-1	-1	-1	-1	1	1	1	1	-1	1	-1	0	1	1	-1	1	1	-1	-1	1	1	1	-1	-1	-1	-1	-1	1	-1	-1	1	-1	-1	1	1	1	1	1	1	0	1	-1	-1	-1	1	-1	-1	1	1	1	-1	-1	-1	-1	-1	0	1	1	-1	1	1	-1	1	1	-1	1	1	1	-1	-1	-1	-1	0	-1	1	0	-1	1	1	0	1	1	-1	-1	-1	-1	-1	1	-1	-1	-1	1	-1	1	-1	-1	1	-1	1	1	1	-1	1	-1	-1	-1	-1	-1	-1	-1	1	-1	1	-1	-1	1	-1	-1	-1	-1	1	-1	-1	-1	-1	-1	1	-1	1	-1	-1	-1	-1	-1	1	-1	1	-1	1	-1	1	1	-1	1	-1	1	-1	-1	-1	1	1	-1	1	1	-1	1	1	-1	-1	-1	-1	-1	1	-1	-1	1	-1	1	1	-1	1	1	1	-1	1	1	-1	-1	-1	-1	-1	-1	-1	-1	1	-1	-1	1	-1	1	1	1	1	-1	-1	-1	1	-1	-1	-1	-1	-1	-1	-1	-1	-1	-1	1	-1	-1	-1	1	-1	1	1	-1	1	-1	-1	-1	-1	-1	1	1	0	1	1	-1	1	1	-1	1	-1	1	-1	1	-1	-1	-1	-1	-1	1	1	1	1	1	1	1	1	1	-1	1	-1	-1
1	-1	0	-1	1	1	-1	-1	1	1	-1	1	-1	1	-1	1	-1	-1	1	-1	1	1	1	1	-1	1	1	1	1	-1	-1	-1	-1	-1	1	1	-1	-1	1	1	1	-1	1	-1	1	1	-1	1	-1	1	1	-1	-1	-1	1	1	-1	-1	-1	-1	-1	-1	-1	1	-1	-1	0	-1	1	-1	-1	-1	-1	-1	1	-1	1	1	-1	1	1	-1	1	1	1	-1	1	1	-1	1	1	-1	-1	-1	-1	-1	1	-1	1	1	1	1	1	-1	1	-1	-1	-1	1	-1	-1	-1	-1	-1	-1	1	-1	-1	-1	-1	-1	-1	-1	1	1	1	1	1	-1	-1	1	-1	1	-1	1	-1	1	-1	-1	-1	-1	-1	1	1	1	-1	-1	-1	1	-1	-1	1	-1	1	-1	-1	1	1	1	-1	-1	0	-1	-1	-1	-1	-1	-1	1	-1	-1	0	1	1	-1	-1	0	1	-1	-1	-1	1	0	1	-1	1	-1	-1	-1	1	1	-1	1	-1	-1	-1	-1	-1	1	-1	1	1	1	-1	1	-1	1	1	-1	1	-1	-1	-1	1	1	-1	-1	-1	1	-1	-1	-1	-1	-1	1	1	-1	-1	1	0	-1	1	-1	-1	-1	1	-1	1	1	-1	-1	-1	-1	-1	1	-1	1	-1	-1	1	-1	-1	1	-1	1	1	1	-1	-1	1	1	1	-1	-1	1	-1	1	1	1	1	-1	-1	1	1	-1	1	1	1	-1	1	-1	-1	-1	-1	-1	-1	-1	-1	-1	1	-1	-1	-1	-1	0	1	-1	-1	1	-1	1	1	1	-1	1	1	-1	1	-1	-1	1	1	-1	-1	-1	-1	-1	-1	1	1	1	-1	-1	1	-1	-1	1	1	1	-1	-1	-1	1	-1	-1	1	-1	0	1	-1	1	-1	-1	-1	-1	1	-1	-1	-1	1	1	1	1	-1	-1	1	1	-1	1	1	1	1	-1	-1	-1	-1	1	1	1	-1	1	-1	1	-1	-1	1	1	-1	-1	-1	-1	-1	-1	-1	-1	-1	1	1	1	-1	-1	1	1	-1	1	-1	1	1	1	-1	1	1	-1	-1	1	-1	-1	-1	1	-1	1	-1	-1	-1	-1	-1	1	1	-1	1	-1	1	-1	1	1	-1	-1	-1	-1	-1	-1	1	1	-1	-1	-1	1	1	-1	1	1	-1	1	1	-1	-1	-1	-1	1	1	-1	-1	1	-1	-1	1	-1	-1	1	-1	1	-1	1	-1	-1	1	-1	-1	-1	-1	1	-1	-1	-1	-1	1	-1	-1	1	-1	-1	-1	1	1	0	-1	-1	-1	-1	-1	1	1	-1	-1	1	-1	-1	1	1	-1	1	-1	-1	1	0	-1	1	-1	1	0	1	1	-1	-1	1	0	1	1	1	-1	-1	-1	-1	1	1	-1	1	1	1	1	-1	-1	1	1	1	-1	-1	1	1	-1	1	1	1	-1	-1	-1	-1	-1	-1	-1	1	1	-1	1	0	-1	1	1	1	1	1	-1	-1	0	-1	-1	-1	0	1	-1	1	1	-1	-1	1	1	1	1	1	1	1	-1	1	-1	-1	1	-1	1	1	1	-1	1	-1	1	-1	1	1	-1	-1	-1	-1	1	1	-1	-1	-1	1	-1	1	-1	1	1	-1	-1	1	-1	1	-1	-1	-1	1	-1	-1	1	-1	1	-1	-1	-1	-1	1	-1	1	1	1	-1	-1	-1	-1	-1	1	1	1	-1	-1	-1	1	1	-1	1	1	-1	-1	-1	1	-1	1	1	-1	-1	1	-1	-1	1	1	-1	1	-1	1	-1	-1	-1	1	-1	1	1	1	-1	-1	-1	1	1	1	1	1	-1	-1	-1	1	1	1	1	-1	-1	-1	1	1	1	-1	-1	1	-1	1	1	1	1	-1	-1	-1	-1	1	1	-1	1	1	-1	1	1	1	-1	1	-1	1	1	1	-1	-1	-1	1	-1	1	1	-1	-1	-1	-1	-1	1	1	-1	1	-1	-1	1	1	1	1	-1	1	-1	-1	-1	-1	-1	-1	1	-1	-1	1	1	1	-1	1	-1	1	-1	1	-1	-1	-1	1	1	-1	-1	-1	1	-1	1	1	-1	-1	1	1	-1	-1	-1	1	-1	1	1	1	-1	-1	1	-1	-1	-1	-1	1	1	-1	1	1	-1	1	-1	1	1	1	1	-1	-1	-1	1	1	1	-1	-1	1	-1	1	-1	1	1	1	-1	1	-1	1	1	1	-1	-1	-1	1	1	1	0	-1	-1	1	-1	-1	-1	-1	-1	-1	1	1	-1	-1	1	-1	1	-1	1	-1	1	-1	-1	1	1	1	-1	-1	1	1	-1	1	-1	1	-1	-1	1	-1	1	-1	1	-1	1	-1	-1	1	1	-1	1	1	1	-1	1	-1	-1	1	-1	1	-1	1	1	1	-1	-1	1	1	1	1	-1	1	-1	-1	-1	-1	1	-1	1	-1	1	1	-1	-1	-1	-1	-1	-1	-1	1	-1	-1	1	-1	1	-1	1	-1	-1	1	-1	1	1	-1	1	1	-1	1	1	-1	1	-1	-1	1	-1	1	-1	1	-1	1	1	-1	1	-1	1	-1	-1	1	1	1	1	-1	-1	-1	-1	1	1	1	1	-1	-1	1	1	-1	-1	1	-1	1	-1	-1	1	-1	-1	-1	-1	-1	-1	1	1	1	-1	-1	-1	1	-1	-1	-1	1	1	1	1	-1	1	1	1	-1	-1	-1	1	-1	-1	-1	1	-1	-1	-1	1	1	1	-1	1	1	-1	1	-1	-1	-1	-1	1	-1	1	-1	1	1	1	1	1	-1	-1	1	-1	1	1	-1	-1	-1	-1	1	-1	1	1	-1	1	-1	-1	1	1	1	1	1	-1	-1	-1	1	-1	-1	-1	0	1	-1	-1	1	1	1	-1	-1	1	-1	1	-1	-1	-1	0	1	1	1	-1	1	1	-1	1	1	-1	-1	1	-1	-1	1	1	-1	1	1	1	-1	-1	0	1	1	-1	-1	1	1	0	-1	1	1	-1	1	-1	1	-1	1	-1	-1	-1	1	-1	-1	-1	-1	-1	-1	-1	1	1	1	1	1	1	-1	-1	-1	-1	-1	1	-1	0	1	1	1	1	1	-1	1	1	1	1	1	1	1	-1	1	-1	1	-1	-1	1	-1	-1	1	1	1	1	-1	-1	-1	-1	-1	1	1	1	1	1	-1	1	1	1	1	1	1	-1	1	1	1	1	-1	-1	1	1	-1	1	1	1	-1	1	1	1	1	-1	1	1	-1	1	1	-1	1	-1	1	-1	1	-1	-1	1	-1	-1	1	-1	-1	1	1	-1	1	1	1	-1	-1	-1	-1	-1	-1	-1	-1	1	1	-1	-1	1	1	1	-1	-1	-1	1	-1	-1	-1	-1	-1	1	-1	1	1	1	-1	1	-1	-1	-1	0	-1	1	1	1	-1	1	-1	1	-1	1	-1	-1	1	-1	-1	1	-1	1	1	-1	-1	-1	1	-1	1	-1	1	-1	1	1	1	-1	1	-1	-1	-1	1	1	1	-1	1	-1	-1	1	-1	-1	1	-1	-1	-1	1	1	1	1	1	1	1	-1	1	1	-1	-1	-1	-1	1	-1	-1	-1	-1	1	1	1	1	-1	1	-1	1	1	1	1	0	1	1	-1	1	1	-1	1	1	-1	1	1	-1	-1	1	1	1	-1	-1	-1	-1	1	-1	1	-1	-1	1	1	1	1	-1	1	1	1	-1	1	1	-1	-1	-1	-1	1	1	-1	-1	-1	-1	-1	-1	-1	-1	-1	-1	-1	-1	-1	-1	-1	1	0	1	-1	1	1	-1	0	1	-1	1	-1	-1	-1	-1	1	-1	1	1	1	-1	-1	-1	-1	-1	-1	-1	1	1	1	-1	-1	-1	-1	1	-1	-1	-1	1	-1	-1	-1	-1	-1	1	1	1	-1	1	-1	1	1	1	-1	1	1	1	1	-1	1	1	-1	-1	-1	0	1	-1	-1	-1	-1	1	-1	1	-1	1	1	1	1	1	1	0	-1	-1	1	1	-1	1	-1	-1	-1	-1	1	-1	-1	-1	-1	1	-1	-1	1	1	-1	-1	-1	1	-1	0	-1	-1	1	1	1	-1	-1	-1	1	1	1	-1	-1	-1	-1	-1	-1	-1	1	-1	-1	-1	1	-1	1	1	-1	-1	1	1	1	-1	-1	-1	-1	-1	-1	0	-1	-1	1	1	-1	-1	-1	1	1	-1	-1	-1	-1	1	-1	-1	-1	1	1	1	-1	-1	1	1	-1	-1	-1	-1	1	1	-1	-1	-1	1	1	1	-1	-1	-1	-1	-1	1	-1	1	-1	1	-1	1	-1	-1	1	-1	-1	1	-1	1	1	-1	1	-1	1	-1	1	-1	-1	-1	1	1	-1	1	1	1	1	1	1	-1	-1	1	1	1	-1	-1	-1	-1	1	-1	-1	-1	-1	1	1	-1	-1	1	1	0	-1	-1	-1	-1	-1	-1	-1	0	-1	-1	-1	-1	-1	1	1	1	1	-1	1	1	1	-1	-1	1	-1	1	1	-1	-1	-1	-1	1	-1	1	-1	0	1	-1	-1	-1	1	1	1	-1	-1	-1	-1	1	-1	-1	1	0	-1	-1	-1	-1	1	-1	-1	-1	-1	0	-1	-1	1	-1	-1	-1	1	-1	1	1	1	1	-1	1	-1	-1	1	-1	1	-1	-1	1	1	1	1	-1	1	-1	-1	-1	-1	1	-1	-1	1	1	-1	1	1	-1	-1	-1	-1	1	1	1	1	1	1	-1	-1	-1	1	-1	0	1	1	1	1	1	1	-1	-1	-1	1	1	-1	1	1	-1	1	-1	1	1	1	-1	1	-1	1	-1	1	1	-1	-1	1	1	1	-1	-1	-1	-1	1	1	1	-1	-1	-1	-1	1	-1	-1	-1	-1	-1	-1	1	1	-1	-1	-1	-1	1	-1	1	1	-1	-1	1	-1	1	-1	1	1	0	1	1	-1	1	-1	1	-1	-1	1	-1	1	-1	1	-1	-1	-1	1	-1	-1	-1	1	1	-1	1	-1	-1	1	-1	-1	-1	-1	1	-1	-1	1	1	1	-1	-1	-1	1	1	1	-1	1	-1	1	-1	-1	-1	1	1	1	1	-1	-1	-1	1	1	-1	1	1	1	1	-1	1	-1	1	-1	-1	1	-1	-1	-1	1	1	-1	-1	1	-1	-1	1	1	1	-1	1	1	-1	1	1	0	1	1	1	1	1	-1	-1	1	1	-1	1	-1	1	-1	-1	1	1	1	-1	-1	1	1	1	0	1	-1	1	-1	1	-1	1	-1	-1	-1	1	-1	1	1	1	-1	-1	-1	-1	1	1	-1	1	-1	-1	-1	1	1	-1	-1	-1	-1	-1	-1	-1	1	-1	-1	-1	-1	0	0	-1	1	-1	-1	1	1	-1	-1	-1	1	1	1	1	-1	-1	-1	-1	-1	1	1	-1	-1	-1	-1	-1	-1	1	1	-1	1	1	1	1	1	1	1	-1	1	-1	-1	-1	-1	-1	-1	1	-1	1	1	1	1	1	1	-1	1	1	-1	1	1	1	1	1	-1	1	-1	-1	-1	-1	-1	1	-1	1	1	-1	-1	1	-1	-1	-1	-1	1	-1	-1	-1	-1	-1	1	-1	1	-1	1	1	1	-1	1	1	-1	1	1	1	-1	-1	1	-1	-1	0	1	1	-1	0	0	-1	-1	-1	1	1	1	1	-1	1	1	1	1	1	-1	-1	1	1	-1	-1	1	1	-1	1	-1	1	0	1	-1	-1	1	-1	1	1	-1	-1	-1	1	-1	1	-1	0	-1	1	-1	1	1	1	1	1	-1	-1	1	1	1	1	1	-1	1	1	1	1	1	-1	1	1	1	1	1	1	1	0	1	1	1	1	-1	-1	1	-1	1	1	-1	-1	-1	-1	1	1	1	-1	-1	-1	1	1	-1	-1	-1	1	-1	-1	-1	1	-1	1	1	1	1	1	-1	1	1	-1	1	-1	-1	-1	1	-1	1	-1	-1	1	-1	-1	-1	-1	1	-1	-1	1	1	-1	1	-1	-1	1	-1	-1	-1	-1	-1	1	-1	-1	-1	1	1	-1	-1	-1	1	0	-1	1	1	-1	-1	1	1	1	-1	-1	-1	1	-1	1	1	-1	1	1	1	1	1	-1	-1	1	-1	1	-1	-1	-1	1	-1	1	0	1	1	0	1	0	1	-1	1	-1	-1	-1	-1	-1	-1	-1	1	-1	-1	1	1	-1	1	-1	-1	1	1	1	0	1	1	1	1	-1	-1	1	1	-1	1	-1	-1	1	-1	-1	0	1	-1	-1	1	1	1	1	-1	-1	-1	-1	1	-1	-1	-1	1	1	-1	1	-1	-1	1	1	1	1	-1	-1	-1	-1	1	-1	1	1	-1	-1	1	-1	-1	1	-1	-1	-1	1	1	1	-1	-1	-1	-1	1	-1	-1	-1	-1	1	-1	-1	-1	1	-1	1	0	-1	-1	1	1	-1	-1	1	1	-1	-1	-1	-1	-1	1	1	-1	1	-1	-1	1	1	-1	-1	1	1	1	-1	-1	-1	1	1	-1	-1	-1	-1	-1	-1	-1	1	1	-1	-1	-1	1	-1	1	1	1	1	1	-1	1	-1	1	-1	1	-1	-1	-1	-1	-1	1	1	-1	1	1	1	-1	0	-1	1	-1	1	1	-1	-1	-1	-1	-1	-1	1	1	-1	1	1	1	-1	-1	-1	-1	-1	1	-1	-1	-1	1	1	1	1	1	-1	-1	1	0	1	-1	-1	1	-1	1	-1	1	-1	-1	1	-1	1	1	-1	1	-1	1	-1	-1	-1	-1	1	1	-1	-1	1	-1	1	1	-1	1	-1	-1	1	-1	-1	1	-1	-1	1	-1	1	1	-1	-1	1	1	-1	1	1	1	1	1	-1	1	1	-1	-1	1	1	-1	1	1	1	-1	1	1	1	-1	-1	1	-1	1	1	1	-1	1	1	1	1	1	-1	1	-1	1	1	-1	-1	-1	-1	1	1	-1	-1	-1	-1	-1	1	1	-1	-1	1	1	1	1	-1	1	-1	-1	0	-1	1	-1	1	0	-1	-1	1	1	-1	1	1	-1	-1	-1	-1	0	-1	1	1	-1	1	1	-1	-1	-1	1	1	-1	-1	0	1	-1	0	1	-1	-1	1	1	1	1	1	1	-1	1	-1	-1	-1	1	-1	-1	1	1	1	1	1	1	0	-1	-1	1	-1	1	-1	-1	-1	-1	1	-1	-1	-1	1	-1	1	1	-1	-1	-1	-1	-1	-1	-1	-1	1	-1	1	1	-1	1	1	-1	1	1	-1	-1	-1	-1	-1	-1	-1	1	-1	-1	-1	1	-1	1	1	1	-1	-1	-1	-1	-1	1	-1	1	1	-1	-1	-1	-1	1	-1	-1	1	1	-1	1	-1	-1	-1	-1	1	-1	-1	-1	1	1	-1	1	-1	1	1	1	-1	1	1	-1	-1	-1	-1	-1	1	1	1	1	-1	1	-1	1	1	-1	-1	-1	-1	1	-1	-1	1	-1	-1	1	-1	1	1	-1	1	-1	-1	-1	1	1	-1	-1	-1	-1	-1	-1	-1	-1	-1	1	-1	-1	-1	-1	-1	1	-1	1	-1	1	1	-1	-1	1	-1	1	1	-1	1	-1	-1	1	-1	-1	1	1	1	1	1	-1	-1	1	-1	-1	1	1	1	1	1	1	1	-1	1	1	1	1	-1	1	-1	-1	1	1	0	0	-1	-1	1	1	1	1	1	1	1	-1	-1	-1	-1	1	-1	1	1	-1	-1	-1	1	1	1	1	-1	-1	-1	-1	1	1	1	-1	1	1	-1	-1	-1	-1	-1	1	-1	1	1	-1	-1	1	-1	1	-1	1	-1	1	-1	-1	1	1	1	1	-1	-1	-1	-1	-1	-1	1	-1	-1	1	1	-1	-1	-1	1	1	-1	-1	1	-1	-1	-1	1	1	1	1	-1	1	1	1	-1	-1	-1	-1	1	-1	-1	1	1	1	1	-1	1	1	1	-1	-1	1	-1	1	1	1	-1	-1	-1	1	-1	1	1	-1	1	1	-1	1	-1	1	-1	-1	1	1	-1	1	-1	1	1	-1	-1	-1	1	-1	-1	-1	-1	1	-1	1	-1	-1	1	-1	1	1	-1	-1	-1	-1	1	1	-1	-1	-1	1	-1	-1	1	1	1	1	-1	1	-1	-1	-1	1	1	1	1	1	1	1	-1	-1	-1	-1	-1	-1	1	-1	1	-1	-1	-1	1	1	-1	1	1	1	0	-1	-1	1	1	-1	-1	-1	1	1	1	-1	-1	-1	-1	1	1	1	1	-1	1	-1	1	-1	-1	1	-1	1	-1	1	1	1	1	1	-1	-1	-1	1	1	-1	1	1	1	1	1	1	-1	1	1	1	1	1	1	-1	-1	-1	-1	-1	1	1	-1	-1	1	1	1	-1	1	1	-1	1	-1	1	-1	-1	-1	-1	1	1	1	1	-1	1	-1	0	1	1	1	1	1	-1	-1	1	1	-1	-1	-1	-1	-1	-1	1	-1	-1	0	-1	-1	1	1	1	1	1	1	1	1	-1	-1	-1	-1	-1	0	-1	-1	-1	-1	-1	1	-1	-1	1	1	1	-1	1	1	-1	1	1	-1	1	1	-1	-1	-1	-1	-1	-1	-1	1	0	-1	1	1	0	1	1	-1	-1	-1	-1	-1	1	-1	-1	-1	1	-1	1	-1	-1	1	-1	1	1	1	-1	1	-1	1	-1	1	1	-1	0	1	-1	-1	1	1	-1	1	1	-1	1	-1	1	-1	-1	1	-1	1	1	-1	-1	1	1	-1	-1	-1	1	1	1	1	0	-1	1	-1	-1	1	1	1	-1	-1	1	1	1	1	1	-1	-1	1	-1	-1	-1	-1	-1	1	-1	-1	-1	-1	1	1	-1	1	1	1	-1	-1	-1	-1	-1	-1	-1	-1	1	1	-1	-1	-1	-1	-1	1	1	1	1	1	-1	-1	-1	1	-1	-1	-1	-1	-1	-1	-1	-1	-1	-1	1	-1	-1	-1	1	-1	1	1	-1	1	-1	-1	-1	-1	-1	1	1	-1	1	1	1	1	1	-1	1	-1	1	-1	1	1	-1	1	-1	-1	1	1	1	1	1	1	1	1	-1	-1	1	-1	-1
1	-1	1	-1	-1	-1	-1	-1	-1	-1	-1	-1	0	1	1	-1	-1	-1	1	-1	1	1	1	-1	1	-1	-1	1	1	-1	-1	1	-1	-1	1	1	-1	-1	1	1	1	-1	1	-1	1	1	-1	1	-1	1	1	-1	-1	-1	1	1	-1	-1	-1	-1	1	-1	1	0	-1	1	-1	-1	1	-1	-1	-1	-1	-1	0	-1	1	-1	1	1	1	-1	1	1	1	-1	1	1	-1	1	1	-1	-1	1	1	-1	1	1	-1	1	0	0	1	-1	1	1	1	1	-1	-1	-1	-1	-1	-1	-1	1	-1	-1	-1	-1	-1	-1	-1	1	1	0	1	1	0	-1	1	1	1	-1	1	-1	1	-1	1	1	1	1	1	1	1	-1	1	1	1	1	1	1	-1	1	-1	-1	1	1	1	1	1	1	-1	1	-1	1	1	1	1	1	-1	-1	-1	-1	1	-1	1	-1	1	-1	-1	-1	1	-1	-1	1	1	-1	-1	1	-1	1	1	-1	-1	-1	-1	-1	1	-1	1	1	0	1	1	1	1	-1	1	-1	-1	-1	-1	1	-1	-1	-1	-1	1	-1	-1	1	1	-1	1	-1	-1	1	1	-1	-1	-1	1	1	-1	-1	1	1	1	1	-1	-1	-1	1	1	-1	1	-1	-1	1	-1	1	1	-1	1	1	-1	1	1	-1	-1	1	1	1	-1	0	-1	1	0	1	0	-1	1	1	-1	1	-1	-1	-1	-1	0	-1	-1	-1	-1	-1	-1	-1	-1	1	1	-1	-1	-1	0	0	1	1	1	-1	1	0	1	-1	1	1	-1	-1	1	-1	1	1	1	-1	-1	-1	-1	-1	-1	-1	1	1	-1	-1	1	-1	-1	1	1	-1	-1	-1	1	-1	-1	-1	1	1	1	-1	1	1	-1	1	-1	0	1	-1	-1	1	1	-1	-1	1	1	1	1	-1	-1	1	1	1	-1	-1	-1	-1	1	1	1	1	1	-1	1	-1	-1	1	1	-1	-1	-1	1	1	1	1	-1	-1	1	1	1	-1	1	-1	-1	1	1	-1	-1	-1	-1	1	-1	1	1	1	1	1	-1	1	1	-1	1	-1	-1	-1	-1	-1	1	1	-1	1	-1	1	-1	1	1	-1	-1	-1	-1	-1	-1	1	1	-1	-1	-1	1	1	-1	-1	1	-1	1	1	-1	-1	1	1	1	1	-1	-1	1	-1	-1	-1	-1	1	1	-1	1	-1	1	-1	-1	1	-1	-1	-1	-1	1	-1	-1	-1	-1	1	-1	-1	1	-1	-1	-1	1	1	1	-1	-1	-1	-1	-1	1	1	0	-1	1	0	1	1	1	0	-1	1	1	-1	1	1	-1	1	-1	1	1	1	-1	-1	1	0	1	-1	-1	-1	1	1	1	-1	-1	-1	1	1	1	0	-1	-1	1	1	1	-1	-1	1	1	-1	-1	1	1	-1	-1	1	-1	-1	-1	-1	1	1	-1	1	0	-1	1	1	1	1	1	-1	-1	0	-1	-1	-1	0	-1	-1	1	1	-1	-1	1	1	1	1	1	1	1	-1	1	-1	-1	1	-1	-1	-1	1	-1	1	-1	1	1	-1	1	-1	1	1	1	-1	1	1	1	1	-1	1	-1	1	1	1	1	1	0	1	0	1	1	1	1	1	1	-1	1	-1	1	-1	-1	-1	1	-1	1	1	1	-1	-1	-1	-1	1	-1	1	1	-1	-1	-1	1	-1	1	0	1	-1	1	-1	1	-1	1	1	-1	-1	1	-1	0	1	1	1	1	-1	-1	-1	-1	-1	1	1	-1	1	1	-1	-1	-1	1	1	1	1	1	-1	1	-1	-1	-1	1	1	1	1	-1	1	-1	-1	-1	-1	1	-1	1	-1	-1	1	-1	-1	-1	-1	1	1	-1	1	-1	1	-1	-1	1	1	1	1	1	1	1	-1	-1	1	1	-1	1	-1	-1	-1	-1	-1	0	1	1	-1	-1	-1	1	1	1	1	1	1	1	1	1	-1	-1	1	1	1	1	-1	1	1	1	-1	1	-1	-1	-1	1	-1	0	-1	1	0	-1	-1	-1	-1	1	1	-1	1	1	-1	1	-1	-1	-1	1	-1	1	1	1	-1	-1	-1	-1	-1	-1	-1	1	1	-1	1	1	-1	1	-1	1	1	1	1	-1	-1	-1	1	1	1	1	-1	-1	-1	1	-1	-1	-1	1	1	1	1	-1	-1	1	-1	-1	-1	-1	1	1	0	1	-1	1	-1	-1	1	-1	1	-1	1	1	-1	-1	1	-1	1	-1	1	1	1	-1	-1	1	1	1	-1	-1	-1	1	-1	1	1	1	-1	1	1	-1	1	-1	1	-1	1	-1	-1	1	1	-1	-1	1	1	-1	1	-1	-1	1	-1	1	-1	1	1	1	-1	-1	1	1	1	1	-1	1	-1	-1	-1	-1	1	-1	1	-1	1	1	-1	-1	-1	-1	-1	-1	1	1	-1	1	1	-1	1	-1	1	-1	1	1	-1	1	1	-1	0	1	-1	1	-1	1	1	-1	-1	1	-1	-1	-1	1	1	1	-1	-1	-1	-1	1	-1	1	-1	-1	1	1	1	1	-1	1	-1	1	1	1	-1	-1	1	1	-1	-1	1	1	-1	-1	-1	1	1	-1	1	0	-1	1	1	-1	1	1	1	1	-1	-1	-1	-1	0	1	1	1	-1	-1	1	-1	1	1	-1	-1	-1	1	-1	1	-1	-1	-1	1	1	1	-1	1	1	-1	1	-1	0	-1	-1	1	-1	1	-1	1	1	1	1	1	-1	-1	1	-1	1	1	-1	-1	-1	-1	1	-1	1	1	-1	1	-1	-1	1	1	1	1	1	-1	-1	-1	1	-1	-1	-1	0	1	1	-1	1	1	1	-1	-1	1	-1	1	-1	-1	-1	1	1	1	1	-1	1	1	-1	1	1	-1	-1	1	-1	-1	1	1	-1	1	1	1	-1	-1	-1	1	1	-1	-1	1	1	-1	-1	1	1	-1	1	-1	1	-1	1	-1	-1	-1	-1	-1	-1	0	-1	1	-1	-1	1	1	1	1	1	1	-1	-1	-1	1	-1	-1	-1	1	-1	1	1	1	1	-1	1	1	1	-1	-1	1	1	1	-1	1	1	-1	1	-1	1	-1	1	1	1	-1	-1	-1	-1	-1	-1	1	1	1	1	1	1	1	1	1	-1	-1	1	-1	-1	-1	-1	-1	1	-1	1	1	-1	-1	1	1	-1	1	-1	1	-1	-1	1	1	-1	1	1	-1	1	1	1	-1	1	-1	-1	1	1	-1	1	-1	1	-1	-1	1	1	-1	1	1	1	-1	-1	-1	-1	1	1	1	1	1	-1	1	1	1	-1	1	1	-1	1	-1	-1	1	-1	1	-1	1	1	1	-1	1	-1	-1	-1	1	-1	1	1	1	-1	1	-1	-1	-1	-1	1	1	1	-1	1	-1	1	1	-1	-1	-1	-1	1	-1	-1	-1	0	1	1	-1	1	-1	1	-1	-1	1	1	-1	1	1	1	1	-1	1	-1	1	-1	0	-1	-1	1	-1	1	1	1	1	1	-1	1	1	-1	-1	-1	1	1	-1	1	-1	-1	1	1	1	1	-1	1	1	1	1	1	1	0	1	1	-1	-1	1	-1	1	1	-1	1	1	1	-1	1	-1	1	-1	-1	-1	-1	-1	-1	-1	-1	-1	1	1	-1	1	-1	1	0	1	-1	-1	1	-1	1	-1	-1	1	1	1	-1	-1	-1	-1	-1	-1	-1	-1	-1	-1	-1	-1	-1	-1	1	-1	-1	-1	-1	0	-1	1	-1	-1	1	-1	-1	-1	-1	-1	1	-1	1	1	-1	-1	-1	-1	-1	-1	-1	1	1	1	-1	-1	-1	1	1	-1	-1	-1	1	-1	-1	-1	-1	-1	1	1	1	-1	1	-1	0	1	0	-1	1	1	1	1	-1	1	-1	-1	1	0	1	-1	-1	-1	1	-1	1	-1	1	-1	1	1	1	1	1	1	0	-1	-1	1	1	-1	1	-1	-1	-1	-1	1	-1	-1	-1	-1	1	-1	-1	1	1	-1	1	-1	-1	1	-1	-1	1	1	1	1	1	-1	0	-1	1	1	-1	-1	-1	-1	-1	-1	-1	1	-1	-1	-1	1	-1	-1	1	1	1	-1	1	1	-1	1	-1	1	1	-1	1	-1	1	-1	-1	-1	1	-1	1	1	-1	-1	1	-1	1	-1	-1	-1	1	1	1	-1	1	1	1	1	-1	-1	-1	-1	1	1	-1	-1	1	1	1	-1	-1	-1	-1	-1	1	-1	1	-1	1	-1	1	-1	-1	1	1	-1	1	-1	1	1	-1	1	-1	1	-1	1	-1	-1	-1	1	1	-1	1	1	1	1	1	1	-1	-1	1	1	1	-1	-1	-1	-1	1	-1	1	1	-1	-1	1	-1	-1	0	1	-1	-1	-1	-1	-1	-1	1	1	-1	-1	-1	-1	1	-1	1	1	1	1	-1	1	1	1	-1	-1	1	-1	1	1	-1	-1	1	-1	1	-1	1	-1	1	1	-1	-1	-1	1	1	1	-1	1	-1	-1	1	-1	1	-1	0	-1	-1	1	-1	1	-1	-1	1	-1	1	-1	-1	1	-1	-1	1	1	1	1	1	1	-1	-1	-1	1	-1	-1	1	1	-1	1	-1	-1	-1	-1	1	1	-1	-1	-1	-1	-1	-1	-1	-1	1	-1	1	1	1	-1	1	-1	-1	-1	1	-1	-1	1	-1	-1	1	1	1	1	1	1	-1	-1	-1	1	1	1	1	1	1	1	1	1	-1	1	-1	1	1	-1	1	1	1	-1	-1	1	1	-1	-1	1	1	-1	0	-1	-1	1	-1	-1	1	-1	-1	-1	-1	1	-1	-1	-1	-1	-1	-1	1	1	1	-1	1	1	-1	0	1	1	-1	-1	1	1	1	-1	1	1	0	1	1	-1	1	1	1	-1	1	1	-1	1	-1	1	-1	-1	-1	1	-1	-1	-1	1	1	-1	-1	-1	-1	0	-1	-1	-1	-1	1	-1	-1	1	1	1	-1	-1	-1	1	1	1	-1	1	-1	1	-1	1	-1	1	1	1	1	-1	-1	-1	1	1	-1	1	1	1	1	-1	1	-1	1	-1	-1	1	-1	-1	-1	1	1	-1	-1	1	-1	-1	1	1	1	-1	1	-1	-1	1	1	-1	-1	-1	-1	-1	1	1	1	-1	-1	1	1	1	0	-1	-1	-1	-1	-1	-1	-1	1	-1	1	1	1	-1	-1	1	1	-1	1	1	1	1	-1	1	-1	-1	1	-1	1	1	-1	1	1	1	-1	-1	1	1	1	1	-1	-1	-1	-1	-1	1	1	1	-1	-1	-1	1	0	0	1	1	-1	1	-1	1	-1	-1	-1	1	1	1	1	-1	-1	-1	-1	1	1	-1	1	1	-1	1	1	-1	1	1	-1	-1	1	1	1	1	1	1	-1	1	1	-1	-1	-1	-1	-1	1	-1	1	1	-1	1	1	1	-1	1	1	1	1	-1	1	1	1	-1	1	-1	-1	-1	1	1	1	-1	1	1	1	-1	-1	1	1	-1	1	1	-1	-1	1	1	1	1	1	0	1	-1	-1	1	0	1	1	-1	0	-1	-1	1	-1	-1	-1	-1	1	1	1	0	-1	-1	-1	-1	-1	1	1	1	1	-1	1	1	1	1	1	-1	-1	1	1	-1	-1	1	1	-1	1	-1	0	1	1	-1	-1	-1	-1	1	1	1	0	1	-1	-1	-1	-1	1	1	-1	-1	1	-1	-1	1	1	1	-1	1	1	1	1	1	-1	1	1	1	1	1	-1	1	1	1	1	1	1	1	-1	-1	1	-1	1	-1	-1	1	-1	1	1	-1	-1	-1	-1	-1	1	-1	-1	-1	1	-1	-1	-1	-1	1	1	1	-1	-1	1	0	1	1	-1	1	1	-1	1	1	-1	1	-1	-1	-1	1	-1	1	-1	-1	1	-1	-1	-1	-1	1	-1	1	1	1	-1	1	-1	-1	1	-1	1	-1	-1	-1	1	-1	-1	-1	-1	1	-1	-1	-1	1	1	-1	1	1	-1	-1	1	1	1	-1	-1	1	1	-1	1	1	-1	1	1	-1	1	1	-1	-1	1	-1	1	-1	-1	1	-1	-1	-1	-1	1	1	0	1	1	1	-1	1	-1	1	-1	1	1	0	-1	1	1	1	1	-1	-1	-1	1	-1	1	1	1	-1	1	-1	-1	1	-1	-1	-1	1	-1	1	1	-1	1	-1	-1	0	1	-1	-1	1	1	1	1	-1	0	-1	-1	1	1	1	-1	1	1	-1	-1	1	-1	-1	1	-1	-1	1	-1	-1	-1	-1	1	-1	-1	-1	1	1	1	-1	1	-1	-1	-1	1	1	1	-1	1	-1	1	1	-1	1	-1	-1	1	-1	-1	-1	1	-1	-1	-1	-1	1	1	1	-1	-1	1	1	1	-1	-1	-1	1	-1	-1	-1	-1	-1	-1	1	1	-1	-1	1	1	1	-1	-1	-1	1	1	-1	-1	-1	-1	-1	1	-1	1	-1	-1	-1	-1	1	-1	1	1	1	1	1	-1	1	-1	1	-1	-1	1	1	0	-1	-1	-1	0	1	1	-1	0	-1	1	1	1	-1	1	1	-1	-1	-1	-1	-1	-1	1	1	-1	1	1	1	-1	-1	-1	-1	-1	1	-1	-1	-1	1	1	1	1	1	-1	-1	1	-1	1	1	0	1	1	1	1	1	-1	-1	-1	-1	1	1	-1	1	-1	1	-1	-1	-1	0	1	1	-1	-1	1	1	1	1	-1	0	-1	-1	1	-1	-1	1	-1	1	1	-1	1	1	-1	-1	1	1	-1	1	1	1	1	1	-1	1	1	-1	-1	1	1	1	-1	1	1	-1	1	1	1	1	-1	1	-1	1	1	1	-1	1	1	1	1	1	-1	1	-1	1	1	-1	-1	-1	-1	1	1	-1	-1	1	-1	-1	1	0	-1	-1	1	1	1	1	-1	1	-1	-1	1	-1	-1	1	1	-1	1	-1	1	1	-1	1	1	-1	-1	1	-1	1	-1	1	1	-1	1	1	-1	1	1	-1	1	1	1	0	1	1	1	1	1	1	1	1	1	1	1	-1	-1	1	-1	1	-1	1	1	-1	1	1	-1	1	-1	1	1	1	-1	-1	0	1	1	-1	-1	-1	1	-1	-1	-1	0	1	1	-1	1	-1	-1	-1	-1	-1	-1	1	1	1	-1	1	1	-1	0	-1	1	-1	1	-1	1	1	-1	-1	-1	1	-1	-1	-1	1	-1	1	-1	-1	-1	-1	1	-1	-1	1	-1	1	1	-1	-1	-1	-1	-1	-1	-1	1	1	-1	1	-1	-1	-1	-1	1	-1	-1	-1	1	1	-1	1	-1	1	1	1	0	-1	-1	1	-1	-1	-1	-1	1	1	1	1	-1	1	-1	1	1	-1	-1	-1	-1	1	-1	-1	1	-1	-1	0	-1	1	1	-1	1	-1	-1	-1	1	1	-1	-1	-1	-1	-1	-1	-1	-1	-1	1	0	-1	-1	-1	1	-1	-1	1	-1	-1	1	1	-1	-1	-1	-1	1	-1	1	1	-1	-1	1	-1	-1	-1	1	1	-1	1	-1	1	-1	1	1	1	1	1	1	0	1	-1	1	0	1	1	-1	1	-1	-1	1	1	0	0	-1	-1	1	-1	1	1	1	1	1	-1	-1	-1	-1	1	-1	-1	1	-1	-1	1	-1	1	-1	-1	-1	-1	-1	-1	1	-1	-1	-1	1	1	1	-1	-1	1	-1	1	1	-1	-1	-1	1	-1	1	1	1	1	-1	1	-1	-1	-1	-1	-1	-1	-1	-1	1	1	1	-1	-1	-1	1	-1	1	-1	-1	-1	1	0	-1	-1	1	1	-1	-1	1	1	1	1	-1	1	1	1	-1	0	-1	-1	1	-1	-1	1	1	1	1	-1	-1	1	1	-1	-1	1	-1	1	1	1	1	1	-1	1	-1	1	1	-1	1	1	-1	-1	1	-1	-1	1	-1	1	-1	1	1	1	1	-1	1	-1	1	-1	-1	-1	-1	1	-1	1	-1	-1	1	-1	1	-1	1	-1	1	-1	-1	1	-1	-1	-1	1	1	-1	1	-1	1	1	1	1	-1	1	-1	-1	-1	1	1	1	-1	1	1	-1	1	-1	1	1	-1	-1	1	-1	-1	-1	1	1	1	-1	-1	0	1	1	1	1	1	1	-1	1	1	-1	1	-1	-1	-1	-1	0	1	-1	-1	-1	1	-1	1	-1	1	1	-1	-1	0	-1	-1	-1	-1	1	-1	-1	-1	1	1	-1	-1	1	1	1	-1	-1	1	-1	1	-1	1	1	1	-1	-1	-1	-1	-1	1	1	-1	-1	1	1	1	-1	1	1	-1	1	1	-1	-1	0	1	1	1	1	-1	-1	1	-1	0	-1	1	1	1	-1	-1	1	-1	-1	-1	1	-1	-1	-1	1	1	-1	1	-1	1	-1	-1	1	1	1	1	1	1	0	1	-1	-1	-1	-1	-1	1	-1	-1	1	-1	-1	1	1	-1	0	1	1	-1	1	-1	-1	1	-1	-1	-1	1	-1	-1	-1	-1	-1	1	-1	1	-1	-1	1	1	1	1	1	0	-1	-1	1	-1	1	-1	-1	-1	1	-1	1	-1	-1	1	-1	1	1	1	1	1	-1	-1	-1	-1	-1	-1	-1	1	-1	1	-1	-1	1	-1	-1	-1	-1	1	-1	-1	-1	-1	-1	1	-1	1	-1	-1	1	-1	-1	-1	1	1	1	1	0	-1	1	-1	1	1	1	1	-1	-1	1	1	1	1	1	-1	1	-1	1	1	-1	-1	-1	1	-1	-1	1	-1	1	1	1	1	1	1	-1	-1	-1	-1	-1	1	1	1	-1	-1	-1	-1	-1	-1	-1	1	1	1	1	-1	-1	-1	-1	1	-1	1	-1	-1	-1	-1	-1	-1	-1	-1	1	-1	-1	-1	1	-1	1	1	-1	1	-1	1	-1	-1	-1	1	1	-1	1	1	1	1	1	-1	1	-1	1	-1	-1	1	-1	-1	-1	-1	1	1	1	1	1	1	1	1	-1	-1	1	-1	-1
1	-1	-1	-1	1	1	-1	-1	1	1	-1	1	-1	1	-1	1	-1	-1	1	-1	1	1	1	1	-1	1	1	1	-1	-1	1	-1	-1	-1	1	1	-1	-1	1	1	1	-1	1	-1	1	1	-1	1	-1	1	-1	-1	-1	-1	-1	1	-1	-1	-1	-1	1	-1	-1	-1	-1	-1	-1	-1	1	-1	-1	-1	-1	-1	1	-1	-1	1	-1	1	1	-1	-1	1	1	-1	1	1	-1	1	1	-1	-1	-1	-1	-1	1	1	1	-1	-1	1	-1	1	1	-1	-1	-1	1	-1	-1	-1	-1	-1	-1	-1	-1	-1	-1	-1	-1	-1	-1	1	1	1	1	1	-1	-1	1	-1	1	-1	1	-1	1	-1	-1	-1	-1	-1	1	1	1	1	-1	-1	1	-1	-1	-1	-1	1	-1	-1	1	1	1	-1	-1	-1	-1	-1	-1	-1	-1	1	1	1	-1	1	1	1	-1	-1	-1	1	-1	1	1	-1	1	-1	1	1	1	-1	1	-1	-1	1	1	-1	-1	-1	-1	-1	1	-1	1	1	1	1	1	1	1	-1	1	-1	-1	-1	-1	1	-1	-1	-1	-1	1	-1	-1	1	1	-1	1	-1	-1	-1	1	-1	-1	-1	1	-1	1	1	-1	1	-1	-1	-1	-1	-1	-1	1	-1	1	-1	-1	1	-1	1	1	-1	1	1	-1	-1	-1	1	1	1	-1	-1	-1	-1	1	1	0	-1	-1	-1	1	1	-1	1	-1	-1	-1	-1	-1	-1	1	-1	-1	-1	-1	-1	-1	-1	1	-1	-1	-1	1	-1	1	1	1	-1	-1	1	1	-1	1	1	-1	1	-1	-1	1	-1	-1	-1	-1	-1	-1	-1	-1	-1	1	-1	-1	1	-1	-1	1	1	1	-1	1	-1	1	1	-1	-1	-1	1	1	-1	-1	-1	-1	-1	-1	-1	-1	-1	-1	1	1	1	1	-1	1	1	1	-1	1	1	-1	-1	1	1	1	-1	1	-1	-1	-1	1	-1	1	-1	-1	1	1	-1	-1	-1	-1	1	-1	-1	1	-1	1	1	-1	-1	-1	1	1	-1	1	1	1	1	-1	-1	1	1	-1	-1	1	-1	-1	1	1	-1	-1	-1	-1	-1	-1	-1	-1	1	-1	1	-1	-1	-1	-1	-1	-1	-1	-1	-1	-1	-1	1	1	-1	-1	-1	1	1	-1	-1	-1	-1	1	-1	-1	-1	1	-1	1	1	-1	-1	1	-1	-1	1	-1	-1	1	-1	1	-1	1	1	-1	-1	-1	-1	-1	-1	1	-1	1	-1	-1	1	-1	-1	1	-1	-1	-1	1	1	1	-1	-1	-1	-1	-1	1	1	-1	-1	-1	-1	-1	-1	-1	0	-1	-1	-1	1	0	-1	1	-1	1	-1	1	1	-1	1	-1	1	-1	1	1	-1	-1	-1	-1	1	1	-1	1	1	-1	0	-1	-1	1	1	-1	-1	-1	1	1	1	-1	-1	1	1	-1	1	-1	-1	-1	-1	1	-1	-1	1	-1	-1	1	1	1	1	1	-1	-1	1	-1	-1	-1	0	-1	-1	1	1	-1	-1	1	-1	0	1	1	-1	1	-1	1	1	-1	1	-1	-1	1	1	-1	1	-1	1	-1	1	-1	-1	-1	-1	-1	1	-1	-1	1	1	-1	1	-1	1	1	-1	1	1	0	1	-1	-1	1	1	1	-1	1	-1	1	-1	0	-1	-1	-1	1	-1	1	1	1	-1	1	-1	1	-1	-1	-1	-1	1	-1	-1	1	1	-1	1	1	-1	-1	-1	1	-1	1	1	-1	-1	1	-1	-1	1	1	-1	1	-1	-1	-1	1	-1	-1	-1	-1	1	-1	-1	-1	-1	1	1	1	-1	1	-1	1	-1	-1	1	1	1	1	1	-1	1	-1	-1	-1	-1	1	-1	1	-1	-1	1	-1	-1	-1	-1	1	1	-1	-1	1	-1	1	1	1	-1	-1	1	-1	1	1	-1	-1	-1	1	-1	1	1	1	1	1	-1	0	1	-1	-1	1	-1	-1	1	1	1	1	-1	1	-1	-1	-1	-1	1	1	1	1	-1	1	-1	-1	-1	1	-1	1	-1	1	-1	-1	-1	1	0	-1	-1	-1	1	-1	1	1	-1	1	1	1	-1	-1	-1	1	-1	1	1	1	-1	-1	-1	-1	-1	-1	-1	1	-1	-1	1	1	-1	1	-1	1	1	1	-1	-1	-1	-1	1	1	1	1	-1	-1	-1	1	-1	-1	-1	1	-1	1	-1	-1	1	-1	-1	-1	-1	-1	1	-1	-1	-1	-1	-1	-1	-1	-1	-1	-1	-1	-1	1	1	-1	1	0	1	-1	1	-1	1	1	-1	1	1	1	1	-1	1	1	-1	1	-1	1	-1	-1	-1	-1	1	-1	1	-1	1	-1	-1	1	1	-1	1	1	1	-1	1	-1	-1	1	-1	1	-1	1	1	1	-1	-1	1	1	1	1	-1	-1	-1	-1	-1	-1	1	-1	1	-1	1	1	-1	-1	-1	-1	-1	-1	-1	1	-1	-1	1	-1	1	-1	1	-1	-1	1	-1	-1	1	1	1	1	1	-1	1	-1	-1	-1	-1	-1	-1	-1	-1	-1	1	-1	-1	-1	-1	-1	1	1	-1	1	1	-1	1	-1	1	-1	-1	1	1	1	-1	-1	-1	1	1	-1	-1	1	-1	-1	-1	-1	1	1	-1	1	0	-1	1	1	-1	-1	-1	-1	-1	1	-1	-1	-1	1	1	-1	-1	-1	1	-1	1	-1	1	-1	1	-1	1	1	1	-1	-1	-1	1	1	1	-1	1	-1	-1	1	-1	1	-1	-1	-1	-1	1	-1	1	1	-1	1	1	-1	-1	1	-1	-1	-1	-1	-1	-1	1	1	1	1	-1	1	1	-1	-1	1	-1	-1	-1	-1	-1	-1	-1	1	-1	-1	-1	0	1	1	1	-1	1	1	-1	-1	1	-1	1	-1	-1	-1	1	-1	-1	1	-1	1	1	-1	1	1	-1	-1	1	-1	-1	-1	1	-1	1	1	1	-1	-1	-1	1	1	-1	-1	1	1	-1	-1	1	1	-1	1	-1	-1	-1	1	-1	-1	-1	-1	-1	-1	-1	-1	-1	-1	-1	1	1	1	1	1	1	-1	-1	-1	1	-1	-1	-1	1	-1	-1	1	1	1	-1	1	1	1	-1	1	-1	-1	-1	1	-1	-1	-1	-1	-1	-1	1	1	1	1	-1	-1	-1	-1	-1	-1	1	1	1	1	1	1	-1	-1	1	-1	-1	1	-1	-1	-1	1	1	-1	-1	1	1	-1	1	-1	1	-1	1	1	1	1	-1	-1	1	1	0	1	-1	1	1	-1	1	1	-1	1	1	-1	-1	1	1	1	-1	-1	1	1	-1	1	1	1	-1	-1	-1	-1	-1	-1	-1	1	1	-1	-1	1	-1	1	1	-1	1	-1	-1	-1	1	1	-1	1	1	-1	1	1	-1	-1	1	1	1	-1	-1	-1	-1	-1	-1	-1	1	-1	1	-1	-1	1	-1	-1	0	-1	1	1	-1	-1	-1	-1	-1	-1	-1	1	-1	1	1	-1	-1	1	-1	-1	1	1	1	-1	-1	1	-1	-1	-1	-1	-1	-1	-1	-1	-1	-1	-1	1	-1	-1	1	1	-1	1	-1	-1	-1	1	-1	-1	-1	-1	-1	-1	1	1	1	1	-1	-1	1	1	1	1	1	-1	-1	1	-1	1	-1	-1	1	1	-1	1	1	-1	-1	1	-1	1	-1	-1	1	-1	-1	-1	-1	-1	-1	1	1	1	1	-1	1	1	-1	-1	1	1	-1	-1	-1	-1	1	1	1	-1	-1	-1	-1	-1	-1	-1	-1	-1	-1	-1	-1	-1	-1	1	1	0	1	1	-1	0	-1	-1	1	-1	-1	-1	-1	1	-1	1	-1	-1	1	-1	1	1	1	-1	-1	-1	-1	1	1	-1	1	-1	-1	1	-1	-1	-1	1	-1	-1	-1	-1	-1	1	1	1	-1	1	0	1	1	1	-1	1	1	1	1	-1	1	1	-1	-1	-1	-1	1	-1	-1	-1	-1	1	-1	1	-1	-1	-1	1	1	1	1	-1	-1	-1	1	1	-1	1	-1	-1	-1	-1	1	-1	-1	1	1	1	-1	-1	1	1	-1	-1	-1	-1	1	-1	-1	-1	1	1	1	1	-1	-1	1	1	0	-1	1	-1	-1	-1	-1	-1	1	-1	-1	-1	1	-1	0	1	-1	-1	1	1	1	-1	-1	-1	-1	-1	1	1	-1	1	-1	1	-1	-1	-1	1	-1	-1	-1	1	-1	1	-1	-1	-1	1	1	1	-1	-1	1	1	-1	-1	-1	-1	1	1	-1	-1	-1	1	1	1	-1	-1	-1	-1	-1	1	-1	1	-1	1	-1	1	-1	1	1	-1	-1	1	-1	1	1	-1	-1	-1	1	-1	1	-1	-1	-1	1	1	-1	1	1	-1	1	1	1	1	-1	1	-1	1	-1	-1	-1	-1	-1	-1	-1	-1	-1	1	1	-1	-1	-1	1	-1	-1	-1	-1	-1	1	-1	-1	-1	-1	-1	-1	-1	-1	1	1	1	1	-1	1	1	1	-1	-1	1	-1	1	1	-1	-1	1	-1	1	-1	1	-1	0	1	-1	-1	-1	1	-1	1	-1	-1	-1	-1	1	-1	-1	1	-1	1	-1	-1	-1	1	-1	-1	-1	-1	-1	-1	-1	1	-1	-1	1	1	-1	1	-1	1	1	-1	-1	-1	-1	1	-1	-1	-1	-1	1	1	1	1	-1	1	-1	-1	-1	1	-1	-1	1	1	1	-1	1	-1	-1	-1	1	-1	-1	-1	-1	1	-1	-1	-1	1	1	-1	-1	-1	-1	1	-1	-1	-1	1	-1	-1	-1	1	1	-1	1	-1	-1	-1	-1	-1	-1	1	-1	-1	-1	1	-1	1	1	-1	-1	1	1	1	0	-1	-1	-1	1	1	-1	-1	-1	-1	-1	1	-1	-1	-1	-1	-1	-1	1	1	1	-1	1	1	-1	-1	1	1	-1	-1	1	1	1	-1	1	1	-1	1	1	-1	1	-1	1	-1	-1	1	-1	1	-1	1	-1	-1	-1	1	-1	-1	-1	1	1	-1	1	-1	-1	-1	-1	-1	-1	-1	1	1	-1	-1	1	1	-1	-1	-1	1	1	1	1	-1	-1	-1	1	1	-1	-1	-1	1	1	-1	0	-1	1	1	-1	1	1	-1	1	-1	-1	-1	1	-1	-1	1	-1	-1	-1	1	1	-1	-1	1	-1	-1	1	-1	1	-1	-1	1	-1	-1	1	-1	-1	1	-1	1	1	-1	-1	1	1	-1	1	1	1	-1	-1	1	1	1	-1	1	1	-1	1	1	-1	1	1	-1	1	1	-1	-1	-1	-1	1	-1	1	1	1	-1	-1	-1	-1	1	1	-1	1	-1	-1	-1	1	1	-1	-1	-1	-1	-1	1	-1	-1	1	-1	-1	1	-1	0	-1	1	-1	-1	1	1	-1	-1	-1	1	1	1	1	-1	1	1	-1	-1	1	-1	-1	-1	-1	-1	-1	1	-1	1	-1	-1	-1	1	-1	1	-1	1	-1	1	1	-1	-1	-1	-1	-1	1	-1	1	1	1	1	-1	-1	-1	1	1	-1	1	1	1	1	1	-1	-1	1	-1	-1	1	-1	-1	-1	1	1	-1	-1	1	-1	1	-1	-1	-1	-1	-1	-1	-1	-1	1	-1	-1	-1	1	1	1	-1	-1	1	-1	-1	1	-1	-1	1	1	-1	1	-1	-1	-1	-1	-1	1	-1	1	-1	-1	-1	-1	1	1	1	-1	1	1	1	1	1	1	1	1	-1	1	-1	1	-1	-1	1	1	-1	-1	-1	-1	1	-1	-1	1	1	-1	-1	-1	-1	1	-1	1	-1	-1	-1	-1	-1	1	1	-1	-1	1	1	1	1	-1	-1	1	1	-1	-1	1	0	1	-1	-1	-1	1	-1	-1	1	-1	1	1	-1	-1	-1	1	-1	1	1	-1	-1	-1	-1	-1	1	-1	-1	-1	1	-1	-1	-1	-1	1	1	1	-1	-1	1	1	1	-1	-1	1	1	-1	1	1	-1	1	-1	-1	-1	1	-1	1	-1	-1	1	-1	-1	-1	-1	1	-1	-1	1	1	-1	-1	1	-1	1	1	-1	-1	1	1	-1	1	1	-1	1	-1	-1	-1	-1	1	-1	-1	1	1	-1	-1	1	-1	1	1	-1	-1	1	-1	1	-1	-1	-1	1	-1	-1	1	-1	1	-1	1	-1	-1	-1	1	1	-1	1	-1	1	1	-1	1	-1	1	-1	1	-1	1	-1	1	1	0	-1	-1	-1	1	1	-1	-1	1	-1	-1	1	1	1	-1	1	1	1	1	-1	-1	-1	1	-1	1	-1	-1	1	-1	-1	-1	1	-1	-1	-1	1	0	-1	-1	-1	-1	-1	1	1	1	-1	-1	-1	1	-1	-1	-1	-1	-1	-1	1	1	1	-1	-1	-1	1	-1	-1	-1	1	1	1	-1	1	-1	-1	-1	1	-1	-1	-1	1	-1	-1	1	-1	-1	-1	-1	1	-1	-1	1	-1	-1	-1	1	1	-1	-1	1	-1	-1	1	-1	-1	-1	-1	-1	-1	1	1	-1	-1	1	-1	-1	1	-1	-1	1	1	1	-1	-1	-1	1	-1	-1	-1	-1	-1	-1	-1	-1	-1	-1	-1	-1	-1	1	-1	1	1	-1	1	1	-1	-1	-1	1	-1	-1	-1	-1	1	-1	1	-1	1	1	1	1	-1	-1	-1	-1	1	-1	1	1	-1	-1	-1	-1	-1	-1	-1	1	-1	1	-1	1	-1	1	-1	1	1	1	-1	-1	-1	1	1	-1	1	1	-1	-1	1	-1	1	-1	-1	1	-1	1	-1	1	-1	-1	-1	-1	1	1	-1	1	-1	1	-1	-1	-1	-1	1	1	-1	-1	-1	1	-1	1	-1	1	-1	-1	1	-1	-1	-1	-1	-1	1	-1	1	-1	-1	-1	1	1	-1	-1	-1	1	1	1	-1	1	1	-1	-1	1	1	-1	-1	1	1	-1	1	1	1	1	-1	1	-1	1	1	-1	-1	1	1	1	1	-1	-1	-1	-1	1	1	-1	-1	-1	-1	-1	1	-1	-1	-1	-1	-1	1	1	-1	-1	1	-1	1	1	-1	1	-1	-1	1	1	-1	1	1	-1	-1	-1	-1	1	-1	1	1	-1	-1	-1	-1	1	-1	1	1	-1	-1	-1	-1	-1	-1	1	1	-1	-1	-1	1	-1	-1	1	1	-1	1	1	1	1	1	1	-1	1	-1	1	-1	0	-1	-1	1	1	1	1	1	-1	1	-1	-1	0	-1	-1	-1	1	-1	-1	1	-1	-1	-1	0	-1	-1	-1	-1	-1	-1	-1	1	1	1	-1	1	-1	-1	1	-1	1	1	1	-1	-1	-1	-1	1	-1	-1	-1	-1	1	-1	-1	-1	-1	-1	-1	1	-1	-1	-1	-1	-1	-1	1	1	1	1	-1	-1	-1	-1	1	-1	-1	1	1	-1	-1	-1	-1	-1	-1	1	-1	-1	-1	1	1	-1	1	-1	1	1	-1	-1	1	1	-1	-1	-1	-1	-1	1	1	1	-1	-1	1	-1	1	1	-1	-1	-1	-1	1	-1	-1	-1	-1	-1	0	-1	1	1	-1	1	-1	-1	-1	1	1	-1	-1	-1	-1	-1	-1	-1	-1	-1	1	-1	-1	-1	-1	-1	1	0	1	-1	-1	1	-1	-1	-1	-1	-1	-1	-1	1	1	-1	-1	1	0	-1	-1	-1	1	-1	-1	-1	1	-1	1	-1	1	-1	-1	1	1	1	-1	-1	-1	1	1	-1	1	-1	-1	1	1	0	0	-1	-1	1	1	1	1	1	1	1	-1	-1	-1	-1	1	-1	1	1	-1	-1	-1	1	1	1	1	-1	-1	-1	-1	1	-1	-1	-1	1	1	1	-1	-1	1	-1	-1	1	-1	-1	-1	1	1	-1	1	1	1	1	-1	1	-1	1	1	1	-1	1	-1	-1	1	-1	-1	1	-1	-1	1	1	-1	-1	-1	1	1	-1	-1	1	-1	-1	-1	-1	1	1	1	-1	-1	1	1	1	-1	1	1	-1	-1	-1	-1	-1	1	1	-1	1	-1	1	-1	-1	1	-1	-1	1	-1	1	1	1	-1	1	-1	1	-1	1	1	-1	-1	1	-1	-1	1	-1	1	-1	1	-1	1	1	-1	1	-1	1	-1	-1	-1	-1	1	-1	1	-1	-1	1	-1	1	1	-1	1	-1	-1	1	-1	-1	1	1	-1	1	1	1	-1	1	-1	-1	1	-1	-1	-1	-1	-1	1	-1	1	-1	1	-1	1	-1	-1	-1	-1	-1	1	-1	1	-1	-1	1	-1	-1	1	1	0	1	-1	-1	1	1	-1	1	-1	-1	-1	-1	1	-1	-1	-1	-1	-1	1	-1	-1	1	-1	-1	-1	1	1	-1	1	1	-1	-1	1	1	-1	-1	-1	-1	0	1	-1	-1	1	1	1	-1	-1	1	-1	1	1	1	1	1	-1	-1	-1	-1	-1	1	1	-1	-1	1	1	1	-1	1	-1	1	-1	1	1	1	-1	-1	1	-1	1	-1	-1	-1	1	-1	0	-1	1	-1	-1	-1	1	-1	-1	-1	-1	-1	-1	-1	1	-1	1	-1	-1	-1	-1	-1	1	1	1	1	1	1	0	1	-1	0	-1	-1	-1	-1	1	1	1	-1	-1	-1	-1	-1	0	1	0	-1	1	1	-1	1	1	-1	1	1	1	-1	-1	-1	-1	-1	-1	1	-1	-1	1	1	1	1	1	-1	-1	-1	-1	-1	1	-1	-1	-1	1	-1	-1	1	-1	-1	-1	-1	-1	1	-1	-1	1	-1	-1	-1	-1	-1	-1	1	-1	1	-1	-1	1	-1	-1	-1	-1	-1	-1	-1	-1	-1	-1	1	-1	1	-1	-1	-1	-1	-1	1	-1	1	-1	1	-1	1	1	-1	1	-1	1	-1	-1	-1	-1	1	1	1	1	-1	-1	-1	1	1	-1	-1	-1	-1	-1	-1	-1	-1	1	1	-1	1	1	1	-1	-1	-1	-1	-1	1	1	-1	-1	-1	-1	-1	-1	-1	-1	1	1	1	-1	1	-1	-1	-1	1	-1	-1	-1	-1	-1	-1	-1	-1	0	-1	-1	-1	-1	-1	1	-1	1	0	-1	-1	1	1	1	1	1	1	-1	-1	-1	1	1	1	1	-1	1	-1	1	-1	1	-1	-1	-1	-1	-1	1	1	1	-1	-1	1	1	1	-1	-1	-1	-1	-1
-1	-1	-1	1	-1	1	-1	-1	-1	1	1	1	1	1	-1	-1	1	1	1	1	1	-1	1	-1	-1	-1	-1	1	1	-1	1	1	-1	-1	-1	-1	-1	-1	1	-1	1	-1	1	-1	1	1	-1	1	-1	1	-1	-1	-1	-1	1	1	-1	-1	-1	1	1	1	1	1	-1	-1	-1	-1	-1	-1	-1	-1	1	-1	-1	1	-1	1	-1	-1	1	-1	-1	1	1	1	-1	-1	-1	-1	-1	-1	-1	1	-1	1	1	1	1	-1	-1	1	1	-1	-1	-1	-1	-1	1	1	1	1	1	1	1	1	1	1	1	1	1	1	1	1	1	-1	1	-1	-1	-1	-1	-1	-1	-1	-1	-1	-1	-1	1	-1	-1	1	-1	-1	1	1	1	-1	1	-1	-1	1	1	-1	1	1	1	-1	-1	1	1	1	-1	-1	-1	1	1	1	1	1	-1	1	-1	1	1	1	1	-1	-1	1	1	1	-1	-1	1	1	1	1	1	-1	1	1	-1	1	1	-1	-1	-1	1	1	1	1	-1	-1	-1	1	1	1	1	-1	-1	1	1	-1	1	1	1	1	-1	-1	1	1	-1	1	1	-1	-1	-1	-1	1	1	1	-1	-1	1	-1	-1	1	-1	1	-1	-1	-1	1	1	-1	1	1	1	-1	-1	-1	1	1	1	-1	-1	1	-1	1	-1	1	-1	1	-1	-1	1	1	-1	1	1	1	1	-1	-1	-1	1	1	1	-1	-1	1	1	1	-1	1	-1	-1	-1	-1	1	1	-1	1	-1	1	1	-1	1	1	1	-1	1	-1	1	-1	1	1	1	-1	1	-1	1	1	1	-1	1	1	-1	1	1	-1	1	1	-1	1	1	1	1	-1	1	1	1	-1	1	-1	1	1	-1	1	-1	1	1	-1	1	-1	1	-1	1	1	1	-1	1	1	-1	1	1	1	-1	1	-1	-1	1	1	1	-1	-1	-1	1	1	1	1	-1	-1	1	1	-1	1	-1	1	-1	1	1	1	1	1	-1	-1	1	1	1	-1	-1	1	1	-1	-1	-1	-1	1	-1	-1	1	1	-1	1	1	-1	1	-1	1	-1	1	-1	1	1	-1	1	1	-1	-1	1	1	-1	-1	-1	-1	1	1	1	-1	1	-1	-1	1	-1	1	1	-1	-1	-1	-1	-1	1	1	-1	-1	-1	-1	-1	1	1	-1	1	1	-1	1	1	1	1	1	1	1	1	1	1	1	-1	1	-1	-1	1	-1	1	1	1	1	-1	1	1	1	-1	1	-1	-1	1	1	-1	1	1	1	1	1	-1	-1	1	1	1	1	-1	1	-1	-1	1	-1	1	1	1	1	1	-1	1	-1	-1	1	-1	-1	-1	-1	-1	1	1	1	-1	1	-1	-1	1	1	-1	1	1	-1	-1	-1	1	1	1	1	-1	-1	-1	-1	-1	-1	-1	-1	-1	-1	-1	1	1	-1	1	-1	-1	-1	1	-1	-1	-1	1	-1	-1	-1	-1	1	-1	-1	-1	-1	-1	1	1	-1	-1	-1	-1	-1	1	1	-1	-1	-1	1	-1	1	1	-1	1	1	-1	1	1	-1	1	-1	1	-1	-1	1	-1	1	1	1	1	-1	1	-1	1	-1	-1	1	-1	-1	1	-1	1	-1	1	1	1	-1	-1	-1	1	-1	-1	1	1	-1	-1	1	-1	-1	1	1	1	1	1	1	1	1	-1	1	1	-1	1	1	-1	-1	1	-1	1	-1	1	-1	-1	-1	-1	-1	1	1	1	-1	-1	-1	1	1	1	1	-1	-1	1	1	1	1	1	1	1	-1	-1	-1	-1	1	-1	1	1	1	1	1	1	1	-1	1	-1	1	1	-1	1	-1	1	1	-1	1	1	-1	-1	1	-1	1	1	-1	-1	-1	1	-1	-1	-1	-1	1	-1	-1	-1	1	-1	-1	1	1	-1	1	-1	-1	1	-1	1	-1	-1	-1	1	-1	1	-1	-1	-1	-1	-1	-1	-1	-1	-1	-1	-1	1	1	1	-1	-1	-1	1	1	1	1	-1	1	1	-1	1	1	-1	1	-1	1	1	1	1	1	-1	1	1	1	1	1	-1	-1	1	1	-1	-1	1	-1	-1	1	-1	1	1	1	1	-1	-1	1	1	1	1	-1	-1	-1	1	1	1	1	1	-1	1	1	-1	-1	1	1	-1	1	-1	1	1	1	-1	-1	1	-1	1	-1	-1	-1	1	1	1	1	1	1	-1	1	-1	-1	-1	-1	1	-1	-1	1	1	1	1	-1	1	1	1	-1	1	-1	1	-1	-1	1	1	1	-1	-1	1	1	-1	1	-1	1	1	1	-1	1	1	1	1	-1	-1	1	-1	-1	1	-1	1	1	1	1	1	1	1	1	1	-1	1	1	1	-1	1	1	1	1	1	-1	1	-1	1	1	-1	-1	1	1	-1	-1	1	-1	1	1	1	-1	-1	1	1	1	-1	-1	1	1	-1	-1	1	1	1	-1	-1	1	-1	-1	-1	1	-1	1	1	1	1	1	-1	1	1	-1	1	-1	1	1	1	1	1	1	1	1	1	-1	1	-1	1	-1	1	-1	1	-1	-1	1	-1	1	1	1	-1	1	-1	-1	-1	-1	1	-1	1	1	1	1	-1	-1	1	-1	-1	-1	1	-1	-1	1	-1	1	-1	-1	-1	-1	1	-1	-1	-1	-1	-1	1	-1	1	1	1	-1	-1	-1	1	1	-1	1	-1	1	-1	-1	1	-1	1	-1	-1	-1	1	-1	1	-1	-1	1	-1	1	1	-1	-1	-1	-1	-1	-1	1	1	-1	1	-1	-1	-1	-1	1	-1	1	1	1	1	1	-1	-1	1	-1	-1	1	1	-1	1	1	1	1	-1	-1	1	1	-1	1	-1	1	-1	-1	-1	1	-1	-1	1	-1	1	1	1	-1	1	1	-1	1	1	-1	-1	1	-1	-1	1	1	-1	1	1	1	1	1	1	-1	1	1	1	-1	-1	-1	1	1	1	1	1	1	1	-1	-1	1	1	-1	-1	1	1	-1	1	-1	-1	1	1	1	1	-1	1	-1	-1	-1	1	1	-1	1	-1	1	1	-1	1	-1	1	1	-1	-1	1	1	-1	-1	1	-1	1	-1	-1	-1	1	-1	-1	1	1	1	1	1	1	-1	-1	1	-1	1	1	-1	1	1	1	1	-1	-1	1	1	1	1	1	1	1	-1	1	1	-1	1	-1	1	1	1	-1	-1	1	1	1	1	-1	1	-1	1	-1	-1	1	1	1	-1	-1	1	1	1	1	-1	-1	-1	1	-1	1	-1	-1	-1	1	-1	1	-1	1	1	1	-1	-1	1	-1	-1	1	-1	1	-1	-1	-1	1	1	1	1	1	-1	1	1	-1	1	-1	1	-1	1	1	1	-1	1	-1	1	1	-1	1	1	-1	1	-1	-1	-1	1	1	-1	-1	-1	-1	-1	-1	-1	-1	1	-1	1	-1	1	-1	1	-1	-1	1	1	-1	-1	-1	-1	1	-1	1	1	-1	-1	-1	1	1	-1	1	1	1	1	1	1	1	1	-1	1	-1	1	-1	1	1	1	1	-1	1	1	-1	1	1	-1	1	-1	-1	-1	-1	1	-1	-1	1	-1	1	1	-1	-1	1	-1	1	1	1	1	-1	1	1	1	1	-1	1	-1	1	1	1	1	-1	-1	-1	1	1	-1	-1	1	1	-1	1	1	1	1	1	1	1	-1	-1	1	1	1	-1	1	-1	1	1	1	-1	1	1	1	1	1	-1	-1	1	1	1	1	-1	-1	1	1	1	-1	1	-1	1	1	-1	-1	1	1	-1	-1	-1	-1	1	1	-1	-1	-1	1	1	1	1	1	1	-1	-1	-1	-1	1	1	1	-1	1	-1	1	1	1	-1	-1	-1	1	1	1	1	-1	1	1	1	1	-1	-1	1	1	-1	-1	-1	1	-1	1	1	-1	-1	-1	1	1	1	1	-1	1	1	1	-1	1	-1	-1	-1	-1	1	1	-1	-1	-1	1	-1	-1	1	-1	-1	-1	1	1	-1	1	1	-1	-1	1	1	-1	-1	1	-1	1	-1	1	1	-1	1	-1	1	1	1	1	1	1	1	1	-1	-1	1	1	1	-1	-1	-1	-1	1	1	-1	-1	-1	1	-1	1	-1	1	1	1	1	1	1	1	1	-1	1	-1	1	-1	1	-1	1	-1	-1	-1	1	-1	-1	-1	-1	1	1	-1	-1	-1	-1	-1	1	-1	1	1	1	1	-1	1	-1	1	1	-1	1	1	-1	-1	-1	-1	1	1	-1	1	1	1	1	1	-1	-1	-1	-1	-1	1	1	-1	1	1	1	1	1	-1	1	-1	-1	1	1	-1	-1	1	-1	-1	1	-1	1	-1	-1	-1	-1	1	-1	-1	1	1	-1	1	1	1	1	1	1	1	1	1	1	1	-1	1	1	-1	1	1	-1	1	-1	-1	1	-1	1	1	-1	-1	-1	1	1	1	1	-1	-1	-1	1	-1	-1	-1	-1	1	1	-1	-1	1	-1	-1	-1	1	-1	1	-1	1	1	-1	-1	-1	1	-1	1	1	1	-1	1	1	1	1	1	-1	-1	-1	1	1	1	-1	-1	-1	-1	-1	1	-1	1	1	1	1	-1	1	1	1	-1	1	-1	1	-1	1	1	1	1	-1	-1	1	-1	1	1	-1	-1	1	-1	-1	-1	1	1	-1	-1	-1	-1	-1	-1	-1	-1	1	1	1	1	1	1	-1	1	-1	-1	-1	1	-1	1	-1	1	-1	-1	-1	1	-1	1	1	-1	1	1	1	-1	1	1	-1	1	1	-1	-1	1	-1	1	1	1	-1	-1	1	-1	-1	1	-1	1	1	1	1	-1	-1	1	1	-1	-1	1	1	1	-1	-1	1	1	-1	-1	-1	-1	1	1	1	-1	1	1	1	1	-1	1	1	-1	-1	1	1	1	1	1	-1	1	-1	-1	1	1	1	1	1	-1	-1	1	-1	1	-1	1	1	-1	-1	1	1	-1	-1	-1	-1	-1	-1	-1	1	-1	1	1	-1	1	-1	1	1	1	1	1	1	1	-1	-1	-1	-1	-1	-1	1	-1	-1	-1	1	1	-1	1	-1	1	1	-1	-1	1	1	-1	1	1	-1	-1	1	-1	-1	1	-1	-1	-1	-1	1	1	1	-1	-1	-1	1	1	1	-1	-1	-1	-1	1	1	1	-1	1	1	1	-1	1	1	-1	-1	1	-1	1	-1	1	1	1	1	1	1	-1	-1	1	1	1	1	1	1	1	1	-1	-1	1	1	1	-1	-1	-1	1	-1	1	-1	-1	1	-1	-1	-1	1	1	-1	-1	-1	1	-1	1	-1	-1	1	1	-1	1	-1	1	-1	1	1	-1	1	1	-1	-1	-1	1	-1	1	1	-1	1	1	1	-1	1	-1	1	1	1	1	1	1	1	-1	1	-1	-1	1	1	-1	-1	1	-1	-1	1	-1	-1	1	1	1	-1	-1	1	-1	-1	-1	1	-1	-1	-1	1	-1	1	-1	1	1	-1	1	-1	1	1	1	-1	-1	-1	1	-1	1	-1	1	1	1	1	1	1	1	-1	1	-1	-1	-1	-1	-1	1	1	1	-1	-1	1	1	-1	-1	1	-1	1	1	1	1	-1	-1	1	-1	1	-1	1	1	1	1	1	1	-1	-1	-1	1	1	-1	-1	-1	1	1	1	-1	-1	1	-1	1	1	-1	-1	-1	-1	-1	1	-1	1	1	1	-1	1	1	-1	1	1	1	1	-1	-1	-1	1	-1	1	1	1	1	-1	1	-1	-1	-1	1	-1	-1	1	1	-1	1	1	-1	1	1	-1	1	1	1	-1	1	1	1	-1	1	-1	-1	1	-1	1	1	1	1	-1	1	-1	-1	1	1	-1	1	1	1	1	-1	1	1	1	1	1	1	1	1	-1	-1	1	1	-1	-1	1	1	1	-1	-1	-1	1	1	1	-1	-1	1	1	-1	1	1	1	1	-1	1	-1	1	1	-1	-1	-1	1	-1	1	-1	1	-1	-1	1	1	-1	1	1	-1	-1	1	-1	1	-1	-1	1	-1	1	-1	1	1	1	1	-1	1	-1	1	1	1	1	1	-1	1	1	1	-1	1	1	1	1	1	-1	-1	-1	1	-1	-1	-1	-1	1	1	-1	-1	1	1	1	-1	-1	1	-1	-1	-1	-1	-1	-1	-1	-1	-1	1	-1	-1	1	1	1	-1	-1	-1	-1	1	1	1	1	1	1	1	-1	1	1	1	1	1	-1	-1	1	-1	-1	1	-1	-1	1	-1	1	-1	-1	1	1	1	-1	1	1	1	1	1	-1	1	-1	-1	-1	1	1	-1	1	-1	1	1	1	-1	-1	1	-1	-1	-1	1	1	-1	-1	1	1	-1	-1	1	-1	1	1	1	1	-1	-1	1	1	-1	1	-1	-1	1	-1	-1	1	-1	1	1	1	1	-1	-1	-1	1	-1	1	-1	-1	-1	-1	1	-1	1	1	1	1	1	-1	-1	1	1	-1	1	-1	1	1	-1	-1	-1	1	-1	1	1	-1	-1	1	1	1	-1	1	1	1	-1	1	-1	-1	1	-1	1	-1	-1	1	-1	1	1	1	1	-1	1	-1	1	1	1	1	1	-1	-1	1	1	-1	-1	1	1	1	1	-1	1	-1	1	-1	1	-1	1	1	-1	-1	-1	1	-1	1	-1	1	-1	1	1	1	1	-1	1	1	-1	-1	1	1	-1	1	1	1	1	1	-1	-1	-1	-1	-1	-1	1	-1	-1	1	1	-1	1	-1	1	1	1	-1	1	1	-1	1	-1	1	1	1	1	1	1	-1	-1	1	-1	1	1	1	1	-1	-1	1	1	1	-1	1	-1	-1	1	-1	1	1	-1	1	1	-1	1	-1	-1	-1	1	1	-1	1	1	-1	1	1	1	-1	-1	-1	1	1	-1	-1	-1	1	-1	1	-1	-1	1	-1	1	-1	1	-1	-1	-1	-1	1	-1	1	-1	-1	1	1	1	1	-1	-1	-1	1	1	-1	1	1	-1	-1	1	1	-1	-1	1	1	1	-1	-1	1	1	-1	1	-1	1	-1	-1	-1	1	1	-1	1	1	-1	-1	-1	1	1	1	1	-1	-1	-1	1	1	1	-1	-1	-1	-1	1	-1	1	-1	-1	-1	-1	-1	-1	1	1	1	1	1	1	-1	-1	-1	-1	1	1	-1	1	-1	1	-1	-1	-1	1	1	1	-1	-1	-1	-1	-1	1	-1	-1	1	1	-1	-1	-1	-1	1	-1	1	-1	1	-1	-1	-1	-1	1	-1	-1	-1	1	-1	1	1	1	-1	1	1	-1	1	-1	1	1	1	-1	1	1	1	1	-1	1	-1	1	1	1	-1	1	-1	1	-1	-1	-1	1	-1	1	-1	1	1	-1	1	1	-1	1	-1	-1	1	1	1	1	1	-1	1	-1	-1	1	1	-1	1	-1	1	1	-1	1	1	-1	-1	1	1	-1	1	-1	-1	-1	1	-1	-1	1	1	1	1	1	1	-1	1	1	1	1	-1	-1	1	1	1	-1	1	1	1	-1	1	1	1	-1	1	-1	1	-1	-1	-1	1	-1	1	-1	1	-1	-1	-1	1	1	1	1	-1	-1	1	-1	-1	1	-1	1	-1	1	-1	1	1	1	-1	-1	1	1	-1	-1	1	-1	-1	-1	1	1	1	1	-1	1	1	1	1	1	1	-1	-1	1	1	1	-1	1	-1	-1	1	-1	1	-1	1	1	1	1	1	1	-1	1	-1	1	1	1	1	-1	-1	1	-1	-1	1	-1	-1	-1	-1	-1	1	-1	-1	-1	-1	-1	-1	1	-1	1	1	-1	-1	-1	1	1	1	1	1	-1	-1	-1	1	1	1	1	-1	-1	-1	1	-1	1	-1	1	-1	1	1	1	-1	1	1	1	1	-1	1	-1	-1	1	-1	-1	1	-1	1	1	1	-1	1	1	-1	-1	-1	-1	1	-1	1	-1	-1	1	1	-1	-1	1	1	1	-1	1	-1	1	-1	-1	-1	-1	-1	-1	1	-1	1	1	-1	-1	1	-1	1	-1	-1	-1	1	-1	1	1	1	1	1	1	-1	1	-1	-1	1	1	1	1	-1	1	1	1	-1	1	1	1	-1	-1	-1	-1	-1	-1	-1	1	1	1	-1	1	1	1	1	-1	-1	-1	-1	-1	1	-1	-1	1	-1	-1	-1	1	-1	1	1	1	1	1	1	-1	1	1	-1	-1	1	1	1	-1	1	-1	-1	1	1	-1	1	1	-1	-1	1	-1	1	1	1	-1	1	-1	-1	1	1	-1	-1	1	1	-1	1	1	1	-1	-1	-1	-1	1	1	1	1	-1	-1	-1	1	-1	1	-1	-1	1	-1	-1	1	1	1	-1	-1	-1	-1	-1	1	1	-1	-1	1	1	1	-1	1	1	1	-1	-1	-1	-1	1	1	1	1	-1	-1	1	1	1	-1	1	1	-1	-1	1	-1	1	1	1	1	-1	1	1	1	-1	-1	1	1	1	-1	-1	1	-1	-1	1	-1	1	-1	-1	1	1	1	1	-1	-1	-1	1	1	-1	-1	-1	-1	1	1	-1	-1	1	-1	-1	-1	1	1	-1	1	1	1	1	-1	1	1	1	1	1	1	1	1	-1	-1	1	-1	1	1	-1	1	-1	-1	-1	1	-1	-1	1	1	1	-1	1	-1	1	-1	1	1	1	-1	-1	1	-1	1	1	-1	-1	1	-1	1	1	1	1	1	-1	1	-1	-1	-1	-1	-1	-1	-1	1	-1	-1	1	1	1	1	1	1	1	1	1	1	1	-1	-1	-1	-1	-1	1	-1	1	1	-1	1	1	1	1	1	-1	1	1	1	1	1	1	-1	1	1	-1	-1	1	-1	1	1	1	-1	-1	1	-1	1	1	1	1	-1	1	1	1	1	1	-1	-1	-1	1	1	1	-1	-1	1	-1	-1	-1	-1	1	1	-1	-1	-1	-1	1	-1	1	-1	1	-1	-1	1
1	-1	-1	1	-1	1	-1	-1	-1	1	1	1	1	1	-1	-1	1	1	1	1	1	-1	1	-1	-1	-1	-1	-1	1	-1	1	1	-1	-1	-1	-1	-1	-1	1	-1	1	-1	1	-1	1	1	-1	1	-1	-1	-1	-1	-1	-1	1	1	-1	-1	-1	1	1	1	1	1	-1	-1	-1	1	-1	-1	-1	-1	1	-1	-1	1	-1	1	-1	-1	1	-1	-1	1	1	1	-1	-1	-1	-1	-1	-1	-1	1	-1	1	1	1	1	-1	-1	1	1	-1	-1	1	-1	-1	1	1	1	1	1	1	1	1	1	1	1	1	1	1	1	1	1	-1	1	-1	-1	-1	-1	-1	-1	-1	-1	-1	-1	-1	1	-1	-1	1	-1	-1	1	1	1	-1	1	-1	-1	1	1	-1	1	1	1	-1	-1	1	1	1	-1	-1	-1	1	1	1	1	1	-1	1	-1	1	1	1	1	-1	-1	1	1	1	-1	-1	1	1	1	1	1	-1	1	1	-1	1	1	-1	-1	-1	1	1	1	1	-1	-1	-1	1	1	1	1	-1	-1	1	1	-1	1	1	1	1	-1	-1	1	1	-1	1	1	-1	-1	-1	-1	1	-1	-1	-1	-1	1	-1	-1	1	-1	1	-1	-1	-1	1	1	-1	1	1	1	-1	-1	-1	1	1	1	-1	-1	1	-1	1	-1	1	0	1	-1	-1	1	1	-1	1	1	1	1	-1	-1	-1	1	1	1	-1	-1	1	1	1	-1	1	-1	-1	-1	-1	1	1	-1	1	-1	1	1	-1	1	1	1	-1	1	-1	1	-1	1	1	1	-1	1	-1	1	1	1	-1	1	1	-1	1	1	-1	1	1	-1	1	1	1	1	-1	1	1	1	1	1	-1	1	1	-1	1	-1	1	1	-1	1	-1	1	-1	1	1	1	-1	1	1	-1	1	1	1	-1	1	-1	-1	1	1	1	-1	-1	-1	1	1	1	1	-1	-1	1	1	-1	1	-1	1	-1	1	1	1	1	1	-1	-1	1	1	1	-1	-1	1	1	-1	-1	-1	-1	-1	-1	-1	1	1	-1	1	1	-1	1	-1	1	-1	1	-1	1	1	-1	1	1	-1	-1	1	1	-1	-1	-1	-1	1	1	1	-1	1	-1	1	1	-1	1	1	-1	-1	-1	-1	-1	1	-1	-1	-1	-1	-1	-1	1	1	-1	1	1	-1	1	1	1	1	1	1	1	1	1	1	1	-1	1	-1	-1	1	-1	1	1	1	1	-1	1	1	1	-1	1	-1	-1	1	1	-1	1	1	1	1	1	-1	-1	1	-1	-1	1	-1	1	-1	-1	1	-1	1	1	1	-1	1	-1	1	-1	-1	1	-1	-1	-1	-1	1	1	1	1	-1	1	-1	-1	1	1	-1	1	1	-1	-1	-1	1	1	1	1	-1	-1	-1	-1	-1	-1	-1	-1	-1	-1	-1	1	1	-1	1	-1	-1	-1	1	-1	-1	-1	1	-1	-1	-1	-1	1	-1	-1	-1	-1	-1	1	1	-1	-1	-1	-1	-1	1	1	-1	-1	-1	1	-1	1	1	-1	1	1	-1	1	1	-1	1	-1	1	1	1	1	-1	1	1	1	1	-1	-1	1	1	-1	-1	-1	-1	-1	1	-1	-1	-1	1	-1	-1	-1	1	1	1	-1	-1	1	-1	-1	1	1	-1	-1	1	1	1	1	1	1	1	1	-1	1	1	-1	1	1	-1	-1	1	-1	1	-1	1	-1	-1	1	1	-1	1	1	1	-1	-1	-1	1	1	1	1	-1	-1	1	1	1	1	1	1	1	-1	-1	-1	-1	1	-1	1	1	1	1	1	1	1	-1	1	-1	1	1	-1	1	-1	1	1	-1	1	1	-1	-1	1	-1	1	1	-1	-1	-1	1	-1	-1	-1	-1	1	-1	-1	-1	1	-1	-1	1	1	-1	1	-1	-1	1	-1	1	-1	-1	-1	1	-1	1	-1	-1	-1	-1	-1	-1	-1	-1	-1	-1	-1	1	1	1	-1	-1	-1	1	1	1	1	-1	-1	1	-1	1	1	-1	1	-1	1	1	1	1	1	-1	1	1	1	-1	1	-1	-1	-1	1	-1	-1	1	-1	-1	1	-1	1	1	1	1	-1	-1	1	1	1	1	-1	-1	-1	1	1	1	1	1	-1	1	1	-1	-1	1	1	-1	1	-1	1	1	1	-1	-1	1	-1	1	-1	-1	-1	1	1	1	-1	1	-1	-1	1	-1	-1	-1	-1	1	-1	-1	1	1	1	1	-1	1	1	1	-1	1	-1	1	-1	-1	1	1	-1	-1	-1	1	1	-1	1	-1	1	1	1	-1	1	1	1	1	-1	-1	1	-1	-1	1	1	1	1	1	1	1	1	1	1	1	-1	1	1	1	-1	1	1	-1	1	1	-1	1	-1	1	1	-1	-1	1	1	-1	-1	1	-1	1	1	1	-1	-1	1	1	1	-1	-1	1	1	1	-1	1	1	1	-1	-1	1	-1	-1	-1	1	-1	1	1	1	1	1	-1	1	1	-1	1	-1	1	1	1	1	1	1	1	1	1	-1	1	-1	1	-1	1	-1	1	-1	-1	1	-1	1	1	1	-1	-1	-1	1	-1	-1	1	1	-1	-1	1	1	-1	-1	1	1	1	1	1	-1	-1	1	-1	1	1	-1	-1	-1	1	-1	-1	-1	-1	-1	1	-1	1	1	1	-1	-1	-1	1	1	1	1	-1	1	-1	1	1	-1	-1	-1	-1	-1	-1	-1	1	-1	-1	1	-1	1	1	-1	-1	-1	-1	-1	-1	1	1	-1	1	-1	-1	-1	-1	1	-1	1	1	1	1	1	-1	-1	1	-1	-1	1	1	-1	1	1	1	1	-1	-1	1	1	-1	1	-1	1	-1	-1	-1	1	-1	-1	1	-1	1	1	1	-1	1	1	-1	1	1	-1	-1	1	-1	-1	1	1	-1	1	1	1	1	1	1	-1	1	1	1	-1	-1	-1	1	-1	1	1	1	1	1	-1	-1	1	1	-1	-1	1	1	-1	1	1	-1	-1	1	-1	-1	-1	1	-1	-1	-1	1	1	-1	1	-1	1	1	-1	1	1	1	-1	-1	-1	1	1	-1	-1	1	-1	1	-1	-1	-1	1	-1	-1	1	1	1	1	1	1	-1	-1	1	-1	1	1	-1	1	1	1	1	-1	1	1	1	1	1	1	1	1	-1	1	1	-1	1	-1	1	1	-1	-1	-1	1	1	1	1	-1	1	-1	1	-1	-1	1	1	1	-1	-1	1	1	1	1	-1	-1	-1	1	-1	1	-1	-1	-1	1	-1	1	-1	1	1	1	-1	-1	1	-1	-1	1	-1	1	-1	-1	-1	1	1	1	-1	1	-1	1	1	-1	1	-1	1	-1	1	1	1	-1	1	-1	1	1	-1	1	1	-1	1	-1	-1	-1	1	1	-1	-1	-1	-1	-1	-1	-1	-1	1	-1	1	-1	1	-1	1	-1	-1	1	1	-1	-1	-1	-1	1	-1	1	1	-1	-1	-1	1	1	-1	1	1	1	1	1	1	1	1	-1	1	-1	1	-1	1	1	1	1	-1	1	1	-1	1	1	-1	1	-1	-1	-1	-1	1	-1	1	1	-1	1	1	-1	-1	1	-1	1	1	1	1	-1	1	1	1	1	-1	1	-1	1	1	-1	-1	-1	-1	-1	1	1	-1	-1	1	1	-1	-1	1	1	1	1	1	1	-1	-1	1	1	1	-1	1	-1	1	1	1	-1	1	1	1	1	1	-1	-1	1	1	1	1	-1	-1	1	1	1	-1	1	-1	1	1	-1	1	1	1	-1	-1	-1	-1	1	-1	-1	-1	-1	1	1	1	1	1	1	-1	-1	-1	-1	1	1	1	-1	1	-1	1	1	-1	-1	-1	-1	1	1	1	1	-1	1	1	1	1	-1	-1	1	1	-1	-1	-1	1	-1	1	1	-1	-1	-1	1	1	1	1	-1	1	1	1	-1	1	-1	-1	-1	-1	1	1	-1	-1	-1	1	-1	-1	1	-1	-1	-1	1	1	-1	1	1	-1	-1	1	1	-1	-1	1	-1	1	-1	1	1	-1	1	-1	1	1	1	1	1	1	1	1	-1	-1	1	1	1	-1	-1	1	-1	1	1	-1	1	-1	1	-1	1	-1	1	1	1	1	1	1	1	1	-1	1	-1	1	-1	1	-1	1	-1	-1	-1	1	-1	-1	-1	-1	1	1	-1	-1	-1	-1	-1	1	-1	1	1	1	1	-1	1	-1	1	1	-1	1	1	-1	-1	-1	-1	1	1	-1	1	1	1	1	-1	-1	-1	-1	-1	1	1	-1	1	-1	1	1	1	1	-1	1	-1	1	1	1	-1	-1	1	-1	-1	1	-1	1	-1	-1	-1	-1	1	-1	-1	1	1	-1	1	1	1	1	1	1	1	1	1	1	1	-1	1	1	-1	1	1	-1	1	-1	-1	1	-1	1	1	-1	-1	0	1	1	1	1	-1	-1	-1	1	-1	-1	-1	1	1	1	-1	-1	1	-1	1	1	1	-1	1	-1	1	1	-1	-1	-1	1	-1	1	1	1	-1	1	1	1	1	1	-1	-1	-1	1	1	1	-1	-1	-1	-1	-1	1	-1	1	1	1	1	-1	1	1	1	-1	1	-1	1	-1	1	1	1	1	-1	-1	1	-1	1	1	-1	-1	1	-1	-1	-1	1	1	-1	-1	-1	-1	-1	-1	-1	-1	1	1	1	1	1	1	-1	1	-1	-1	-1	1	-1	1	-1	1	-1	-1	1	1	-1	1	1	-1	1	1	1	-1	1	1	-1	1	1	-1	-1	1	-1	1	1	1	-1	-1	1	-1	-1	1	-1	1	1	1	1	-1	-1	1	1	-1	-1	1	1	1	-1	-1	-1	1	-1	-1	-1	-1	1	1	1	-1	1	1	1	1	-1	1	1	-1	-1	1	1	1	1	1	-1	1	-1	-1	1	-1	-1	1	1	-1	-1	1	-1	1	-1	1	1	-1	-1	1	1	-1	-1	-1	-1	-1	-1	-1	1	-1	1	1	-1	1	1	1	1	1	1	1	1	1	-1	-1	-1	-1	-1	-1	1	-1	-1	-1	1	-1	-1	1	-1	1	1	-1	-1	1	1	-1	1	1	-1	-1	1	-1	-1	-1	-1	-1	1	-1	1	1	1	-1	-1	-1	1	1	1	-1	-1	-1	-1	1	1	1	-1	1	1	1	-1	1	1	-1	-1	1	-1	1	-1	1	1	1	1	1	1	-1	-1	1	1	1	1	1	1	1	1	-1	-1	1	1	1	-1	-1	-1	1	-1	1	-1	-1	1	-1	-1	-1	1	1	-1	1	-1	1	-1	1	-1	-1	1	1	-1	1	-1	1	-1	1	-1	-1	1	1	1	-1	-1	1	-1	1	1	-1	1	1	1	-1	1	-1	1	1	1	1	1	1	1	-1	1	-1	-1	1	1	-1	-1	1	-1	-1	1	-1	-1	1	1	1	-1	-1	1	-1	-1	-1	1	-1	-1	-1	1	-1	1	-1	1	1	-1	1	-1	1	1	1	-1	-1	-1	1	-1	1	-1	1	1	1	-1	-1	1	1	-1	1	-1	-1	-1	-1	-1	1	1	1	-1	-1	1	1	-1	-1	1	-1	1	1	1	1	-1	-1	1	-1	1	-1	1	1	1	1	1	1	-1	-1	-1	1	1	-1	-1	-1	1	1	1	-1	-1	1	-1	1	1	-1	-1	-1	-1	-1	1	-1	1	1	1	-1	1	1	-1	1	1	1	1	-1	-1	-1	1	-1	1	1	1	1	-1	1	-1	-1	-1	1	-1	-1	1	1	-1	1	1	-1	1	1	-1	1	1	1	-1	1	1	1	-1	1	-1	-1	1	-1	1	1	1	1	-1	1	-1	-1	1	1	-1	1	1	1	1	-1	1	1	1	1	1	1	-1	1	-1	-1	1	1	-1	-1	1	1	1	-1	-1	-1	1	1	1	-1	-1	1	1	-1	1	1	1	1	-1	1	-1	1	1	-1	-1	-1	1	-1	1	-1	1	-1	-1	1	1	-1	1	1	-1	-1	1	-1	1	-1	-1	1	-1	1	-1	1	1	1	1	-1	1	-1	1	1	1	1	1	-1	1	1	1	-1	1	1	1	1	1	-1	-1	-1	1	-1	-1	-1	-1	1	1	-1	-1	1	1	1	-1	-1	1	-1	-1	-1	-1	-1	-1	-1	-1	-1	1	-1	-1	1	1	1	-1	-1	-1	-1	1	1	1	1	1	1	1	-1	1	1	1	1	1	-1	-1	1	-1	-1	1	1	-1	1	-1	1	-1	-1	1	1	1	-1	1	1	1	1	1	-1	1	-1	-1	-1	1	1	-1	1	-1	1	1	1	-1	-1	1	-1	-1	-1	1	1	-1	-1	1	1	-1	-1	1	-1	1	1	1	1	-1	-1	1	1	-1	1	-1	-1	1	-1	-1	1	-1	1	1	1	1	-1	-1	-1	1	-1	1	-1	-1	-1	-1	1	-1	1	1	1	1	1	-1	-1	1	1	-1	1	1	1	1	-1	-1	-1	1	-1	1	1	-1	-1	1	-1	1	1	-1	-1	-1	1	1	-1	-1	1	-1	1	-1	0	-1	1	1	1	1	1	-1	1	-1	1	1	-1	-1	-1	1	1	1	1	-1	1	1	1	1	-1	1	-1	-1	1	-1	1	-1	1	1	-1	-1	-1	1	-1	1	-1	1	-1	1	1	1	-1	-1	1	1	-1	-1	1	1	-1	1	1	1	1	1	-1	-1	-1	-1	-1	-1	1	-1	-1	1	1	-1	1	-1	1	1	1	-1	1	1	-1	1	-1	1	1	1	1	1	1	-1	-1	1	-1	1	1	1	1	-1	-1	1	1	1	-1	1	-1	-1	1	-1	1	1	-1	1	1	-1	1	-1	-1	-1	1	1	-1	1	1	-1	1	1	1	-1	-1	-1	1	1	-1	-1	-1	1	-1	1	-1	-1	1	-1	1	-1	1	-1	-1	-1	-1	1	-1	-1	-1	-1	1	1	1	1	-1	-1	-1	1	1	-1	1	1	-1	-1	1	1	-1	-1	1	1	1	-1	-1	1	1	-1	1	-1	1	-1	-1	-1	1	1	-1	1	1	-1	-1	-1	1	1	1	1	-1	-1	-1	1	1	1	-1	-1	-1	-1	1	-1	1	-1	-1	-1	-1	-1	0	1	1	1	1	1	1	-1	-1	-1	-1	1	1	-1	1	-1	1	-1	-1	-1	1	1	-1	-1	-1	-1	-1	-1	1	-1	-1	1	1	-1	-1	-1	-1	1	-1	1	-1	1	-1	-1	-1	-1	1	-1	-1	-1	1	-1	1	1	1	-1	1	1	-1	1	-1	1	1	1	-1	1	1	1	1	-1	1	-1	1	1	1	-1	1	-1	1	-1	-1	-1	1	-1	1	-1	1	1	-1	1	1	-1	1	-1	-1	1	1	1	1	1	-1	1	-1	-1	1	1	-1	1	-1	1	1	-1	1	1	-1	-1	1	1	-1	1	-1	-1	-1	1	-1	-1	1	1	1	1	1	1	-1	1	1	1	1	-1	-1	1	1	1	-1	1	1	1	-1	1	1	1	-1	1	-1	1	-1	-1	-1	1	-1	1	-1	1	-1	-1	-1	1	1	1	1	-1	-1	1	-1	-1	1	-1	1	-1	-1	-1	1	1	1	-1	-1	1	1	-1	-1	-1	-1	-1	1	1	-1	-1	-1	1	-1	1	1	1	1	1	1	-1	1	-1	1	-1	1	-1	1	-1	-1	1	1	1	1	-1	-1	1	1	-1	1	-1	1	1	1	-1	-1	-1	1	-1	1	1	-1	-1	-1	-1	-1	-1	1	-1	-1	1	1	1	1	-1	1	-1	-1	-1	1	1	1	1	1	1	-1	-1	-1	1	1	1	1	-1	-1	-1	1	-1	1	-1	-1	1	-1	-1	-1	-1	1	1	1	1	-1	-1	1	1	-1	1	1	-1	1	-1	-1	1	-1	-1	-1	-1	-1	-1	1	-1	1	1	-1	-1	1	1	1	1	-1	1	-1	-1	1	-1	1	-1	-1	-1	1	-1	-1	1	-1	1	1	-1	-1	1	-1	-1	1	1	1	1	-1	-1	-1	1	1	-1	1	-1	-1	-1	-1	-1	-1	-1	1	-1	1	1	1	-1	1	1	1	-1	-1	-1	-1	-1	-1	-1	-1	1	1	0	1	1	1	1	-1	-1	-1	-1	-1	1	-1	-1	1	-1	-1	-1	1	-1	1	1	1	1	1	1	-1	1	1	-1	-1	1	1	1	-1	1	-1	-1	1	1	-1	1	1	-1	-1	1	-1	1	1	1	-1	1	-1	-1	1	1	-1	-1	1	1	-1	1	1	1	-1	-1	-1	-1	1	1	1	1	-1	-1	-1	1	-1	1	-1	-1	1	-1	1	1	1	1	-1	-1	-1	-1	-1	1	1	1	-1	1	1	1	-1	1	1	1	-1	-1	-1	-1	1	1	1	1	-1	-1	1	1	1	-1	1	1	-1	-1	1	-1	1	1	1	1	1	1	1	1	-1	-1	1	1	1	-1	-1	1	-1	-1	1	-1	1	-1	-1	1	1	1	1	-1	-1	-1	1	1	-1	-1	1	-1	1	1	-1	-1	1	-1	-1	-1	1	1	-1	1	1	1	1	-1	1	1	1	1	1	1	1	1	-1	-1	1	-1	1	1	-1	1	-1	-1	-1	1	-1	-1	1	1	1	-1	1	-1	1	-1	1	1	1	-1	-1	1	-1	1	1	-1	-1	1	-1	1	1	1	1	1	-1	1	-1	-1	-1	-1	-1	-1	-1	1	-1	-1	1	1	1	1	1	1	1	1	1	1	1	-1	-1	-1	-1	-1	1	-1	1	1	-1	1	1	1	1	1	-1	1	1	-1	1	1	1	-1	1	1	-1	-1	1	-1	1	1	1	-1	-1	1	-1	1	1	1	1	-1	1	1	1	1	1	1	-1	1	1	1	1	-1	-1	1	-1	-1	-1	-1	1	1	-1	-1	-1	-1	1	-1	1	-1	1	-1	-1	1
1	-1	-1	1	-1	1	-1	1	-1	1	1	1	-1	1	-1	-1	1	1	1	1	1	-1	1	-1	-1	-1	-1	-1	1	-1	1	1	-1	-1	1	1	-1	-1	1	-1	1	-1	1	-1	1	1	-1	1	-1	1	-1	-1	-1	-1	1	1	-1	-1	-1	1	1	1	1	1	-1	-1	-1	1	-1	-1	-1	-1	1	-1	-1	-1	-1	1	-1	-1	1	-1	-1	1	1	1	-1	-1	-1	-1	-1	-1	-1	1	-1	1	1	1	1	-1	-1	1	1	-1	-1	1	-1	-1	1	1	1	-1	1	1	1	1	1	1	1	1	1	1	1	1	1	-1	1	-1	-1	-1	-1	-1	-1	-1	-1	-1	-1	-1	1	-1	-1	1	-1	-1	1	1	1	-1	1	-1	-1	1	1	-1	1	1	1	-1	-1	1	1	1	-1	-1	-1	1	1	1	1	1	-1	1	-1	1	1	1	1	-1	-1	1	1	1	-1	-1	1	1	1	1	1	-1	1	1	-1	1	1	-1	-1	-1	1	1	1	1	-1	-1	-1	1	1	1	1	-1	-1	1	1	-1	1	1	1	1	-1	-1	1	1	-1	1	1	-1	-1	-1	-1	1	1	-1	-1	-1	1	-1	-1	1	-1	1	-1	-1	-1	1	1	-1	1	1	1	-1	-1	-1	1	1	1	-1	-1	1	-1	1	-1	1	-1	1	-1	-1	1	1	-1	1	1	1	1	-1	-1	-1	1	1	1	-1	-1	1	1	1	-1	1	-1	-1	-1	-1	1	1	-1	1	-1	1	1	-1	1	1	1	-1	1	-1	1	-1	1	1	1	-1	1	-1	1	1	1	-1	1	1	-1	1	1	-1	1	1	-1	1	1	1	1	-1	-1	1	1	1	-1	-1	1	1	-1	1	-1	1	1	-1	1	-1	1	-1	1	1	-1	-1	1	1	-1	1	1	1	-1	1	-1	-1	1	1	1	-1	-1	-1	1	1	1	1	-1	-1	1	1	-1	1	-1	1	-1	1	1	1	1	1	-1	-1	1	1	1	-1	-1	1	1	-1	-1	-1	-1	-1	-1	-1	1	1	-1	1	1	-1	1	-1	1	-1	1	-1	1	1	-1	1	1	-1	-1	1	1	-1	-1	-1	-1	1	1	1	-1	1	-1	1	1	-1	1	1	-1	-1	-1	-1	-1	1	-1	-1	-1	-1	-1	-1	1	1	-1	1	1	-1	1	1	1	1	1	1	1	1	1	1	1	-1	1	-1	-1	1	-1	1	1	1	1	-1	1	1	1	-1	1	-1	-1	1	1	-1	1	1	1	1	1	-1	-1	1	-1	-1	1	-1	1	-1	-1	1	-1	1	1	1	-1	1	-1	1	-1	-1	-1	-1	-1	-1	-1	-1	1	1	1	-1	1	-1	-1	1	-1	-1	1	1	-1	-1	-1	1	-1	1	1	-1	-1	-1	-1	-1	-1	-1	-1	-1	-1	-1	1	1	-1	1	-1	-1	-1	1	-1	-1	-1	1	-1	-1	-1	-1	1	-1	-1	-1	-1	-1	1	1	-1	-1	-1	-1	-1	1	1	-1	-1	-1	1	-1	1	1	-1	1	1	-1	1	1	-1	1	-1	1	1	1	1	-1	1	1	1	1	-1	1	-1	1	1	-1	-1	1	1	-1	1	-1	1	1	1	-1	-1	1	1	1	-1	1	1	1	-1	-1	-1	1	1	1	1	1	1	1	1	1	1	-1	1	1	-1	1	1	-1	-1	1	-1	1	1	1	1	-1	1	-1	-1	1	1	1	-1	-1	-1	1	1	1	1	-1	-1	1	1	1	1	-1	1	1	-1	-1	-1	-1	1	-1	1	1	1	1	1	1	1	-1	1	-1	1	1	-1	1	-1	1	1	-1	1	1	-1	-1	1	-1	1	1	-1	-1	-1	1	-1	-1	-1	-1	1	-1	-1	-1	1	-1	-1	1	1	-1	1	-1	-1	-1	-1	1	-1	-1	-1	1	-1	1	-1	-1	-1	-1	-1	-1	-1	-1	-1	-1	-1	1	1	1	-1	-1	-1	1	1	1	1	-1	1	1	-1	1	-1	-1	1	-1	1	1	1	1	1	-1	1	1	1	1	1	-1	-1	1	1	-1	-1	1	-1	-1	1	1	1	1	1	1	-1	-1	1	1	1	1	-1	-1	-1	1	1	1	1	1	-1	1	1	-1	-1	1	1	-1	1	-1	1	1	1	-1	-1	1	-1	1	-1	-1	-1	1	1	1	1	1	1	-1	1	-1	-1	-1	-1	1	-1	-1	1	1	1	1	-1	1	1	1	-1	1	-1	1	-1	-1	1	1	1	-1	-1	1	1	-1	1	-1	1	1	1	-1	1	1	1	1	-1	-1	1	-1	-1	1	1	1	1	1	1	1	1	1	1	1	-1	1	1	-1	-1	1	1	1	1	1	-1	1	-1	1	1	-1	-1	1	1	-1	-1	1	-1	1	1	1	-1	-1	1	1	1	-1	-1	1	1	1	-1	1	1	1	-1	-1	1	-1	-1	-1	1	-1	1	1	1	1	1	-1	1	1	-1	1	-1	1	1	1	1	1	1	1	1	1	-1	1	-1	1	-1	1	-1	1	-1	-1	1	-1	1	1	1	-1	1	-1	-1	-1	-1	1	-1	1	1	1	1	-1	-1	1	-1	-1	-1	1	-1	-1	1	-1	1	-1	-1	-1	-1	1	-1	-1	-1	-1	-1	1	-1	1	1	1	-1	-1	-1	1	1	-1	1	-1	1	-1	-1	1	-1	1	-1	-1	-1	1	-1	1	-1	-1	1	-1	1	1	-1	-1	-1	-1	-1	-1	1	1	-1	1	-1	-1	-1	-1	1	-1	1	1	1	1	1	-1	-1	1	-1	-1	1	1	-1	1	1	1	1	-1	-1	1	1	-1	-1	-1	1	-1	-1	-1	1	-1	-1	1	-1	1	1	1	-1	1	1	-1	1	1	-1	-1	1	1	-1	-1	1	-1	1	1	1	1	1	1	-1	1	1	1	-1	-1	-1	1	1	1	1	1	1	1	-1	-1	1	1	-1	-1	1	1	-1	1	1	-1	-1	1	1	1	-1	1	-1	-1	1	1	1	-1	1	1	1	-1	1	1	-1	1	1	-1	-1	1	1	-1	-1	1	-1	1	-1	-1	-1	1	-1	-1	1	1	1	1	1	1	-1	-1	1	-1	1	1	-1	1	1	1	-1	-1	1	1	1	1	1	1	1	1	-1	1	1	-1	1	-1	1	1	1	-1	-1	1	1	1	1	-1	1	-1	1	-1	-1	1	1	1	-1	-1	1	1	-1	1	-1	-1	-1	1	-1	1	-1	-1	-1	1	-1	1	-1	1	1	1	-1	-1	1	-1	-1	1	1	1	-1	-1	-1	1	1	1	1	1	-1	1	1	-1	1	-1	1	-1	1	1	1	-1	1	-1	1	1	-1	1	-1	-1	1	-1	1	-1	-1	-1	-1	-1	1	-1	-1	-1	-1	-1	1	-1	1	-1	1	-1	1	-1	-1	1	1	-1	-1	-1	-1	1	-1	1	1	-1	-1	-1	-1	1	-1	1	1	1	1	1	1	1	1	-1	1	-1	-1	-1	1	1	1	1	-1	1	1	-1	1	1	-1	1	-1	-1	-1	-1	1	-1	1	1	-1	1	1	-1	-1	1	-1	1	1	1	1	-1	1	1	1	1	-1	1	-1	1	1	1	1	-1	-1	-1	1	1	-1	-1	1	1	-1	-1	1	1	1	1	1	1	1	-1	1	1	1	-1	1	-1	1	1	1	-1	1	1	1	1	1	-1	-1	1	1	1	1	-1	-1	1	1	1	-1	1	-1	1	1	-1	-1	1	1	-1	-1	-1	-1	1	-1	-1	-1	-1	1	1	1	1	1	1	-1	-1	-1	-1	-1	1	1	-1	1	-1	1	1	1	-1	-1	-1	1	1	1	1	-1	1	1	1	1	-1	-1	1	1	-1	-1	-1	1	-1	1	1	-1	-1	-1	-1	1	1	1	-1	1	1	1	-1	1	-1	-1	-1	-1	1	1	-1	-1	-1	1	-1	-1	1	-1	-1	-1	1	1	-1	1	-1	-1	-1	1	1	-1	-1	1	-1	1	-1	1	1	-1	1	-1	1	1	1	1	1	1	1	1	-1	-1	1	1	1	-1	-1	1	-1	1	1	-1	1	-1	1	-1	1	-1	1	1	1	1	1	1	1	1	-1	1	-1	-1	-1	1	-1	1	-1	-1	-1	1	-1	-1	-1	-1	1	1	-1	-1	-1	1	-1	1	-1	1	1	1	1	1	-1	-1	1	1	-1	1	1	-1	-1	-1	-1	1	1	-1	1	1	1	1	1	-1	-1	-1	-1	-1	1	1	1	-1	1	1	1	1	1	1	-1	-1	1	1	-1	-1	1	-1	-1	1	-1	1	-1	-1	-1	-1	1	-1	-1	1	1	-1	1	1	1	1	1	1	1	1	1	-1	1	-1	1	1	-1	1	1	-1	1	-1	-1	1	-1	-1	-1	1	-1	1	1	1	1	1	-1	-1	-1	1	-1	-1	1	-1	-1	1	-1	1	-1	-1	1	1	1	-1	1	-1	-1	1	-1	-1	-1	1	-1	1	1	1	-1	1	1	1	1	1	-1	-1	-1	1	1	1	-1	-1	-1	-1	-1	1	-1	1	1	1	1	-1	1	1	1	-1	1	-1	1	-1	1	1	1	1	-1	-1	1	-1	1	1	-1	-1	1	-1	-1	-1	1	1	-1	-1	-1	-1	-1	-1	-1	-1	1	1	1	1	1	1	-1	1	-1	-1	-1	1	-1	1	-1	1	-1	-1	1	1	-1	1	1	-1	1	1	1	-1	-1	1	-1	1	1	-1	-1	1	-1	1	1	1	-1	-1	1	-1	-1	1	-1	1	1	1	1	-1	-1	-1	1	-1	-1	1	1	1	-1	-1	1	1	-1	-1	-1	-1	1	1	1	-1	1	1	1	1	-1	1	1	-1	-1	1	1	1	1	1	-1	1	-1	-1	1	-1	-1	1	1	-1	-1	1	-1	1	-1	1	1	-1	-1	1	1	-1	-1	-1	-1	-1	-1	-1	1	-1	1	1	-1	1	1	1	1	1	1	1	1	1	-1	-1	-1	-1	-1	-1	1	-1	-1	-1	1	-1	1	1	-1	1	1	-1	1	1	-1	-1	1	1	-1	-1	1	-1	-1	-1	-1	-1	1	-1	1	1	-1	-1	-1	-1	1	1	1	-1	-1	-1	-1	1	1	1	-1	1	1	1	-1	1	1	-1	-1	1	-1	1	-1	1	1	1	1	1	1	-1	-1	1	1	1	1	1	1	1	1	-1	-1	1	1	1	-1	-1	-1	1	-1	1	-1	-1	1	-1	-1	-1	1	1	-1	1	-1	1	-1	1	-1	-1	1	1	-1	1	-1	1	-1	1	1	-1	1	1	1	1	-1	1	-1	-1	1	-1	1	1	1	-1	1	-1	-1	1	-1	1	1	1	1	-1	1	-1	-1	1	1	-1	-1	1	-1	-1	1	-1	-1	1	1	1	-1	-1	1	-1	-1	-1	1	-1	-1	-1	1	-1	1	-1	1	1	-1	1	-1	1	1	1	-1	-1	-1	1	-1	1	-1	1	1	1	1	1	1	1	-1	1	-1	-1	-1	-1	-1	1	1	1	-1	-1	1	1	-1	-1	1	-1	1	1	1	1	-1	-1	1	-1	1	-1	1	1	1	1	1	1	-1	-1	-1	1	1	-1	-1	-1	1	1	1	-1	-1	1	-1	1	1	-1	-1	-1	-1	-1	1	-1	1	1	1	-1	1	1	-1	1	1	1	1	-1	-1	-1	1	-1	1	1	1	1	-1	1	-1	-1	-1	1	-1	-1	1	1	1	1	1	-1	1	-1	-1	1	1	1	-1	1	1	1	-1	1	-1	-1	1	-1	1	-1	1	1	-1	1	-1	-1	1	1	-1	1	1	1	1	-1	1	1	1	1	1	1	-1	1	-1	-1	1	1	-1	-1	-1	1	1	-1	-1	-1	1	1	1	-1	-1	1	1	-1	1	1	1	1	-1	1	-1	1	1	-1	-1	-1	1	-1	1	-1	1	-1	-1	1	1	-1	1	1	-1	-1	1	-1	1	-1	-1	1	-1	1	-1	1	1	1	1	-1	1	-1	1	1	1	1	1	-1	1	1	1	-1	-1	1	1	1	1	-1	-1	-1	1	-1	-1	-1	-1	1	1	-1	-1	1	1	1	-1	-1	1	-1	-1	-1	-1	-1	-1	-1	-1	-1	1	-1	-1	1	1	1	-1	-1	-1	-1	1	1	1	1	1	1	1	-1	1	1	1	-1	1	-1	-1	1	-1	-1	1	1	-1	1	1	1	-1	1	-1	1	1	-1	1	1	1	1	1	-1	1	-1	-1	-1	-1	1	-1	-1	-1	1	1	1	-1	-1	1	-1	-1	-1	1	1	-1	-1	1	1	-1	-1	1	-1	1	1	1	1	-1	-1	1	1	-1	1	-1	-1	1	-1	-1	1	-1	1	1	1	1	-1	-1	-1	1	-1	1	-1	-1	-1	-1	1	-1	-1	1	1	1	1	-1	-1	1	1	-1	1	-1	-1	1	-1	-1	-1	1	-1	1	1	-1	-1	-1	-1	1	-1	1	1	1	-1	1	-1	-1	1	-1	1	-1	-1	1	-1	1	1	1	1	-1	1	-1	1	1	1	1	1	-1	-1	1	1	-1	-1	1	1	1	1	-1	1	-1	1	-1	1	-1	1	1	-1	-1	-1	1	-1	1	-1	1	-1	1	1	1	1	-1	1	-1	-1	-1	1	1	-1	1	1	1	1	1	-1	-1	-1	-1	-1	-1	1	-1	-1	1	1	-1	1	-1	1	1	1	-1	1	1	-1	1	-1	1	1	1	1	1	1	-1	-1	1	-1	1	1	1	1	-1	-1	1	1	1	-1	1	-1	-1	1	-1	1	1	-1	1	1	-1	1	-1	-1	-1	1	1	-1	1	1	-1	1	1	1	-1	-1	-1	1	1	-1	-1	-1	1	-1	1	-1	-1	1	-1	1	-1	1	-1	-1	-1	-1	1	-1	1	-1	-1	1	1	1	1	-1	-1	-1	1	1	-1	1	1	-1	-1	1	1	-1	-1	1	1	1	1	-1	1	1	-1	1	-1	1	-1	-1	-1	1	1	-1	1	1	-1	-1	-1	1	1	1	1	-1	-1	-1	-1	1	1	-1	-1	-1	-1	1	-1	1	-1	-1	-1	-1	-1	1	1	1	1	1	1	-1	-1	1	-1	-1	1	1	1	1	-1	1	-1	-1	-1	1	1	1	-1	-1	-1	-1	-1	1	1	-1	1	1	-1	-1	-1	-1	1	-1	1	-1	1	-1	-1	-1	-1	1	-1	-1	-1	1	-1	1	1	1	-1	1	1	-1	1	-1	1	1	1	-1	1	1	1	1	-1	1	-1	1	1	1	-1	1	-1	1	-1	-1	-1	-1	-1	1	-1	1	-1	-1	1	1	-1	1	-1	-1	1	1	1	1	1	-1	1	-1	-1	1	1	-1	1	-1	1	1	-1	1	1	-1	-1	1	1	-1	1	-1	-1	-1	1	-1	-1	1	1	1	1	1	1	-1	1	1	1	1	-1	-1	1	1	1	-1	1	1	1	-1	1	1	1	-1	1	-1	1	-1	-1	-1	1	-1	1	-1	1	-1	-1	-1	1	1	1	1	-1	-1	1	-1	-1	1	-1	1	-1	-1	-1	1	1	1	-1	-1	1	1	-1	-1	1	-1	-1	-1	1	1	1	1	-1	1	1	1	1	1	1	-1	-1	1	1	1	-1	1	-1	-1	1	-1	1	-1	1	1	1	1	1	1	-1	1	-1	1	1	1	1	-1	-1	1	-1	-1	1	-1	-1	-1	-1	-1	1	-1	-1	-1	-1	-1	-1	1	-1	1	1	-1	-1	-1	1	1	1	1	1	-1	-1	-1	1	1	1	1	-1	-1	-1	1	-1	1	-1	1	-1	1	1	1	-1	1	1	1	1	-1	1	-1	-1	1	-1	-1	1	-1	1	1	1	-1	1	1	-1	-1	-1	-1	1	-1	1	-1	-1	1	1	-1	-1	1	1	1	-1	1	-1	1	-1	-1	-1	1	-1	-1	1	-1	1	1	-1	-1	1	-1	1	-1	-1	-1	1	-1	1	1	1	1	1	1	-1	1	-1	-1	1	1	1	1	-1	1	1	1	-1	1	1	1	-1	-1	-1	1	1	-1	-1	-1	-1	-1	1	1	1	1	1	-1	-1	-1	-1	1	1	-1	1	1	1	1	1	-1	1	-1	1	1	1	1	-1	1	-1	1	-1	-1	1	-1	1	-1	1	-1	-1	1	1	-1	1	1	-1	-1	1	-1	1	1	1	-1	1	-1	-1	1	1	-1	-1	1	1	-1	1	1	1	-1	-1	-1	-1	1	1	1	1	-1	-1	-1	-1	-1	-1	-1	-1	1	-1	1	1	1	-1	-1	-1	-1	-1	-1	1	1	1	-1	1	1	1	-1	1	1	1	-1	-1	-1	-1	1	1	1	1	-1	-1	1	1	1	-1	1	1	-1	-1	1	-1	1	1	1	-1	1	1	1	1	-1	-1	1	1	1	-1	-1	1	-1	-1	1	-1	1	-1	-1	1	1	1	1	-1	-1	-1	1	1	-1	-1	1	-1	1	1	-1	-1	1	-1	-1	-1	1	1	-1	1	1	1	1	-1	1	1	1	1	1	1	1	1	-1	-1	1	-1	1	1	-1	1	-1	-1	-1	1	-1	-1	1	1	1	-1	1	-1	1	-1	1	1	1	-1	-1	1	-1	1	1	-1	-1	1	-1	1	1	1	1	1	-1	1	-1	-1	-1	-1	-1	-1	-1	1	-1	-1	1	1	1	1	1	1	1	1	1	1	-1	-1	-1	-1	-1	-1	1	-1	1	1	-1	1	1	1	1	1	-1	1	1	1	1	1	1	-1	1	1	-1	-1	1	-1	1	-1	1	-1	-1	1	-1	1	1	1	1	-1	1	1	1	-1	1	-1	-1	-1	-1	1	1	-1	-1	1	-1	-1	-1	-1	1	1	-1	-1	-1	-1	1	-1	1	-1	1	-1	-1	1
-1	0	1	-1	1	-1	1	-1	1	-1	1	-1	-1	-1	1	1	1	-1	-1	-1	-1	-1	-1	1	1	1	1	-1	-1	1	-1	-1	1	1	-1	-1	1	1	1	1	-1	1	-1	1	-1	-1	1	-1	1	-1	1	1	1	1	-1	0	0	1	0	0	-1	-1	0	-1	0	-1	1	0	0	1	-1	0	0	1	0	-1	-1	-1	-1	1	-1	1	-1	1	0	0	-1	0	0	0	0	1	0	-1	-1	0	-1	0	0	1	-1	-1	-1	1	-1	-1	-1	1	-1	-1	-1	-1	-1	0	-1	-1	-1	-1	-1	-1	-1	-1	-1	-1	1	1	1	1	-1	-1	1	1	1	-1	1	1	-1	1	1	1	1	1	1	-1	-1	1	1	1	1	1	1	1	-1	1	0	-1	1	1	1	-1	-1	-1	1	1	-1	-1	-1	1	1	-1	1	-1	1	-1	-1	-1	1	1	1	-1	-1	-1	1	-1	-1	-1	1	-1	1	-1	-1	-1	-1	1	1	1	-1	-1	1	1	1	1	-1	-1	-1	-1	-1	-1	-1	1	1	-1	-1	1	1	-1	-1	-1	-1	-1	-1	-1	1	1	-1	1	1	1	1	1	1	-1	-1	-1	1	0	-1	1	-1	1	1	1	1	-1	1	1	-1	1	1	-1	-1	1	-1	-1	1	1	1	1	-1	-1	-1	1	1	1	-1	1	-1	-1	-1	-1	1	-1	-1	1	-1	-1	1	1	-1	1	1	-1	-1	-1	1	-1	-1	1	1	-1	-1	-1	1	-1	1	1	-1	1	1	1	-1	-1	-1	1	-1	1	-1	0	-1	1	-1	1	-1	-1	1	1	-1	1	-1	0	1	-1	-1	-1	1	-1	-1	-1	-1	-1	-1	1	-1	1	-1	1	-1	-1	1	-1	0	-1	-1	1	-1	0	0	1	1	1	-1	1	-1	-1	1	-1	-1	-1	0	-1	1	-1	-1	-1	1	1	1	1	-1	0	1	1	-1	-1	1	1	-1	1	1	-1	-1	-1	-1	-1	-1	-1	1	1	-1	-1	-1	1	1	-1	-1	1	1	1	1	1	1	1	1	-1	1	-1	1	-1	-1	1	1	1	1	1	1	-1	1	1	-1	-1	1	1	-1	-1	-1	-1	-1	1	1	1	-1	1	-1	1	1	1	-1	-1	1	0	1	-1	-1	-1	1	1	1	-1	-1	-1	1	1	-1	1	1	1	-1	-1	-1	-1	-1	-1	1	1	-1	-1	-1	1	1	1	-1	1	1	-1	1	1	-1	1	1	1	-1	1	-1	1	0	1	-1	1	1	1	-1	-1	-1	1	1	0	1	1	1	-1	-1	-1	-1	1	-1	-1	1	-1	1	-1	1	0	1	1	-1	1	1	-1	0	-1	-1	-1	-1	1	1	1	1	-1	-1	1	1	1	-1	1	1	1	1	1	-1	1	-1	0	1	1	1	1	1	-1	1	1	-1	-1	1	-1	1	0	-1	-1	0	1	1	-1	1	1	1	0	-1	-1	-1	1	-1	-1	-1	0	1	1	0	-1	-1	-1	0	-1	1	1	-1	1	-1	-1	1	1	1	1	1	-1	1	-1	1	1	1	1	-1	1	-1	1	1	-1	1	1	1	-1	-1	-1	-1	1	1	-1	1	1	1	1	1	-1	-1	-1	-1	-1	1	-1	-1	-1	1	1	1	-1	-1	-1	-1	-1	-1	-1	0	-1	-1	1	-1	-1	-1	-1	1	-1	1	1	-1	-1	-1	1	-1	-1	1	1	-1	1	1	-1	1	-1	1	-1	-1	-1	-1	-1	-1	1	1	1	-1	-1	1	-1	-1	1	1	1	-1	1	1	1	-1	-1	-1	-1	-1	1	-1	-1	1	1	1	1	1	-1	-1	-1	-1	-1	1	1	0	1	-1	-1	1	-1	1	-1	1	1	1	-1	-1	1	-1	1	-1	1	-1	1	-1	1	-1	1	1	-1	1	1	1	0	0	-1	-1	1	1	1	1	-1	1	1	1	1	1	1	0	0	0	-1	1	-1	1	-1	-1	-1	-1	-1	1	-1	-1	-1	-1	1	-1	1	1	1	-1	-1	-1	-1	1	1	-1	-1	1	1	1	-1	-1	1	-1	-1	1	1	-1	-1	-1	-1	-1	-1	1	1	1	-1	1	-1	-1	1	1	-1	-1	-1	-1	-1	1	-1	-1	1	-1	-1	1	-1	-1	1	-1	-1	-1	-1	1	1	1	1	-1	-1	1	1	-1	-1	-1	1	1	-1	-1	1	1	1	0	-1	1	1	-1	-1	-1	-1	0	-1	-1	-1	-1	-1	1	-1	0	1	1	-1	-1	1	-1	1	-1	1	-1	1	1	1	-1	1	-1	-1	-1	1	1	1	-1	1	1	-1	-1	-1	1	-1	-1	-1	-1	1	1	1	-1	-1	-1	1	1	-1	-1	0	0	-1	1	0	1	-1	-1	1	0	0	-1	0	0	-1	0	0	0	0	1	-1	1	1	1	-1	-1	1	1	-1	0	-1	-1	1	-1	1	1	0	1	1	-1	1	-1	-1	-1	-1	1	-1	1	-1	-1	-1	1	1	-1	1	1	-1	1	1	1	-1	-1	-1	1	0	1	-1	1	1	-1	-1	-1	1	-1	0	-1	1	-1	1	-1	1	1	1	1	0	1	-1	1	0	0	0	0	0	1	1	1	-1	-1	-1	-1	-1	1	1	1	1	1	-1	1	1	1	1	1	-1	-1	1	1	-1	-1	1	-1	1	-1	1	1	1	-1	-1	-1	-1	-1	-1	-1	-1	-1	-1	1	-1	1	-1	1	1	-1	-1	-1	-1	1	-1	-1	-1	-1	1	-1	-1	1	1	1	1	1	-1	-1	1	-1	-1	1	1	-1	-1	1	1	-1	-1	-1	-1	-1	1	-1	1	1	1	1	1	-1	1	1	1	-1	1	-1	-1	1	1	-1	1	1	-1	-1	1	-1	1	-1	-1	-1	-1	-1	1	1	1	0	-1	-1	-1	-1	-1	-1	-1	0	1	-1	0	1	-1	-1	-1	-1	-1	-1	1	1	1	-1	-1	1	1	-1	-1	1	-1	-1	-1	-1	-1	0	1	1	1	-1	-1	-1	1	-1	-1	-1	-1	-1	1	-1	-1	1	-1	-1	-1	1	-1	-1	0	1	-1	1	-1	1	1	-1	-1	1	1	-1	-1	0	1	1	1	-1	-1	-1	1	1	1	1	1	1	1	-1	-1	-1	-1	-1	-1	-1	1	1	1	-1	-1	-1	1	1	1	-1	-1	-1	1	1	-1	-1	-1	-1	1	-1	1	-1	1	-1	-1	-1	-1	1	1	-1	-1	-1	1	-1	1	-1	-1	-1	-1	1	1	1	-1	-1	1	-1	-1	-1	-1	-1	1	1	1	1	-1	-1	-1	1	1	1	1	1	1	-1	-1	-1	-1	1	1	1	1	-1	1	1	1	1	-1	1	-1	-1	1	1	-1	1	1	-1	0	-1	-1	-1	-1	1	1	1	1	1	1	1	1	-1	-1	-1	1	-1	1	-1	1	1	-1	-1	1	-1	-1	-1	-1	1	-1	1	-1	0	0	-1	1	1	1	1	-1	-1	-1	1	-1	-1	0	1	1	1	-1	-1	-1	1	1	-1	0	1	-1	-1	-1	1	-1	1	1	1	-1	-1	1	-1	1	1	-1	1	1	1	-1	1	-1	-1	-1	1	1	-1	1	1	-1	1	1	-1	-1	-1	-1	1	-1	1	0	-1	1	-1	-1	-1	-1	1	-1	1	-1	-1	-1	-1	-1	1	1	-1	-1	-1	1	-1	1	1	-1	-1	1	-1	1	-1	-1	-1	1	1	-1	-1	-1	-1	1	1	-1	1	-1	-1	1	-1	1	-1	-1	1	1	1	1	1	1	1	-1	-1	1	0	1	-1	-1	-1	-1	-1	1	1	-1	1	1	-1	1	1	-1	1	1	-1	1	-1	-1	1	1	-1	1	-1	1	-1	-1	-1	1	1	-1	-1	1	-1	1	-1	-1	-1	1	-1	1	1	-1	-1	1	-1	-1	-1	1	1	1	0	1	0	1	1	1	1	0	0	1	0	0	-1	1	0	0	0	0	-1	-1	-1	1	-1	0	1	1	-1	0	0	-1	-1	-1	-1	0	-1	-1	1	-1	1	-1	-1	1	-1	-1	-1	-1	1	0	1	-1	-1	1	1	1	-1	1	-1	-1	1	1	1	-1	0	-1	-1	-1	-1	-1	-1	-1	-1	-1	1	-1	-1	0	-1	1	-1	1	-1	-1	-1	-1	-1	-1	-1	1	1	-1	1	1	-1	-1	1	1	-1	1	1	0	1	1	-1	1	-1	1	-1	1	-1	1	1	1	-1	1	-1	1	1	-1	-1	-1	1	1	-1	1	-1	-1	1	1	1	-1	-1	-1	-1	-1	-1	1	-1	1	-1	-1	-1	1	-1	-1	1	1	-1	1	-1	0	1	1	1	-1	1	-1	-1	1	1	-1	1	1	-1	-1	0	1	-1	-1	-1	-1	1	-1	-1	1	1	-1	1	-1	1	1	-1	0	-1	-1	-1	-1	1	-1	1	-1	-1	1	1	-1	1	1	1	-1	-1	-1	-1	1	-1	-1	-1	-1	1	-1	-1	-1	-1	1	-1	1	-1	1	-1	1	-1	-1	-1	1	-1	-1	-1	-1	1	1	1	1	1	1	-1	1	1	-1	1	1	-1	1	-1	1	1	-1	1	-1	1	1	1	1	1	-1	1	-1	-1	-1	-1	1	1	1	1	1	-1	-1	-1	1	1	1	1	-1	-1	1	-1	1	1	-1	-1	1	-1	-1	1	-1	-1	-1	-1	1	-1	1	1	-1	-1	-1	-1	1	-1	1	1	-1	0	1	-1	-1	1	-1	1	-1	1	-1	1	1	1	-1	1	1	-1	1	-1	-1	-1	-1	1	1	1	-1	1	1	-1	-1	-1	-1	1	-1	1	-1	1	1	-1	-1	-1	1	-1	-1	-1	1	1	1	1	-1	-1	-1	1	-1	-1	-1	-1	-1	-1	-1	1	1	-1	1	-1	-1	-1	1	-1	1	-1	-1	1	1	1	1	-1	-1	-1	1	1	1	-1	-1	1	-1	-1	-1	1	1	1	1	1	1	1	-1	1	-1	-1	1	-1	1	-1	-1	-1	-1	-1	-1	-1	1	1	1	-1	1	-1	-1	1	-1	-1	-1	-1	-1	1	1	1	-1	-1	-1	1	-1	1	-1	-1	1	1	-1	1	1	1	1	1	1	1	-1	-1	1	1	1	1	-1	-1	-1	1	0	0	1	1	0	-1	1	-1	-1	1	-1	-1	1	1	1	-1	1	-1	1	-1	-1	-1	-1	0	-1	1	-1	-1	-1	1	1	-1	-1	-1	-1	1	-1	-1	1	-1	1	1	1	-1	-1	-1	1	1	0	1	1	1	1	-1	1	-1	1	-1	1	0	1	1	0	1	1	0	1	-1	1	-1	-1	-1	-1	-1	1	-1	1	-1	1	-1	-1	1	-1	-1	-1	0	-1	1	-1	1	1	-1	0	-1	-1	1	-1	1	-1	-1	-1	1	1	-1	1	1	-1	-1	-1	1	1	-1	-1	1	1	-1	1	1	1	1	1	1	1	1	-1	-1	-1	-1	-1	-1	1	-1	-1	1	1	-1	1	1	1	-1	1	0	-1	-1	1	-1	-1	0	1	-1	1	-1	-1	0	-1	-1	-1	-1	-1	1	1	-1	-1	-1	-1	-1	-1	1	-1	1	1	1	1	1	1	1	-1	0	-1	0	-1	-1	-1	0	1	-1	-1	-1	-1	1	-1	-1	-1	1	1	1	-1	-1	-1	1	1	1	1	1	1	-1	-1	1	1	1	1	1	1	-1	1	-1	-1	1	1	-1	-1	-1	1	1	1	1	1	1	-1	-1	-1	-1	-1	1	1	-1	-1	1	-1	-1	-1	-1	1	-1	-1	-1	1	-1	1	-1	1	-1	-1	1	-1	1	-1	-1	-1	-1	1	-1	1	1	-1	-1	-1	1	-1	1	-1	1	-1	-1	-1	-1	1	-1	-1	1	1	1	-1	0	1	1	-1	-1	-1	1	1	1	-1	1	-1	1	-1	-1	-1	1	-1	-1	-1	1	-1	1	-1	1	1	1	-1	0	-1	-1	1	1	-1	1	1	-1	-1	1	1	1	1	-1	-1	1	-1	1	1	-1	1	-1	1	-1	-1	1	-1	1	-1	1	1	1	1	-1	-1	-1	1	-1	-1	1	-1	1	1	-1	1	-1	1	-1	1	1	1	1	1	1	-1	1	1	-1	-1	-1	-1	1	1	-1	1	1	1	1	1	1	1	-1	-1	1	1	-1	-1	1	1	-1	0	-1	-1	-1	-1	-1	-1	1	-1	1	-1	-1	-1	1	-1	1	1	1	1	1	-1	-1	1	-1	1	-1	1	1	-1	-1	-1	1	-1	-1	1	1	-1	-1	-1	-1	1	1	-1	0	-1	1	-1	1	-1	-1	1	-1	-1	1	1	-1	0	-1	-1	1	1	-1	1	1	-1	1	-1	-1	1	-1	1	-1	1	1	-1	-1	1	1	-1	1	1	-1	1	-1	0	-1	-1	1	1	1	0	1	-1	1	1	1	1	-1	1	-1	1	-1	-1	-1	-1	-1	1	1	-1	1	-1	1	-1	1	1	0	-1	1	-1	-1	0	1	-1	1	-1	1	0	1	-1	-1	-1	1	1	1	1	1	1	-1	-1	-1	-1	-1	-1	1	1	-1	-1	-1	-1	-1	-1	1	-1	-1	-1	-1	-1	1	-1	-1	-1	-1	-1	-1	1	-1	1	-1	1	-1	-1	1	1	-1	-1	1	-1	1	1	0	-1	-1	1	-1	-1	1	1	1	1	1	-1	1	1	-1	0	-1	1	1	1	1	-1	1	-1	-1	1	0	1	-1	1	1	1	-1	1	-1	1	-1	1	1	-1	1	-1	-1	-1	1	-1	-1	-1	-1	-1	1	-1	1	1	1	1	1	-1	1	-1	1	-1	-1	-1	1	1	-1	-1	1	1	-1	1	-1	-1	1	1	1	-1	1	-1	-1	1	-1	-1	-1	-1	1	1	-1	1	1	0	0	0	0	-1	-1	1	-1	1	-1	1	-1	0	-1	1	1	-1	-1	-1	1	1	1	-1	-1	-1	-1	1	1	-1	-1	-1	-1	1	-1	1	-1	-1	-1	1	1	0	-1	-1	1	-1	-1	1	-1	-1	-1	1	1	-1	-1	1	1	1	-1	1	1	1	-1	-1	1	1	-1	1	-1	1	-1	-1	-1	1	1	-1	-1	-1	1	-1	-1	-1	-1	-1	-1	-1	-1	-1	-1	-1	1	1	0	1	1	-1	1	1	1	1	-1	-1	1	1	1	-1	-1	1	-1	1	-1	1	-1	1	-1	1	-1	1	-1	1	1	1	-1	1	-1	-1	-1	-1	1	1	1	1	1	1	-1	1	-1	-1	-1	1	-1	-1	1	-1	-1	-1	-1	-1	1	-1	-1	1	1	1	1	-1	-1	-1	-1	1	-1	1	1	-1	1	1	-1	1	-1	0	1	1	-1	-1	-1	-1	-1	-1	-1	0	-1	-1	1	-1	-1	1	1	-1	-1	-1	-1	1	1	1	-1	1	-1	-1	-1	-1	-1	1	1	-1	1	-1	-1	-1	1	1	-1	1	1	-1	-1	-1	1	-1	-1	1	-1	1	1	1	1	-1	-1	-1	0	-1	-1	0	-1	1	-1	-1	0	1	1	1	-1	-1	1	1	1	-1	-1	-1	0	1	1	-1	1	-1	1	-1	1	1	1	1	1	1	-1	1	-1	-1	1	-1	1	1	0	0	0	-1	0	1	1	-1	0	-1	0	-1	-1	-1	0	-1	1	-1	-1	0	0	0	-1	1	0	0	0	-1	1	-1	0	0	0	0	-1	0	0	1	0	1	-1	-1	-1	-1	1	0	-1	-1	0	0	0	0	0	0	1	-1	0	0	1	0	0	-1	-1	1	-1	-1	0	1	-1	0	0	-1	1	0	0	-1	-1	0	-1	0	-1	0	1	-1	-1	-1	-1	-1	-1	-1	-1	0	-1	1	-1	1	1	1	1	1	-1	1	1	-1	0	0	0	0	1	-1	1	-1	-1	1	0	0	0	0	0	-1	1	0	1	-1	1	0	0	-1	-1	0	-1	1	-1	-1	0	1	0	-1	-1	1	0	0	-1	0	0	-1	1	0	-1	0	1	-1	-1	-1	1	1	-1	0	0	0	-1	-1	-1	0	0	0	-1	0	-1	0	1	-1	1	1	1	0	1	1	-1	-1	-1	-1	1	-1	1	1	-1	1	-1	-1	-1	1	-1	1	1	1	-1	-1	1	1	-1	-1	1	1	-1	1	1	1	1	1	-1	0	-1	-1	-1	-1	-1	1	1	-1	0	0	1	-1	0	1	-1	-1	-1	-1	-1	1	-1	-1	1	-1	1	1	1	1	-1	1	-1	1	-1	-1	-1	1	1	1	1	1	1	-1	-1	-1	-1	-1	-1	-1	1	1	-1	1	1	0	-1	-1	1	-1	-1	-1	-1	-1	-1	-1	-1	-1	1	-1	-1	-1	1	-1	1	-1	1	-1	1	-1	0	1	1	-1	-1	1	1	-1	-1	-1	-1	1	1	-1	1	-1	1	1	1	1	1	1	-1	1	1	1	1	-1	1	-1	1	1	-1	-1	1	-1	-1	-1	-1	-1	-1	-1	1	1	1	1	-1	-1	1	-1	1	-1	-1	-1	1	1	-1	-1	-1	1	-1	-1	-1	-1	-1	-1	-1	1	-1	-1	1	-1	-1	1	-1	-1	-1	1	-1	1	-1	-1	1	-1	1	1	1	1	-1	-1	-1	1	1	-1	-1	1	1	-1	1	-1	-1	-1	1	-1	-1	-1	-1	1	0	1	-1	-1	-1	-1	1	-1	-1	-1	1	1	1	1	0	1	-1	-1	-1	-1	-1	-1	-1	-1	-1	-1	1	-1	-1	-1	-1	-1	1	-1	1	1	-1	1	-1	1	-1	-1	1	1	1	0	1	-1	-1	-1	0	-1	-1	1	-1	-1	-1	-1	-1	-1	-1	-1	-1	1	0	-1	1	-1	-1	-1	-1	1	-1	-1	1	-1	-1	1	1	-1	-1	-1	-1	-1	-1	-1	1	1	1	1	1	-1	-1	1	1	1	-1	0	1	1	-1	1	1	1
1	-1	-1	1	-1	1	-1	1	-1	1	1	1	-1	1	-1	-1	1	1	-1	1	1	1	-1	0	-1	-1	1	1	-1	1	-1	1	-1	-1	-1	1	-1	1	-1	-1	1	-1	1	1	-1	1	-1	1	-1	-1	-1	-1	-1	-1	1	1	1	-1	-1	1	1	1	1	1	-1	1	-1	1	-1	-1	1	-1	1	-1	1	-1	1	-1	1	1	1	-1	1	-1	-1	1	-1	-1	-1	-1	1	-1	-1	1	-1	1	-1	1	1	-1	-1	1	1	-1	-1	1	-1	-1	1	1	1	1	1	1	1	1	1	1	1	1	1	1	1	1	1	-1	1	-1	-1	-1	-1	-1	-1	-1	-1	-1	-1	-1	1	-1	-1	1	-1	-1	1	1	-1	-1	1	-1	-1	1	1	-1	1	1	1	-1	-1	1	1	1	1	-1	1	1	1	1	1	1	1	1	-1	1	1	1	1	-1	-1	1	1	1	-1	-1	1	1	1	1	-1	-1	1	1	1	-1	1	1	1	-1	1	-1	0	-1	0	-1	1	1	1	1	-1	1	1	-1	-1	1	-1	-1	1	-1	1	-1	1	1	-1	1	1	-1	-1	-1	-1	1	1	1	-1	-1	1	-1	-1	-1	-1	1	-1	-1	-1	1	1	-1	1	1	1	-1	-1	-1	1	1	-1	-1	-1	1	-1	1	-1	1	-1	1	-1	-1	1	-1	-1	-1	1	1	1	-1	-1	-1	-1	-1	1	-1	-1	1	-1	1	-1	1	-1	-1	-1	-1	1	-1	1	-1	-1	-1	1	1	-1	1	1	1	-1	-1	1	-1	1	1	1	-1	1	-1	1	1	1	-1	1	1	-1	1	1	-1	1	1	-1	1	1	1	1	-1	1	1	-1	1	1	-1	1	1	-1	1	-1	1	1	-1	1	-1	1	1	1	1	1	-1	1	1	-1	-1	1	1	1	-1	-1	-1	1	1	-1	-1	1	1	1	-1	-1	1	1	-1	1	1	-1	1	-1	1	-1	1	1	1	1	1	-1	-1	-1	-1	1	1	1	1	1	-1	-1	1	1	-1	1	1	1	1	-1	1	1	-1	1	-1	1	-1	-1	-1	1	1	-1	-1	-1	1	1	-1	1	-1	-1	-1	-1	1	1	1	-1	1	1	-1	-1	-1	1	1	-1	1	0	1	1	1	-1	1	-1	-1	1	1	-1	-1	1	1	-1	-1	1	1	1	1	1	1	1	1	1	1	1	-1	1	-1	-1	1	-1	1	-1	1	1	-1	1	1	-1	1	1	-1	-1	1	-1	1	1	1	1	1	1	-1	-1	1	1	1	1	-1	1	-1	-1	1	-1	1	1	1	1	1	-1	1	-1	-1	1	-1	-1	-1	-1	1	1	1	1	-1	1	-1	-1	1	1	-1	1	1	1	-1	-1	-1	1	1	-1	-1	1	-1	-1	1	1	-1	-1	-1	-1	-1	1	1	-1	1	-1	-1	-1	1	-1	-1	-1	1	1	-1	-1	-1	1	-1	-1	-1	-1	1	1	-1	-1	-1	-1	-1	-1	1	1	-1	-1	-1	1	-1	1	-1	-1	1	1	-1	1	-1	-1	1	-1	1	1	1	1	-1	1	1	1	1	-1	-1	1	1	-1	-1	-1	-1	1	1	-1	-1	-1	1	1	-1	-1	-1	-1	-1	-1	-1	1	1	-1	-1	-1	-1	1	1	1	-1	1	1	-1	1	-1	-1	1	1	-1	1	1	-1	-1	1	-1	1	-1	1	-1	-1	-1	-1	-1	1	1	1	-1	-1	-1	1	1	1	1	-1	-1	1	1	1	1	1	-1	1	-1	-1	-1	-1	1	-1	1	1	1	1	1	1	1	-1	1	-1	1	1	-1	1	-1	1	1	-1	1	1	-1	-1	1	-1	1	1	-1	-1	-1	1	-1	-1	-1	-1	1	-1	-1	-1	-1	1	1	-1	-1	-1	1	-1	-1	1	-1	1	-1	-1	-1	1	-1	1	-1	-1	-1	-1	-1	-1	-1	-1	-1	-1	1	1	1	1	-1	1	-1	1	1	1	1	-1	1	1	-1	1	1	-1	1	-1	1	1	1	1	1	-1	1	1	1	1	1	-1	-1	1	-1	-1	-1	1	-1	-1	1	1	-1	1	1	1	-1	-1	1	1	1	1	1	1	-1	1	1	1	1	1	1	-1	1	-1	1	1	1	1	-1	-1	1	1	1	-1	-1	1	-1	1	-1	1	1	-1	1	1	1	1	1	-1	1	-1	-1	-1	-1	1	-1	-1	1	1	1	1	-1	1	1	1	-1	1	-1	1	-1	-1	1	-1	1	-1	-1	1	1	-1	1	-1	1	1	1	-1	1	1	-1	1	-1	1	1	-1	1	1	1	1	1	1	1	1	1	1	-1	1	-1	1	-1	-1	-1	1	-1	1	-1	1	-1	1	-1	1	1	-1	-1	1	1	-1	-1	1	1	1	1	1	-1	-1	1	1	1	-1	-1	1	1	1	-1	1	1	1	-1	-1	1	-1	-1	-1	1	-1	1	1	1	1	1	-1	1	1	-1	1	1	1	-1	1	1	-1	1	1	1	1	1	-1	1	-1	-1	1	-1	1	1	1	-1	-1	-1	1	-1	1	1	1	1	-1	1	-1	-1	-1	-1	-1	1	0	-1	-1	-1	1	-1	-1	-1	1	1	1	1	-1	-1	-1	1	1	1	-1	-1	-1	-1	1	-1	1	1	1	-1	-1	-1	1	-1	1	-1	-1	1	-1	1	1	-1	-1	-1	-1	-1	-1	-1	1	-1	-1	1	-1	1	-1	1	-1	-1	-1	1	-1	-1	1	-1	-1	-1	-1	-1	-1	1	-1	1	1	1	1	-1	1	-1	1	-1	-1	1	1	-1	1	-1	-1	1	1	-1	1	-1	1	1	-1	1	-1	-1	-1	1	-1	-1	1	-1	1	1	1	-1	1	1	-1	1	1	-1	-1	1	-1	-1	1	1	-1	1	1	1	1	1	-1	-1	-1	-1	-1	1	-1	-1	1	1	1	1	1	1	1	-1	-1	1	1	1	1	-1	1	-1	-1	-1	-1	-1	1	1	1	1	1	1	-1	1	1	-1	-1	1	1	-1	-1	-1	1	-1	1	1	-1	-1	1	1	-1	-1	1	-1	1	1	-1	1	1	-1	-1	1	1	1	-1	-1	-1	1	1	-1	1	1	-1	1	1	1	1	-1	-1	-1	1	1	1	1	-1	-1	-1	1	1	1	-1	1	-1	1	1	1	-1	-1	1	1	1	1	1	1	-1	-1	1	1	1	1	1	-1	-1	1	1	-1	1	-1	1	-1	-1	1	1	-1	-1	1	-1	-1	-1	-1	1	1	1	1	-1	1	-1	1	1	-1	1	-1	-1	-1	1	1	1	1	1	-1	-1	1	-1	-1	1	1	1	-1	-1	-1	-1	-1	-1	-1	1	-1	1	-1	-1	1	-1	1	1	1	1	-1	-1	-1	-1	-1	0	-1	-1	1	-1	1	-1	1	-1	1	-1	-1	1	1	-1	-1	-1	-1	1	-1	1	1	-1	-1	1	1	1	-1	-1	-1	-1	1	-1	1	1	1	-1	1	-1	1	-1	1	1	1	1	-1	1	-1	1	-1	0	1	1	1	-1	1	-1	1	-1	1	-1	-1	1	1	-1	-1	1	-1	1	1	1	1	-1	1	1	1	1	1	1	1	1	1	1	1	-1	1	-1	1	1	-1	-1	1	1	-1	1	-1	1	-1	1	1	1	-1	-1	1	1	1	-1	1	-1	-1	1	1	-1	-1	1	1	1	1	-1	-1	1	1	1	1	-1	-1	1	1	1	-1	-1	-1	1	1	-1	1	1	1	-1	-1	-1	-1	1	1	-1	-1	-1	1	1	1	1	1	1	-1	-1	-1	-1	1	1	1	-1	1	-1	1	1	1	-1	-1	-1	1	1	1	1	-1	1	1	1	1	-1	-1	1	1	-1	-1	-1	1	-1	1	1	-1	-1	-1	1	1	1	1	-1	1	1	-1	-1	-1	-1	-1	-1	-1	1	1	-1	1	-1	-1	1	1	-1	1	1	1	1	1	-1	1	1	-1	-1	1	1	-1	-1	1	-1	1	-1	1	1	-1	1	-1	1	1	1	1	1	1	1	1	-1	-1	1	1	1	-1	-1	1	-1	1	1	-1	-1	-1	1	-1	1	-1	1	1	1	1	1	-1	-1	1	-1	1	-1	-1	-1	1	-1	1	-1	-1	1	-1	-1	-1	-1	-1	-1	-1	-1	1	-1	1	1	1	-1	1	1	1	1	1	1	-1	1	1	-1	1	-1	-1	-1	1	-1	1	-1	1	1	-1	1	-1	1	-1	1	-1	-1	-1	1	1	-1	1	1	1	1	1	1	1	-1	1	1	1	-1	-1	1	-1	-1	1	-1	1	-1	-1	-1	-1	1	-1	1	1	1	1	1	1	-1	1	1	1	1	1	1	1	1	-1	1	-1	-1	-1	-1	-1	1	-1	-1	1	-1	-1	-1	-1	1	-1	1	1	-1	1	-1	-1	-1	1	-1	1	1	1	1	1	-1	1	-1	-1	1	1	1	-1	1	1	1	1	-1	-1	-1	1	-1	1	1	1	-1	1	-1	1	1	0	-1	-1	-1	1	1	1	-1	-1	-1	-1	-1	1	-1	1	1	1	1	-1	1	-1	1	-1	1	-1	1	-1	1	1	1	1	-1	-1	1	-1	1	1	-1	-1	1	1	1	-1	1	1	-1	-1	-1	-1	-1	-1	-1	1	1	-1	1	-1	1	1	-1	-1	-1	-1	-1	1	-1	1	-1	1	-1	-1	-1	1	-1	1	1	-1	1	-1	-1	-1	1	-1	1	1	1	-1	-1	1	1	1	1	1	-1	-1	1	1	-1	1	-1	1	1	1	1	-1	-1	1	1	-1	-1	1	1	1	-1	-1	-1	1	-1	-1	-1	-1	1	1	1	-1	1	1	1	1	-1	1	1	-1	-1	1	1	1	-1	1	-1	-1	-1	1	-1	-1	-1	-1	1	-1	1	1	1	-1	1	1	-1	1	1	-1	-1	-1	-1	-1	-1	-1	-1	1	1	-1	1	1	1	1	-1	1	1	1	1	-1	1	1	-1	-1	-1	-1	-1	-1	1	-1	-1	-1	1	-1	1	1	-1	1	1	-1	1	1	-1	-1	1	1	-1	-1	1	-1	-1	-1	-1	-1	-1	-1	1	1	-1	-1	-1	-1	1	1	1	-1	-1	-1	-1	1	1	1	-1	1	1	1	1	1	1	-1	-1	1	1	1	-1	1	1	1	1	1	-1	-1	-1	1	-1	1	-1	1	1	1	1	-1	1	1	-1	1	-1	-1	-1	1	-1	1	-1	-1	1	-1	-1	-1	1	1	-1	1	-1	1	1	1	-1	1	1	1	-1	1	-1	1	-1	1	1	-1	-1	1	-1	1	-1	1	-1	1	1	-1	1	1	1	1	-1	1	1	1	-1	1	1	1	1	-1	1	-1	-1	1	1	-1	-1	1	-1	1	1	-1	-1	1	1	-1	1	-1	-1	1	1	1	-1	1	1	-1	-1	1	-1	1	-1	0	0	-1	1	1	-1	-1	-1	1	-1	-1	1	1	1	-1	-1	1	-1	0	-1	-1	1	-1	-1	-1	-1	1	1	1	-1	-1	1	1	1	1	-1	-1	1	-1	-1	-1	1	1	-1	1	-1	1	-1	-1	1	1	-1	1	-1	1	1	-1	-1	1	-1	-1	-1	1	1	1	1	-1	-1	1	1	-1	1	-1	-1	-1	-1	-1	1	1	-1	-1	-1	-1	-1	1	1	1	-1	-1	1	1	1	-1	1	1	-1	-1	1	-1	-1	-1	-1	-1	-1	-1	-1	1	1	-1	-1	1	-1	-1	-1	-1	1	-1	-1	-1	1	1	-1	-1	-1	1	1	1	1	-1	1	1	1	1	-1	1	-1	-1	1	1	-1	1	1	-1	1	-1	-1	-1	-1	1	1	1	-1	-1	-1	-1	1	1	-1	-1	-1	1	1	1	-1	-1	1	-1	1	-1	1	-1	1	-1	1	-1	1	-1	-1	-1	1	1	1	1	1	1	1	-1	1	-1	1	-1	1	-1	1	-1	1	1	-1	-1	1	-1	1	-1	-1	1	-1	1	-1	1	1	1	1	-1	1	-1	1	1	-1	1	1	1	-1	-1	1	-1	-1	-1	-1	-1	1	-1	1	-1	-1	1	-1	1	-1	1	-1	-1	-1	0	-1	-1	-1	-1	-1	-1	1	1	-1	-1	-1	-1	-1	1	1	-1	1	1	1	1	1	-1	1	1	1	1	1	1	1	1	1	1	1	-1	-1	1	1	-1	1	1	-1	-1	1	1	-1	1	1	1	-1	-1	1	1	1	-1	1	1	-1	-1	1	-1	-1	-1	1	1	1	1	-1	1	-1	-1	1	1	-1	-1	1	-1	-1	-1	1	1	-1	1	-1	1	-1	-1	1	-1	1	1	1	1	1	1	-1	1	-1	1	1	-1	1	-1	-1	1	-1	1	1	1	1	-1	-1	-1	1	-1	1	-1	-1	-1	-1	1	-1	1	1	1	1	1	-1	-1	1	1	-1	1	-1	1	1	-1	-1	-1	1	-1	1	1	-1	-1	1	1	1	-1	1	1	-1	-1	1	-1	-1	1	-1	1	-1	-1	-1	1	-1	1	1	1	-1	1	-1	1	1	1	-1	1	-1	-1	1	1	-1	1	1	1	1	-1	1	-1	-1	-1	1	1	1	1	-1	-1	-1	1	1	-1	1	1	-1	1	1	1	1	-1	-1	1	1	-1	-1	1	1	-1	1	1	1	1	1	-1	-1	-1	-1	-1	-1	1	-1	-1	0	1	-1	1	-1	1	1	1	-1	1	1	-1	1	-1	1	1	1	-1	1	-1	1	-1	-1	-1	1	-1	-1	-1	-1	-1	-1	1	1	-1	1	1	1	-1	-1	1	1	-1	-1	-1	1	1	1	-1	-1	1	1	-1	1	1	-1	-1	-1	-1	-1	1	1	1	-1	1	1	1	-1	1	0	1	1	0	1	1	-1	1	-1	-1	-1	-1	1	-1	1	-1	-1	1	1	1	1	-1	-1	-1	1	1	-1	1	1	-1	-1	1	1	-1	-1	-1	1	1	1	-1	1	1	-1	1	-1	1	-1	-1	1	1	1	1	1	1	-1	-1	-1	1	1	1	1	-1	-1	-1	1	-1	1	-1	-1	-1	-1	-1	-1	1	-1	-1	-1	-1	-1	1	1	1	1	-1	1	1	-1	-1	-1	-1	1	-1	-1	-1	1	1	1	-1	-1	-1	-1	-1	-1	-1	0	-1	-1	1	1	-1	1	1	-1	-1	1	-1	1	-1	1	1	-1	1	-1	-1	-1	1	-1	-1	-1	-1	-1	1	1	1	-1	1	1	-1	1	-1	1	1	1	-1	1	1	1	-1	-1	-1	-1	1	1	1	-1	1	-1	1	-1	-1	-1	1	-1	-1	-1	1	1	-1	1	1	-1	1	1	-1	1	1	1	1	1	-1	1	-1	1	1	1	-1	1	-1	1	1	-1	1	1	1	-1	1	-1	-1	1	1	1	-1	-1	-1	-1	1	1	-1	1	-1	1	-1	1	1	1	1	-1	-1	1	1	1	-1	1	1	-1	1	1	-1	1	1	-1	-1	1	-1	-1	1	-1	-1	-1	-1	1	-1	-1	-1	1	1	1	1	-1	-1	1	-1	-1	-1	-1	1	-1	1	-1	1	1	1	-1	-1	1	1	-1	-1	1	-1	1	1	-1	1	1	1	1	1	1	-1	-1	-1	-1	1	1	-1	1	-1	-1	1	1	-1	1	1	-1	1	-1	1	-1	-1	-1	1	-1	1	-1	1	1	1	-1	-1	-1	1	-1	-1	-1	-1	-1	-1	-1	-1	1	-1	-1	-1	-1	-1	-1	1	-1	-1	-1	1	1	1	-1	-1	1	1	-1	-1	1	-1	1	-1	1	1	-1	-1	-1	1	-1	1	-1	1	-1	1	1	1	1	1	-1	-1	1	-1	-1	1	1	1	-1	-1	1	-1	1	1	-1	-1	-1	-1	1	1	-1	-1	-1	1	1	1	-1	-1	1	-1	-1	-1	-1	1	-1	-1	1	0	1	-1	1	1	1	-1	1	-1	1	-1	1	1	-1	1	-1	-1	-1	-1	-1	1	-1	-1	1	1	-1	1	1	-1	-1	-1	1	1	-1	1	-1	-1	-1	1	1	1	-1	-1	1	-1	1	1	1	1	1	-1	0	1	-1	-1	1	1	-1	1	1	-1	-1	1	1	-1	1	1	-1	1	1	1	1	-1	1	1	-1	1	1	-1	1	1	-1	-1	-1	1	1	-1	1	-1	-1	1	1	-1	1	1	-1	-1	1	1	1	1	-1	-1	1	-1	-1	1	1	-1	1	1	1	-1	1	1	1	-1	-1	-1	-1	1	1	1	1	-1	-1	-1	1	-1	1	-1	-1	1	-1	1	1	1	-1	-1	-1	1	-1	1	1	1	1	-1	1	-1	-1	1	-1	-1	1	1	1	1	-1	0	-1	-1	1	1	-1	-1	-1	-1	1	1	-1	1	1	1	-1	0	-1	1	1	-1	-1	-1	1	1	-1	1	-1	1	-1	1	1	-1	1	-1	1	1	-1	-1	-1	-1	-1	1	1	1	1	-1	-1	1	-1	1	-1	1	1	-1	-1	1	-1	-1	-1	1	1	-1	1	1	1	1	-1	1	-1	-1	1	-1	-1	1	1	-1	1	1	1	-1	-1	1	-1	1	1	-1	-1	1	1	-1	-1	-1	-1	1	1	-1	1	-1	1	-1	1	1	-1	1	-1	1	-1	-1	1	-1	1	1	1	-1	-1	1	1	1	-1	-1	-1	1	-1	-1	1	-1	-1	1	1	1	1	1	1	1	1	1	-1	1	-1	-1	-1	-1	-1	-1	-1	1	1	-1	1	-1	1	1	1	-1	1	-1	1	-1	1	1	-1	1	1	-1	-1	1	-1	1	1	1	-1	-1	1	-1	1	1	1	1	1	1	1	-1	1	1	1	1	-1	1	1	1	-1	-1	1	1	-1	-1	-1	-1	1	-1	-1	-1	-1	1	-1	-1	-1	1	-1	-1	1
-1	0	1	-1	1	-1	1	-1	1	-1	1	-1	-1	-1	1	1	1	-1	-1	-1	-1	-1	-1	1	1	1	1	-1	-1	1	-1	-1	1	1	-1	-1	1	1	-1	1	0	1	-1	1	-1	-1	1	-1	-1	-1	1	1	1	1	-1	-1	1	-1	-1	-1	-1	-1	-1	-1	1	-1	0	-1	0	-1	-1	1	1	1	0	-1	-1	-1	-1	1	-1	1	1	-1	-1	1	-1	-1	-1	-1	1	1	1	-1	1	-1	1	-1	-1	1	1	-1	-1	0	1	-1	-1	1	0	1	-1	1	-1	0	-1	-1	-1	-1	-1	-1	-1	-1	1	-1	-1	1	-1	-1	-1	1	1	1	-1	1	1	1	-1	1	1	1	1	1	1	-1	-1	1	1	-1	1	-1	-1	-1	-1	-1	-1	-1	1	1	1	-1	-1	-1	-1	1	-1	-1	-1	-1	-1	-1	1	-1	1	0	-1	-1	-1	1	1	-1	-1	-1	1	-1	-1	-1	-1	-1	-1	1	1	-1	1	-1	-1	1	-1	-1	1	-1	1	1	0	1	1	1	1	-1	1	-1	-1	-1	-1	1	1	-1	-1	-1	-1	-1	-1	-1	-1	1	-1	1	1	1	-1	-1	-1	1	1	1	-1	0	-1	-1	1	-1	1	1	-1	-1	-1	1	-1	-1	1	1	0	1	1	1	-1	1	1	1	-1	1	1	-1	1	-1	1	1	-1	0	0	-1	-1	1	1	1	1	1	-1	-1	-1	1	1	-1	-1	0	1	1	1	1	1	1	-1	1	1	-1	1	-1	-1	1	1	1	-1	1	-1	-1	1	1	-1	1	1	1	1	1	-1	1	-1	1	1	-1	1	-1	-1	1	-1	-1	1	-1	-1	-1	-1	-1	-1	1	1	1	-1	1	-1	-1	1	-1	0	-1	-1	1	-1	1	-1	1	1	1	-1	1	-1	-1	1	-1	-1	-1	1	1	1	-1	-1	-1	1	1	1	1	1	-1	-1	1	1	1	-1	1	1	-1	1	1	-1	-1	-1	-1	-1	-1	1	1	-1	-1	1	-1	1	1	1	1	-1	1	1	-1	1	-1	1	1	1	-1	-1	1	-1	1	-1	-1	1	1	-1	-1	-1	-1	1	-1	1	1	-1	1	1	-1	-1	1	-1	-1	-1	1	1	-1	1	1	-1	1	1	1	1	1	1	-1	1	1	1	1	-1	-1	-1	-1	1	1	1	1	-1	-1	-1	-1	-1	-1	1	-1	1	-1	-1	1	1	1	-1	1	1	-1	1	-1	1	-1	1	-1	-1	1	-1	1	0	-1	1	1	1	1	-1	-1	-1	1	1	-1	1	1	1	-1	-1	-1	1	-1	1	1	-1	1	-1	-1	1	0	1	1	-1	1	1	1	1	-1	1	1	1	1	-1	1	-1	-1	0	1	-1	-1	-1	-1	1	1	1	1	-1	1	-1	1	-1	1	1	1	0	-1	1	1	1	-1	1	1	0	1	1	-1	-1	1	-1	1	1	0	1	1	-1	1	1	1	1	-1	-1	1	-1	1	0	-1	-1	-1	-1	-1	1	1	-1	1	0	-1	1	1	-1	1	-1	1	-1	1	1	-1	-1	-1	0	1	1	1	-1	1	1	-1	1	-1	1	1	1	-1	1	1	1	1	1	-1	-1	-1	1	1	-1	-1	-1	1	1	1	-1	-1	1	1	1	-1	-1	1	1	-1	1	-1	-1	1	1	-1	-1	1	1	-1	-1	1	-1	-1	1	1	1	-1	1	-1	-1	-1	-1	1	1	-1	-1	-1	-1	-1	-1	1	1	-1	-1	-1	-1	-1	-1	-1	1	1	-1	1	-1	1	-1	-1	-1	-1	-1	-1	-1	-1	-1	1	-1	-1	1	-1	-1	-1	-1	1	-1	-1	1	1	-1	1	-1	-1	1	-1	-1	-1	1	1	1	-1	-1	1	-1	1	-1	1	-1	1	-1	1	-1	1	1	-1	1	1	1	-1	1	-1	1	-1	1	1	1	-1	1	-1	-1	1	1	1	1	-1	-1	-1	1	-1	1	-1	-1	1	1	-1	-1	-1	0	-1	-1	1	-1	1	1	1	-1	-1	1	-1	1	1	-1	-1	1	1	1	-1	-1	1	-1	-1	1	1	-1	0	-1	-1	-1	-1	-1	1	-1	-1	1	-1	-1	1	1	-1	-1	1	1	-1	1	-1	-1	1	1	1	1	-1	-1	1	-1	1	-1	1	1	-1	1	1	-1	-1	1	-1	-1	-1	-1	-1	-1	1	-1	1	1	1	0	-1	1	1	-1	-1	-1	-1	1	-1	1	1	1	1	1	1	-1	1	-1	-1	-1	-1	1	-1	-1	-1	-1	1	-1	1	1	-1	-1	-1	-1	1	1	1	-1	1	1	-1	-1	-1	-1	-1	-1	1	-1	1	1	1	-1	-1	-1	1	1	-1	-1	-1	-1	-1	1	1	1	-1	0	1	1	1	-1	1	1	-1	-1	-1	-1	-1	1	-1	-1	1	-1	1	1	-1	-1	1	-1	-1	1	1	-1	-1	1	-1	-1	-1	1	1	1	-1	-1	0	-1	1	1	-1	-1	1	1	-1	1	-1	-1	-1	-1	-1	1	-1	-1	-1	1	-1	0	-1	1	-1	1	-1	1	1	-1	-1	1	1	-1	1	1	1	1	1	1	-1	-1	0	-1	1	1	1	1	-1	1	-1	1	-1	-1	-1	1	1	-1	1	-1	-1	-1	1	1	-1	1	-1	-1	1	-1	-1	-1	-1	1	-1	-1	1	-1	1	-1	-1	-1	-1	1	1	-1	1	1	1	-1	-1	1	1	-1	1	1	-1	1	-1	1	-1	1	1	-1	1	1	-1	-1	-1	-1	-1	-1	1	-1	1	1	1	-1	-1	-1	-1	1	1	-1	1	-1	1	1	1	1	-1	0	-1	1	-1	1	-1	-1	1	1	-1	-1	1	-1	-1	1	1	-1	1	1	-1	-1	-1	-1	0	-1	-1	-1	-1	-1	1	1	1	-1	-1	1	0	-1	-1	-1	-1	0	-1	-1	-1	1	-1	-1	-1	-1	-1	-1	1	1	1	-1	0	1	1	-1	1	1	-1	-1	-1	-1	-1	0	1	1	1	1	1	1	1	1	-1	-1	-1	-1	1	-1	-1	1	-1	-1	1	-1	-1	-1	0	1	1	-1	1	-1	1	1	-1	-1	-1	1	1	-1	1	-1	-1	1	1	-1	1	1	-1	-1	-1	-1	-1	1	1	-1	-1	-1	1	1	-1	-1	-1	1	-1	-1	-1	-1	1	-1	-1	-1	1	-1	-1	-1	0	-1	1	-1	1	-1	1	-1	0	1	-1	1	1	1	-1	-1	-1	-1	1	1	-1	1	1	1	1	-1	-1	1	1	-1	-1	-1	-1	-1	-1	-1	-1	-1	-1	1	-1	1	-1	1	1	-1	-1	1	-1	1	-1	1	1	1	1	-1	1	1	1	1	1	1	1	1	1	-1	-1	1	1	1	1	-1	-1	1	1	1	-1	-1	-1	-1	1	1	1	-1	-1	-1	-1	1	1	-1	1	1	-1	-1	1	-1	-1	1	1	1	-1	1	1	1	0	-1	-1	1	1	1	-1	-1	-1	1	-1	-1	-1	1	1	1	1	1	-1	-1	-1	1	-1	1	-1	-1	-1	-1	-1	-1	-1	-1	-1	-1	-1	-1	1	1	-1	-1	-1	1	-1	1	-1	-1	1	-1	-1	-1	1	1	-1	1	1	1	-1	-1	-1	-1	1	-1	1	1	-1	0	1	-1	-1	1	-1	1	-1	-1	-1	-1	-1	1	1	-1	-1	-1	-1	-1	-1	-1	1	1	1	1	-1	-1	-1	0	1	1	0	0	0	-1	1	1	-1	1	-1	-1	1	-1	1	-1	1	-1	-1	-1	1	1	1	1	-1	-1	1	1	-1	-1	1	-1	-1	1	-1	1	1	1	1	-1	1	1	-1	1	1	1	-1	1	1	1	1	-1	1	-1	1	-1	1	-1	1	1	-1	-1	1	-1	-1	1	-1	-1	1	-1	-1	1	-1	-1	1	-1	0	0	1	-1	-1	0	-1	1	1	1	-1	1	1	1	-1	1	1	-1	1	1	1	1	1	-1	-1	1	1	-1	-1	1	1	-1	-1	0	1	-1	1	-1	1	-1	-1	0	-1	1	1	1	-1	1	1	-1	-1	-1	0	1	-1	-1	-1	-1	-1	-1	1	-1	-1	1	1	-1	1	-1	1	-1	1	1	-1	-1	-1	-1	-1	-1	1	-1	1	1	1	-1	1	-1	-1	-1	-1	-1	-1	-1	1	1	-1	1	1	-1	-1	1	1	-1	1	1	-1	1	1	-1	1	-1	1	1	1	-1	1	1	1	-1	1	-1	1	-1	-1	1	1	-1	-1	1	-1	-1	1	1	1	1	-1	-1	1	-1	-1	-1	-1	-1	-1	-1	-1	-1	1	-1	-1	1	1	1	1	-1	1	1	1	-1	1	1	1	1	-1	-1	-1	-1	1	1	1	1	-1	1	-1	-1	-1	0	-1	-1	1	1	-1	1	-1	-1	1	-1	0	1	1	-1	-1	1	0	-1	1	1	-1	1	1	-1	1	1	-1	-1	-1	-1	1	-1	-1	1	-1	1	-1	1	-1	-1	0	-1	-1	1	1	-1	1	-1	0	-1	1	-1	-1	-1	-1	-1	-1	-1	1	-1	-1	-1	1	1	-1	1	1	-1	-1	-1	-1	-1	-1	-1	-1	1	1	1	1	1	-1	1	-1	-1	-1	-1	-1	1	-1	-1	-1	-1	-1	-1	-1	1	1	1	-1	-1	1	1	0	1	1	-1	1	1	-1	1	1	1	1	-1	-1	1	1	1	1	-1	1	-1	1	-1	1	1	-1	0	1	-1	-1	1	-1	1	-1	1	-1	1	-1	1	-1	1	1	1	1	1	1	1	-1	1	1	1	1	-1	1	-1	-1	-1	0	1	-1	-1	-1	1	1	-1	1	0	1	1	-1	1	-1	1	1	-1	1	-1	1	-1	1	1	1	1	-1	-1	-1	1	1	-1	1	1	-1	1	1	-1	1	-1	-1	-1	-1	-1	1	1	1	-1	-1	-1	-1	1	1	1	-1	-1	-1	1	1	1	-1	1	1	1	-1	1	-1	-1	1	-1	1	-1	-1	-1	-1	-1	-1	-1	1	1	1	1	1	1	-1	1	1	1	-1	1	-1	-1	-1	-1	1	1	1	1	0	1	-1	1	1	1	0	1	-1	-1	-1	1	1	1	-1	-1	1	1	1	0	-1	-1	-1	1	0	1	-1	-1	1	-1	1	-1	-1	1	-1	-1	1	1	1	-1	1	-1	1	-1	-1	-1	-1	0	-1	1	-1	-1	-1	1	-1	-1	1	-1	-1	1	-1	-1	1	-1	1	1	1	-1	-1	-1	1	0	0	1	-1	1	-1	-1	-1	1	1	-1	1	-1	1	1	-1	1	1	-1	-1	-1	1	1	1	1	-1	-1	1	-1	-1	1	1	1	1	-1	1	1	1	-1	1	1	-1	1	1	-1	-1	1	-1	-1	-1	1	-1	-1	0	1	1	-1	1	-1	-1	-1	-1	-1	1	-1	1	-1	-1	1	1	1	-1	1	-1	1	-1	1	-1	1	-1	-1	0	0	1	1	-1	-1	1	-1	1	1	1	-1	1	0	-1	-1	1	-1	1	1	1	1	-1	1	1	0	1	-1	0	-1	1	0	1	-1	-1	-1	-1	-1	-1	1	-1	1	1	1	1	1	1	-1	-1	0	-1	0	1	-1	-1	1	1	-1	-1	-1	-1	1	-1	-1	-1	1	1	1	-1	-1	-1	-1	1	1	1	1	1	-1	-1	1	1	1	1	1	1	-1	1	-1	-1	1	1	-1	-1	1	-1	1	1	-1	-1	-1	-1	-1	-1	-1	-1	0	1	-1	-1	-1	-1	-1	-1	-1	1	-1	1	1	-1	-1	-1	-1	1	1	-1	-1	-1	1	-1	1	-1	-1	-1	-1	-1	-1	-1	-1	1	-1	-1	1	1	1	1	-1	-1	-1	1	1	-1	1	1	1	-1	0	1	-1	-1	-1	-1	1	-1	1	1	-1	1	-1	1	-1	-1	1	-1	-1	-1	1	0	1	-1	-1	-1	1	1	-1	-1	1	-1	-1	-1	-1	1	-1	-1	1	-1	-1	1	-1	-1	-1	1	1	-1	1	1	1	1	1	-1	1	-1	1	-1	-1	-1	-1	-1	-1	-1	1	-1	1	-1	1	-1	-1	-1	-1	-1	1	-1	1	-1	1	1	1	1	1	-1	-1	-1	1	-1	-1	-1	1	1	-1	-1	-1	1	1	1	1	-1	1	0	1	1	-1	-1	1	-1	-1	-1	-1	1	-1	-1	-1	-1	-1	-1	1	-1	-1	-1	1	-1	-1	1	-1	1	-1	-1	-1	1	1	-1	1	1	-1	-1	-1	-1	1	-1	-1	1	1	-1	1	-1	1	-1	-1	1	-1	1	0	1	-1	-1	1	1	-1	-1	1	1	1	0	0	-1	1	1	-1	1	1	-1	-1	-1	-1	1	-1	1	-1	1	1	-1	-1	1	1	1	1	1	-1	1	-1	1	-1	-1	1	-1	1	-1	1	1	1	1	1	1	-1	1	-1	1	0	1	-1	-1	-1	1	1	-1	1	-1	1	-1	1	1	1	-1	1	-1	-1	-1	1	-1	1	-1	-1	0	1	-1	-1	-1	1	1	1	1	1	1	-1	-1	-1	1	1	-1	-1	1	-1	1	-1	-1	1	-1	-1	1	1	-1	-1	1	-1	1	-1	-1	1	-1	1	-1	1	-1	1	-1	1	1	1	1	-1	-1	1	-1	1	1	1	-1	-1	1	-1	-1	-1	-1	-1	-1	-1	-1	-1	-1	1	0	1	-1	1	1	-1	-1	-1	1	-1	-1	1	-1	1	-1	1	1	-1	-1	-1	-1	1	1	1	-1	1	-1	-1	1	-1	-1	1	1	1	-1	1	-1	1	-1	-1	-1	-1	1	-1	-1	-1	-1	1	-1	-1	-1	-1	-1	1	1	-1	1	-1	1	1	0	1	-1	1	1	-1	0	-1	1	1	1	-1	1	-1	1	1	-1	-1	1	-1	-1	-1	1	-1	-1	-1	1	-1	1	-1	1	1	1	-1	-1	1	1	-1	-1	1	1	-1	-1	1	-1	1	1	0	1	1	-1	1	-1	1	1	-1	-1	-1	-1	1	-1	-1	1	-1	1	-1	1	1	-1	-1	-1	1	-1	-1	0	1	1	-1	-1	-1	-1	1	1	-1	1	-1	-1	1	1	1	1	-1	1	-1	1	1	1	1	1	1	-1	-1	-1	1	-1	-1	-1	-1	0	1	1	-1	-1	-1	1	1	1	1	-1	-1	-1	-1	1	1	0	-1	1	-1	1	-1	1	-1	1	-1	1	1	1	-1	1	-1	-1	-1	-1	1	1	1	1	1	1	-1	1	-1	-1	-1	1	-1	-1	1	-1	1	0	-1	1	1	-1	-1	-1	1	-1	1	1	-1	-1	-1	1	1	-1	-1	-1	1	1	-1	1	-1	-1	-1	-1	1	1	-1	0	-1	-1	1	0	-1	1	1	1	1	-1	-1	1	-1	1	1	0	-1	-1	-1	-1	-1	1	1	1	-1	1	1	-1	1	-1	-1	-1	1	1	-1	-1	1	-1	-1	-1	1	-1	1	1	-1	1	-1	1	1	-1	1	-1	-1	-1	-1	-1	1	1	1	-1	1	-1	-1	1	1	-1	1	-1	1	-1	-1	1	1	-1	-1	-1	-1	1	1	-1	0	1	1	1	1	1	-1	1	-1	-1	-1	1	1	-1	-1	1	1	-1	1	1	-1	0	1	-1	-1	-1	1	-1	-1	-1	-1	-1	1	1	-1	1	-1	1	-1	1	-1	-1	1	-1	1	-1	-1	1	-1	-1	-1	1	-1	1	-1	-1	-1	1	1	1	-1	-1	1	-1	1	1	1	1	1	-1	-1	1	1	1	1	-1	-1	1	-1	-1	1	1	-1	1	1	-1	1	-1	1	1	-1	-1	1	1	-1	1	1	1	-1	1	-1	-1	1	1	1	-1	-1	1	1	1	1	1	1	1	-1	1	1	-1	1	1	-1	-1	1	-1	-1	-1	-1	1	-1	-1	1	-1	-1	-1	1	-1	1	1	1	1	-1	-1	1	1	-1	1	1	1	1	1	-1	1	-1	1	-1	1	-1	-1	-1	-1	1	1	-1	1	1	-1	-1	1	-1	1	1	-1	1	1	-1	-1	-1	1	1	-1	1	-1	-1	-1	1	1	-1	-1	1	-1	-1	1	1	1	0	-1	1	1	-1	1	-1	-1	-1	-1	-1	0	-1	1	1	-1	-1	1	-1	-1	-1	-1	1	-1	0	0	-1	1	1	1	1	-1	1	1	1	-1	-1	-1	1	-1	-1	1	1	-1	-1	1	-1	-1	-1	1	1	1	1	-1	1	-1	1	-1	-1	-1	-1	1	-1	0	1	-1	-1	-1	1	1	1	-1	-1	-1	-1	-1	-1	-1	1	1	-1	-1	1	1	-1	1	1	-1	-1	-1	1	1	1	0	1	-1	-1	1	-1	1	-1	0	-1	-1	1	-1	-1	-1	-1	-1	0	-1	-1	-1	1	1	-1	-1	1	1	-1	-1	1	0	-1	-1	1	-1	-1	-1	-1	1	1	-1	-1	1	-1	-1	1	1	-1	-1	-1	1	1	1	-1	1	1	-1	-1	-1	1	1	1	1	-1	-1	-1	-1	1	-1	-1	-1	1	1	-1	-1	-1	-1	-1	-1	0	1	-1	-1	-1	1	-1	-1	-1	1	-1	1	-1	-1	1	1	-1	0	1	1	1	1	-1	-1	1	1	-1	1	-1	-1	1	1	-1	1	1	1	1	-1	-1	1	1	1	-1	-1	1	1	-1	-1	1	-1	1	-1	1	1	-1	-1	1	1	1	1	1	1	1	-1	1	1	-1	-1	-1	-1	0	-1	1	-1	-1	-1	-1	1	1	-1	1	-1	-1	1	-1	1	-1	-1	1	1	1	0	-1	-1	-1	1	0	1	1	1	-1	-1	-1	-1	1	-1	-1	-1	-1	1	0	-1	-1	-1	-1	-1	-1	-1	0	-1	-1	1	-1	-1	-1	1	-1	-1	-1	-1	0	-1	1	1	1	1	1	-1	-1	-1	1	1	-1	-1	-1	1	-1	1	1	-1
1	-1	-1	1	-1	1	-1	1	-1	1	1	1	-1	1	-1	-1	1	1	-1	1	-1	1	-1	1	-1	-1	1	1	-1	-1	-1	1	-1	1	-1	1	-1	1	-1	-1	1	-1	1	-1	1	1	-1	1	-1	1	-1	-1	-1	-1	1	-1	-1	-1	-1	1	1	1	1	1	-1	1	-1	1	-1	-1	1	-1	1	-1	0	-1	1	-1	-1	1	1	-1	-1	-1	-1	1	-1	-1	-1	-1	1	-1	-1	1	-1	1	-1	1	1	-1	-1	1	1	-1	-1	1	-1	-1	1	1	1	1	1	1	1	1	1	1	1	1	1	-1	1	1	1	-1	1	-1	-1	-1	-1	-1	-1	-1	-1	-1	-1	-1	1	-1	-1	1	-1	-1	1	1	-1	-1	1	-1	-1	1	1	-1	1	1	-1	-1	-1	1	1	1	1	-1	1	1	1	1	-1	1	-1	1	-1	1	1	1	1	-1	-1	1	1	1	-1	-1	1	1	1	1	-1	-1	1	1	1	-1	1	-1	1	-1	1	-1	-1	-1	0	1	1	-1	-1	1	-1	-1	-1	-1	1	-1	1	1	1	1	1	-1	1	1	-1	1	1	-1	1	-1	1	-1	1	1	-1	-1	1	-1	1	-1	-1	1	-1	1	-1	1	1	-1	1	1	1	-1	-1	-1	1	1	-1	-1	-1	1	-1	1	-1	1	1	1	-1	-1	1	-1	-1	-1	1	1	1	-1	-1	1	-1	1	-1	-1	-1	1	-1	1	-1	1	-1	-1	-1	-1	1	-1	-1	-1	-1	-1	1	1	-1	1	1	1	-1	-1	1	-1	-1	1	1	-1	1	-1	1	1	1	-1	-1	1	-1	-1	1	-1	1	1	-1	1	1	1	1	-1	1	1	1	1	-1	1	1	1	-1	1	-1	1	1	-1	1	-1	1	-1	1	1	1	-1	1	1	-1	-1	1	1	-1	-1	-1	-1	1	1	-1	-1	1	-1	1	-1	-1	1	1	-1	1	1	-1	1	-1	1	-1	1	1	1	1	1	-1	-1	-1	-1	1	1	1	1	1	-1	-1	1	1	-1	1	1	1	1	-1	1	1	-1	1	-1	1	-1	-1	-1	1	1	-1	-1	-1	1	1	-1	1	-1	-1	-1	-1	1	1	1	-1	1	1	-1	-1	-1	1	1	1	1	0	1	-1	1	-1	-1	-1	-1	1	1	-1	-1	1	1	-1	-1	1	-1	1	1	1	1	1	1	1	1	1	-1	1	-1	-1	1	-1	1	-1	1	1	-1	-1	1	-1	-1	1	-1	-1	1	-1	1	1	1	1	1	1	-1	-1	1	-1	1	1	-1	1	-1	-1	1	-1	1	1	1	1	1	-1	1	-1	-1	1	-1	-1	-1	-1	1	1	1	1	-1	1	-1	-1	1	1	-1	1	1	1	-1	-1	-1	1	1	-1	-1	1	-1	-1	1	1	-1	-1	-1	-1	-1	1	1	-1	1	-1	-1	-1	1	-1	-1	-1	1	1	-1	-1	-1	1	-1	-1	-1	-1	1	1	-1	-1	-1	-1	-1	-1	1	1	-1	-1	-1	1	-1	1	-1	-1	1	1	-1	1	-1	-1	1	-1	1	1	1	1	-1	1	1	1	1	-1	-1	-1	1	1	-1	-1	1	-1	-1	-1	1	1	1	1	-1	-1	1	-1	1	-1	1	1	1	-1	-1	-1	1	1	1	1	1	1	1	1	1	1	-1	1	1	-1	1	1	-1	-1	1	-1	1	1	1	1	-1	1	-1	-1	1	-1	1	-1	-1	-1	1	1	1	1	-1	-1	1	1	1	1	1	-1	1	-1	-1	-1	-1	1	-1	1	1	1	1	1	1	1	-1	1	-1	1	1	-1	1	-1	1	1	-1	1	1	-1	-1	1	-1	1	1	-1	-1	-1	1	-1	-1	1	1	1	-1	-1	1	-1	1	-1	1	-1	1	1	-1	-1	1	-1	1	-1	-1	-1	1	-1	1	-1	-1	-1	-1	-1	-1	-1	-1	-1	-1	-1	1	1	1	-1	1	-1	1	1	1	1	-1	1	1	-1	1	-1	-1	1	-1	1	1	1	1	1	-1	1	1	1	1	1	-1	-1	1	-1	-1	-1	1	-1	-1	1	1	1	-1	1	1	-1	-1	1	1	1	1	-1	-1	-1	1	1	1	1	1	-1	-1	1	-1	1	-1	1	-1	1	-1	1	1	1	-1	-1	1	-1	1	-1	1	-1	1	1	1	1	1	1	-1	1	-1	-1	-1	-1	1	-1	-1	-1	-1	1	1	-1	-1	1	1	-1	1	-1	1	-1	-1	1	-1	1	-1	-1	1	1	-1	1	-1	1	1	-1	-1	1	1	-1	1	-1	-1	-1	1	1	1	1	1	1	1	1	1	1	1	1	1	-1	1	-1	-1	-1	1	-1	1	-1	1	-1	1	-1	1	1	-1	-1	1	1	0	-1	1	1	1	1	1	-1	-1	1	1	1	-1	-1	1	1	1	-1	1	1	1	-1	-1	1	-1	-1	-1	1	-1	1	1	1	1	1	-1	1	1	-1	1	1	1	-1	1	1	-1	1	1	1	1	1	-1	1	0	-1	1	-1	1	1	1	-1	-1	-1	1	-1	1	1	1	1	-1	1	-1	-1	-1	-1	-1	1	1	-1	-1	-1	1	-1	-1	-1	1	1	1	1	-1	-1	-1	1	1	1	-1	-1	-1	-1	1	-1	1	1	1	-1	-1	-1	1	-1	1	-1	-1	1	-1	1	-1	1	1	-1	-1	1	1	1	-1	1	1	-1	1	-1	-1	-1	-1	1	1	-1	-1	-1	-1	-1	1	-1	1	1	-1	1	-1	-1	1	1	1	-1	1	-1	1	-1	-1	-1	1	-1	1	-1	-1	1	1	-1	1	-1	1	1	-1	1	-1	-1	-1	1	-1	-1	1	-1	1	1	1	-1	1	1	-1	1	1	-1	-1	1	-1	-1	1	1	-1	1	1	1	1	1	-1	-1	1	-1	-1	1	-1	1	1	1	1	1	1	1	1	-1	-1	1	1	1	1	-1	1	-1	-1	-1	-1	0	1	-1	1	1	-1	1	-1	1	1	-1	-1	1	1	-1	-1	-1	1	-1	1	1	-1	-1	1	1	-1	-1	1	-1	1	1	-1	1	1	-1	-1	1	1	1	-1	-1	-1	1	1	1	-1	-1	1	1	1	1	1	-1	-1	-1	1	1	1	1	-1	-1	-1	1	1	1	-1	1	-1	1	1	1	-1	-1	1	1	1	1	1	1	-1	-1	-1	1	1	1	1	-1	-1	1	1	-1	-1	-1	1	-1	-1	1	1	-1	-1	1	-1	-1	-1	-1	1	1	1	1	-1	1	-1	1	1	-1	1	-1	-1	-1	1	1	1	1	1	-1	-1	1	-1	-1	1	1	1	-1	-1	-1	-1	-1	-1	-1	1	-1	1	-1	-1	1	-1	1	1	1	1	-1	-1	-1	-1	-1	-1	-1	-1	1	-1	1	-1	1	-1	1	-1	-1	1	1	-1	-1	-1	-1	1	-1	1	1	-1	-1	-1	1	1	-1	1	-1	-1	1	-1	1	1	1	-1	1	-1	1	-1	1	1	1	1	-1	-1	1	1	-1	-1	1	-1	-1	-1	-1	-1	1	-1	1	1	-1	1	-1	-1	-1	-1	-1	1	-1	1	1	-1	1	1	1	1	1	1	-1	1	-1	-1	1	1	-1	-1	1	1	-1	-1	1	1	-1	1	1	1	1	1	1	1	-1	-1	1	1	1	-1	1	-1	1	1	1	-1	-1	1	1	1	1	-1	-1	1	1	1	1	-1	-1	1	1	1	-1	-1	-1	1	1	-1	1	1	1	-1	-1	-1	-1	1	1	-1	-1	-1	1	1	1	1	1	1	-1	-1	-1	-1	1	1	1	-1	1	-1	1	1	1	-1	-1	-1	1	1	1	1	-1	1	1	1	1	-1	-1	1	1	-1	-1	-1	1	-1	1	1	-1	-1	-1	1	1	1	1	-1	1	1	1	-1	-1	-1	-1	-1	-1	1	1	-1	-1	-1	-1	1	1	-1	1	1	1	1	1	-1	1	1	-1	-1	1	1	-1	-1	1	-1	1	-1	1	1	-1	1	-1	1	1	1	1	1	1	1	1	-1	-1	1	1	1	-1	1	1	-1	1	1	1	1	-1	1	-1	1	-1	1	1	1	1	1	1	1	-1	1	1	-1	-1	1	1	-1	-1	-1	-1	1	1	-1	-1	-1	-1	-1	-1	-1	1	-1	1	1	1	-1	1	1	1	1	1	1	-1	1	1	-1	1	-1	-1	-1	1	-1	1	-1	1	1	-1	1	-1	-1	-1	1	-1	-1	-1	1	1	-1	1	1	1	1	1	1	1	-1	1	1	1	-1	-1	1	-1	-1	1	-1	1	-1	-1	-1	-1	1	-1	1	1	1	1	1	1	-1	1	1	1	1	1	1	1	1	-1	1	-1	-1	-1	-1	-1	1	-1	-1	1	-1	-1	-1	-1	1	-1	1	1	-1	1	-1	-1	-1	1	-1	-1	1	-1	1	1	-1	-1	1	-1	1	1	1	-1	1	0	1	1	-1	-1	-1	1	-1	1	1	1	-1	1	1	1	1	-1	-1	-1	-1	1	1	1	-1	-1	-1	-1	-1	1	-1	1	1	-1	1	-1	1	-1	1	-1	1	-1	1	-1	1	1	1	1	-1	-1	1	-1	1	1	-1	-1	1	1	1	-1	1	1	-1	-1	-1	-1	-1	-1	-1	1	1	-1	1	-1	1	1	-1	-1	-1	-1	-1	1	-1	1	-1	1	-1	-1	-1	1	-1	1	1	-1	1	1	1	-1	1	1	1	1	1	-1	-1	1	1	1	1	1	-1	-1	1	1	-1	1	-1	1	1	1	1	-1	-1	1	1	-1	-1	1	1	1	-1	-1	-1	1	-1	-1	-1	-1	1	1	1	-1	1	1	1	1	-1	1	1	-1	-1	1	1	1	1	1	-1	1	-1	1	1	1	1	1	-1	-1	-1	1	-1	1	-1	1	1	-1	-1	1	1	-1	-1	-1	-1	-1	-1	-1	1	-1	1	1	-1	1	-1	1	1	1	1	1	1	1	-1	-1	-1	-1	-1	-1	1	-1	-1	-1	1	-1	1	1	-1	1	1	-1	1	1	-1	-1	1	1	-1	-1	1	-1	-1	-1	-1	-1	-1	-1	1	1	-1	-1	-1	-1	1	1	1	-1	-1	-1	-1	-1	1	1	-1	1	1	1	1	1	1	-1	-1	1	1	1	-1	1	1	1	1	1	-1	-1	-1	1	-1	1	-1	1	1	1	1	-1	1	1	-1	1	-1	-1	-1	1	-1	1	-1	-1	1	-1	-1	-1	1	1	-1	1	-1	1	-1	1	-1	-1	1	-1	1	1	-1	1	-1	1	1	-1	-1	1	-1	-1	-1	1	-1	1	1	-1	1	1	1	1	-1	1	1	1	-1	1	1	1	1	-1	1	-1	-1	1	1	-1	-1	1	-1	-1	-1	1	1	-1	1	1	1	1	-1	1	-1	-1	1	-1	-1	-1	1	-1	1	-1	1	1	-1	1	-1	1	1	1	-1	-1	-1	1	-1	1	-1	1	1	1	1	1	1	1	1	-1	-1	-1	1	1	1	1	0	-1	1	-1	-1	-1	1	-1	1	-1	-1	-1	1	-1	-1	1	-1	-1	-1	-1	1	1	-1	1	-1	1	1	-1	-1	1	-1	-1	-1	1	1	1	1	-1	-1	1	1	-1	1	-1	-1	-1	-1	-1	1	1	-1	-1	-1	-1	-1	1	1	1	-1	-1	1	1	1	-1	1	1	-1	-1	1	-1	-1	-1	-1	-1	-1	-1	-1	1	1	-1	-1	1	-1	-1	-1	-1	1	-1	-1	-1	1	1	-1	-1	-1	1	1	1	1	-1	1	1	1	1	-1	1	-1	-1	1	1	-1	1	1	-1	1	-1	-1	-1	-1	1	1	1	1	-1	-1	-1	1	1	-1	-1	1	1	1	-1	-1	-1	1	-1	1	1	1	-1	1	-1	1	-1	1	-1	-1	-1	1	1	1	1	1	1	1	-1	1	-1	1	1	1	-1	1	-1	1	1	-1	-1	1	-1	1	-1	-1	1	-1	1	-1	1	1	1	1	-1	1	-1	1	1	-1	1	-1	-1	-1	-1	1	-1	1	-1	-1	-1	1	-1	1	-1	-1	1	-1	1	-1	1	-1	-1	-1	-1	-1	-1	-1	-1	-1	-1	1	1	-1	-1	-1	-1	-1	1	1	-1	1	1	1	1	1	-1	1	1	1	1	1	1	1	1	1	-1	1	1	1	1	1	-1	-1	1	-1	-1	-1	-1	-1	1	-1	-1	-1	1	1	1	1	-1	1	1	1	1	1	-1	1	-1	-1	-1	-1	1	-1	1	-1	-1	1	1	-1	-1	1	-1	-1	-1	1	1	-1	-1	-1	1	-1	-1	-1	-1	1	1	1	1	1	0	-1	1	-1	1	-1	-1	1	-1	-1	1	-1	1	1	1	1	-1	-1	-1	1	-1	1	-1	-1	-1	-1	1	-1	1	1	1	1	1	-1	-1	1	1	-1	1	-1	1	-1	-1	-1	-1	1	-1	1	1	-1	-1	1	-1	1	1	0	-1	1	1	-1	1	-1	1	-1	1	-1	-1	0	1	1	1	1	1	-1	1	-1	1	1	1	1	1	-1	-1	1	1	-1	1	1	1	1	1	-1	1	-1	1	-1	1	-1	1	1	-1	-1	-1	1	-1	1	-1	1	-1	1	1	1	-1	-1	-1	-1	-1	1	-1	-1	1	-1	-1	1	-1	-1	-1	-1	-1	-1	-1	-1	1	-1	-1	1	1	-1	1	-1	1	1	1	-1	1	1	-1	1	-1	-1	-1	1	1	1	1	-1	-1	-1	-1	1	-1	-1	-1	-1	-1	-1	1	1	-1	1	1	1	-1	-1	-1	-1	1	-1	-1	1	1	-1	-1	-1	1	1	-1	1	1	-1	-1	-1	-1	-1	-1	1	1	-1	1	1	1	-1	1	-1	1	-1	-1	1	-1	-1	1	-1	-1	-1	-1	1	-1	1	-1	-1	1	1	1	1	-1	-1	-1	1	1	-1	1	1	-1	-1	1	1	-1	-1	1	1	1	-1	-1	1	1	-1	1	-1	1	-1	-1	1	1	1	1	1	1	-1	-1	-1	1	1	1	1	-1	-1	-1	-1	-1	1	-1	-1	-1	-1	1	-1	1	-1	-1	-1	-1	-1	1	1	1	-1	1	-1	-1	-1	-1	-1	-1	1	1	1	1	-1	1	-1	-1	-1	1	1	1	-1	-1	-1	-1	-1	1	1	-1	1	1	-1	-1	-1	-1	1	-1	1	1	-1	-1	-1	-1	-1	1	-1	-1	-1	1	-1	1	1	1	-1	1	1	-1	1	-1	1	1	1	-1	1	1	1	-1	-1	-1	-1	1	1	1	-1	1	-1	1	-1	-1	-1	1	-1	1	-1	1	-1	-1	-1	1	-1	1	1	-1	-1	1	1	1	1	-1	1	-1	1	1	1	-1	1	-1	1	1	-1	1	1	1	-1	1	-1	-1	1	-1	1	1	1	-1	1	-1	-1	-1	1	-1	1	-1	-1	1	1	1	-1	-1	1	1	1	-1	1	1	-1	1	1	-1	1	1	-1	-1	1	1	1	1	-1	-1	-1	-1	1	-1	-1	-1	1	1	1	1	-1	-1	1	-1	-1	0	-1	1	-1	1	-1	1	1	1	-1	-1	1	1	-1	-1	-1	-1	-1	1	1	-1	-1	0	1	-1	1	1	1	1	1	-1	-1	-1	-1	-1	-1	1	1	-1	1	-1	-1	-1	1	1	1	1	1	1	-1	1	-1	1	1	1	-1	-1	-1	1	-1	-1	1	-1	1	-1	-1	-1	-1	1	-1	1	1	-1	1	-1	1	1	1	-1	-1	-1	1	1	-1	-1	-1	1	-1	1	-1	1	-1	1	-1	-1	1	-1	-1	1	1	-1	-1	-1	-1	-1	-1	-1	1	1	1	1	1	-1	1	-1	-1	1	1	-1	-1	1	-1	-1	-1	-1	1	-1	1	1	-1	1	1	1	-1	1	1	-1	-1	1	-1	-1	-1	1	1	1	1	1	-1	-1	-1	-1	1	-1	1	1	1	-1	1	-1	-1	1	-1	1	1	-1	-1	1	1	1	-1	1	1	-1	-1	-1	1	1	-1	1	-1	-1	-1	1	1	1	-1	-1	1	-1	1	1	1	1	1	-1	-1	1	-1	-1	1	1	-1	1	0	-1	-1	1	1	1	1	1	-1	-1	-1	1	1	-1	1	1	-1	-1	-1	-1	1	1	-1	-1	1	1	1	-1	1	-1	-1	1	1	-1	1	1	-1	-1	1	1	1	-1	-1	-1	1	-1	-1	1	-1	1	1	1	1	-1	1	1	1	-1	-1	-1	-1	1	1	1	1	-1	-1	-1	1	-1	1	-1	-1	1	-1	1	1	1	1	-1	-1	1	-1	1	1	1	1	-1	1	1	1	-1	1	1	1	-1	-1	-1	-1	1	1	1	-1	-1	-1	1	1	1	-1	1	1	-1	1	1	1	-1	1	-1	-1	1	-1	-1	-1	1	-1	-1	1	-1	1	1	-1	-1	-1	-1	-1	-1	1	1	1	1	-1	1	-1	-1	-1	1	1	-1	-1	1	-1	1	1	-1	-1	1	-1	-1	-1	1	1	-1	1	1	1	1	-1	1	1	1	1	1	1	1	1	1	-1	1	-1	1	1	-1	1	1	1	1	1	1	1	-1	-1	-1	-1	1	1	-1	1	-1	1	-1	1	1	-1	1	-1	1	-1	-1	-1	-1	-1	-1	1	-1	-1	1	-1	-1	-1	-1	-1	1	-1	1	-1	1	-1	1	1	1	1	1	1	1	1	-1	-1	1	-1	-1	-1	-1	-1	-1	-1	1	1	-1	1	-1	1	1	1	-1	1	1	1	1	1	1	-1	1	-1	1	-1	1	-1	-1	-1	1	-1	-1	1	-1	1	1	1	1	1	1	1	-1	1	1	1	-1	-1	1	1	1	-1	-1	1	1	-1	1	-1	-1	1	-1	-1	-1	-1	1	-1	-1	-1	1	-1	-1	1
1	-1	1	-1	1	-1	1	-1	1	-1	1	-1	-1	1	1	1	-1	1	0	-1	1	1	1	1	1	1	1	-1	-1	-1	-1	-1	1	1	-1	-1	1	1	-1	-1	-1	1	1	-1	1	-1	1	-1	1	-1	1	-1	1	1	-1	1	-1	1	1	1	1	1	1	1	1	1	0	-1	0	1	1	-1	-1	-1	1	-1	1	-1	-1	1	-1	-1	-1	1	1	1	-1	-1	-1	-1	1	1	1	-1	1	-1	1	1	-1	-1	1	1	1	0	1	-1	-1	-1	-1	-1	-1	-1	-1	-1	-1	-1	-1	-1	-1	1	1	1	1	-1	-1	-1	-1	0	-1	0	1	1	-1	1	1	1	-1	1	1	1	1	1	1	0	-1	-1	1	1	-1	1	1	-1	-1	1	-1	1	1	1	1	-1	-1	0	1	-1	1	-1	-1	-1	-1	-1	1	-1	1	-1	-1	-1	-1	-1	-1	1	1	-1	1	-1	1	1	1	1	-1	1	-1	-1	-1	1	0	-1	1	1	-1	1	-1	-1	1	-1	1	-1	1	-1	-1	-1	1	-1	-1	-1	-1	-1	-1	-1	0	-1	-1	1	1	-1	1	1	-1	-1	1	-1	0	-1	1	1	1	-1	1	1	-1	1	1	1	1	-1	-1	1	1	1	-1	1	1	1	1	1	-1	1	1	-1	-1	-1	1	-1	1	-1	1	1	-1	-1	0	-1	-1	1	1	1	1	-1	-1	-1	-1	1	1	-1	-1	0	0	1	1	-1	1	1	-1	1	1	-1	1	-1	-1	1	1	1	-1	1	-1	1	-1	-1	-1	-1	1	1	1	-1	1	-1	-1	1	-1	-1	1	-1	-1	1	-1	-1	-1	1	1	-1	1	-1	-1	1	-1	1	-1	-1	1	1	-1	-1	1	-1	-1	-1	1	-1	1	1	-1	1	-1	-1	-1	-1	1	-1	-1	-1	1	-1	1	1	-1	-1	-1	1	1	1	1	-1	-1	1	1	1	-1	-1	-1	-1	1	-1	-1	-1	-1	-1	1	-1	1	1	-1	-1	-1	-1	1	-1	-1	-1	0	1	1	1	1	-1	-1	-1	-1	-1	1	-1	-1	1	-1	1	1	1	1	-1	1	1	-1	-1	1	-1	1	-1	1	1	-1	-1	-1	-1	-1	-1	1	-1	-1	1	-1	-1	1	1	1	1	-1	0	1	1	1	1	-1	1	-1	-1	-1	-1	-1	1	-1	-1	1	-1	1	-1	1	-1	-1	1	-1	-1	-1	-1	-1	-1	-1	1	1	-1	-1	1	-1	-1	-1	1	1	1	0	-1	-1	-1	-1	-1	1	1	-1	-1	1	-1	-1	-1	-1	1	-1	1	1	-1	1	1	-1	1	-1	-1	-1	1	-1	-1	-1	-1	-1	-1	1	-1	-1	-1	-1	1	1	1	1	0	-1	1	1	-1	1	1	-1	-1	-1	-1	1	1	1	1	1	1	-1	1	1	-1	1	-1	-1	-1	1	1	-1	1	1	-1	1	1	-1	-1	-1	-1	1	1	-1	1	-1	-1	1	-1	-1	-1	1	1	0	1	1	-1	-1	1	1	1	1	1	-1	-1	1	1	-1	1	1	-1	1	-1	1	1	1	1	-1	1	-1	-1	-1	-1	1	-1	1	-1	1	1	1	1	1	-1	1	-1	1	1	1	1	-1	1	-1	-1	0	-1	1	-1	-1	1	1	-1	1	1	-1	-1	-1	-1	-1	-1	-1	1	-1	-1	-1	-1	-1	0	-1	-1	1	-1	1	-1	1	1	-1	1	1	-1	-1	-1	1	1	1	-1	-1	-1	1	1	-1	-1	-1	-1	-1	-1	-1	-1	1	1	1	1	-1	1	-1	-1	-1	-1	-1	-1	-1	1	-1	1	-1	-1	1	-1	1	-1	-1	-1	-1	-1	1	1	-1	1	-1	1	-1	-1	1	1	-1	-1	-1	-1	-1	1	1	1	-1	1	-1	1	-1	1	-1	1	-1	1	1	-1	1	1	-1	-1	1	-1	-1	-1	1	-1	1	1	-1	1	-1	-1	1	-1	-1	-1	1	1	-1	1	1	1	-1	1	-1	1	1	1	1	-1	-1	0	-1	-1	1	1	-1	1	-1	-1	-1	1	-1	-1	-1	1	1	1	1	-1	1	1	-1	1	1	1	-1	-1	1	1	1	-1	-1	-1	1	-1	1	1	-1	-1	1	-1	1	-1	-1	1	1	1	1	-1	-1	1	-1	-1	-1	1	1	-1	1	1	-1	-1	1	1	-1	-1	-1	-1	-1	0	-1	1	1	1	1	-1	1	1	-1	-1	-1	-1	1	-1	-1	-1	1	-1	1	-1	1	-1	-1	-1	-1	1	1	1	-1	1	-1	1	-1	-1	1	1	1	1	1	1	-1	1	1	-1	-1	-1	-1	1	1	-1	-1	1	-1	1	-1	-1	-1	-1	-1	1	1	-1	-1	-1	-1	-1	1	-1	1	1	-1	1	1	-1	1	-1	1	-1	-1	-1	-1	-1	1	1	-1	-1	-1	1	-1	1	-1	-1	1	-1	-1	-1	1	1	-1	1	-1	1	-1	0	-1	-1	-1	-1	-1	1	1	1	1	-1	-1	-1	-1	1	-1	1	-1	-1	1	1	-1	1	1	-1	1	-1	1	-1	-1	1	1	1	-1	-1	-1	-1	1	-1	-1	1	1	1	1	1	1	1	1	1	1	-1	1	-1	1	1	1	-1	-1	-1	-1	-1	-1	1	1	-1	-1	1	1	-1	0	-1	-1	1	-1	-1	-1	-1	-1	-1	1	1	-1	1	-1	-1	-1	-1	1	1	-1	1	1	1	-1	-1	1	0	-1	-1	1	-1	1	1	1	-1	1	0	1	-1	1	1	1	1	-1	1	-1	-1	1	-1	1	-1	-1	1	-1	-1	1	-1	-1	-1	-1	1	1	-1	-1	1	1	-1	-1	1	-1	1	-1	-1	-1	0	-1	-1	0	-1	1	1	-1	1	1	-1	-1	1	1	1	1	-1	-1	1	-1	-1	1	-1	-1	-1	0	-1	1	-1	-1	1	1	-1	-1	1	-1	-1	-1	1	-1	-1	-1	-1	1	1	-1	-1	1	-1	-1	-1	-1	1	1	1	1	1	-1	-1	-1	1	-1	-1	-1	1	1	1	-1	1	1	-1	1	-1	-1	1	1	1	1	-1	-1	1	-1	1	1	-1	1	1	-1	-1	1	-1	1	1	-1	1	-1	-1	1	1	-1	1	1	-1	-1	-1	-1	-1	1	1	1	-1	-1	-1	1	-1	1	1	-1	1	1	-1	-1	1	-1	1	-1	-1	-1	1	-1	1	1	-1	1	1	1	1	1	-1	-1	1	-1	1	-1	-1	1	1	1	-1	-1	-1	1	-1	1	-1	1	1	0	-1	1	-1	-1	-1	1	1	-1	-1	-1	-1	-1	-1	1	-1	1	-1	1	-1	1	1	1	-1	-1	-1	-1	-1	-1	-1	-1	-1	-1	1	-1	1	1	-1	1	-1	1	1	-1	-1	1	-1	1	1	-1	-1	-1	-1	-1	1	-1	-1	-1	1	-1	-1	1	1	-1	1	-1	-1	-1	1	-1	1	1	-1	1	-1	-1	-1	1	1	-1	1	1	1	-1	1	-1	-1	-1	1	-1	1	1	1	1	-1	-1	-1	1	1	1	-1	-1	-1	-1	-1	1	-1	1	1	1	1	-1	1	-1	1	1	-1	1	1	1	-1	-1	-1	-1	-1	-1	1	-1	-1	1	-1	1	1	-1	1	1	-1	-1	-1	1	0	0	0	1	1	1	1	-1	-1	-1	-1	-1	1	1	-1	-1	-1	-1	-1	-1	-1	-1	-1	-1	-1	-1	-1	-1	-1	1	1	0	-1	-1	1	1	1	-1	-1	1	-1	0	-1	-1	1	-1	1	1	1	-1	-1	-1	-1	-1	1	1	-1	-1	-1	-1	1	-1	-1	-1	1	-1	1	1	-1	1	1	-1	-1	-1	-1	-1	-1	-1	-1	-1	1	1	1	1	-1	-1	0	1	-1	-1	-1	-1	1	1	-1	-1	1	-1	1	-1	1	-1	-1	1	1	-1	-1	-1	-1	-1	-1	-1	-1	1	-1	-1	-1	1	1	1	1	1	1	-1	1	1	-1	1	-1	-1	0	1	1	1	-1	-1	-1	1	-1	-1	-1	1	1	1	1	-1	1	0	1	1	-1	1	-1	-1	-1	1	-1	-1	-1	-1	0	-1	-1	-1	-1	1	-1	-1	-1	1	-1	-1	1	-1	-1	0	-1	1	-1	-1	-1	-1	-1	-1	-1	-1	1	-1	1	1	-1	-1	-1	1	1	1	-1	1	-1	1	-1	1	-1	1	-1	1	-1	1	1	-1	-1	-1	-1	-1	-1	1	-1	1	-1	-1	1	0	-1	1	-1	-1	-1	-1	1	-1	-1	1	1	1	-1	1	1	-1	1	-1	1	-1	1	-1	1	-1	-1	1	1	-1	1	-1	-1	-1	1	1	-1	1	1	-1	1	1	1	1	1	1	-1	1	-1	-1	0	1	1	-1	-1	-1	-1	0	1	-1	1	-1	1	1	-1	-1	1	1	-1	1	-1	1	1	-1	1	-1	-1	1	1	-1	0	-1	1	-1	1	1	1	-1	1	1	-1	-1	-1	-1	1	-1	-1	-1	-1	-1	1	-1	-1	1	-1	-1	-1	1	1	-1	-1	1	-1	-1	1	-1	-1	-1	-1	1	1	1	1	-1	1	-1	1	1	-1	1	-1	-1	-1	-1	-1	-1	-1	1	-1	-1	1	1	-1	1	-1	1	-1	-1	1	-1	1	1	-1	-1	-1	-1	-1	-1	1	1	-1	-1	-1	-1	-1	-1	1	1	-1	-1	-1	1	1	-1	-1	-1	-1	-1	-1	-1	-1	1	1	1	1	-1	1	-1	1	1	1	-1	-1	-1	-1	1	-1	1	-1	-1	1	1	1	-1	1	-1	1	1	1	-1	-1	1	1	-1	-1	-1	-1	1	1	1	1	1	-1	1	1	-1	-1	1	1	-1	-1	-1	1	-1	-1	0	1	1	-1	-1	-1	1	-1	1	-1	-1	-1	-1	1	-1	0	1	1	-1	-1	-1	-1	-1	1	1	-1	1	-1	-1	1	1	1	-1	-1	-1	1	1	1	-1	-1	1	-1	-1	-1	1	1	1	1	-1	-1	-1	1	-1	1	-1	1	-1	1	-1	-1	-1	-1	-1	1	-1	1	1	1	-1	1	1	1	-1	-1	-1	-1	1	1	-1	1	1	-1	1	-1	-1	1	-1	-1	-1	1	-1	-1	1	1	1	1	-1	-1	-1	1	-1	-1	-1	-1	0	-1	-1	-1	1	1	1	1	-1	-1	1	1	-1	1	-1	-1	-1	1	-1	1	-1	1	1	1	-1	-1	-1	-1	-1	-1	1	1	1	1	-1	1	1	1	-1	-1	1	1	-1	1	-1	0	-1	-1	-1	1	-1	-1	-1	1	1	1	-1	-1	-1	1	-1	-1	-1	1	1	1	1	-1	-1	-1	-1	1	-1	1	-1	-1	-1	-1	-1	-1	1	1	-1	1	-1	1	1	1	1	1	-1	1	1	-1	-1	-1	-1	-1	1	-1	1	-1	1	1	-1	-1	-1	0	1	-1	1	1	1	-1	-1	-1	-1	1	-1	1	-1	-1	-1	1	-1	-1	-1	-1	1	-1	1	1	-1	-1	-1	-1	1	1	1	1	1	1	1	-1	-1	1	-1	1	1	0	-1	-1	-1	1	-1	1	1	1	1	1	-1	-1	-1	1	1	1	-1	1	-1	-1	1	1	1	-1	-1	1	-1	-1	-1	-1	1	-1	-1	-1	0	1	-1	1	1	1	-1	-1	1	-1	-1	1	1	1	-1	-1	1	-1	-1	1	-1	-1	-1	-1	-1	-1	-1	1	1	1	-1	1	0	0	-1	-1	1	-1	1	1	-1	1	-1	1	-1	-1	1	1	-1	-1	-1	-1	-1	-1	1	1	-1	-1	-1	1	1	-1	1	-1	1	-1	-1	-1	1	1	-1	-1	1	-1	-1	-1	0	-1	1	-1	-1	1	0	1	-1	-1	-1	1	-1	-1	1	-1	1	1	1	1	1	-1	1	-1	-1	1	-1	-1	0	1	-1	-1	-1	-1	-1	1	1	-1	1	-1	1	1	-1	-1	1	-1	-1	-1	-1	1	-1	1	-1	-1	-1	-1	1	-1	1	-1	-1	-1	1	-1	-1	-1	-1	-1	-1	1	1	1	-1	1	1	-1	-1	1	-1	1	-1	-1	-1	-1	1	-1	1	-1	1	1	0	1	1	1	-1	1	-1	1	-1	1	-1	1	-1	1	1	1	1	-1	-1	-1	1	1	1	-1	1	-1	-1	-1	-1	-1	1	-1	-1	-1	1	-1	-1	1	1	-1	-1	-1	-1	-1	-1	1	1	1	1	-1	-1	-1	-1	-1	-1	-1	1	-1	-1	-1	1	-1	1	1	1	1	1	-1	-1	-1	-1	1	1	1	-1	1	-1	-1	1	1	-1	-1	-1	1	1	1	-1	1	1	1	-1	1	-1	1	1	-1	1	1	1	1	0	-1	1	-1	-1	1	-1	-1	-1	-1	-1	-1	1	1	-1	-1	1	-1	-1	-1	-1	-1	-1	-1	1	0	1	1	-1	1	-1	0	-1	1	-1	-1	-1	-1	-1	-1	0	1	1	-1	1	-1	1	-1	1	-1	1	1	1	-1	-1	1	-1	1	-1	1	-1	-1	1	-1	1	1	-1	-1	1	-1	-1	-1	-1	1	1	-1	-1	-1	1	1	1	1	-1	0	1	1	1	-1	-1	-1	-1	1	-1	1	-1	-1	0	1	1	1	-1	-1	-1	-1	1	-1	-1	-1	-1	1	-1	0	-1	1	-1	1	1	1	-1	1	1	1	-1	1	-1	1	-1	-1	-1	-1	1	1	-1	-1	1	1	-1	1	1	-1	-1	-1	1	-1	-1	0	-1	1	1	-1	1	0	-1	-1	1	1	-1	1	1	1	1	1	-1	1	-1	-1	-1	1	-1	-1	-1	1	1	-1	0	-1	1	1	-1	1	-1	1	1	1	-1	1	1	1	-1	-1	1	1	1	-1	-1	-1	1	1	1	-1	1	1	1	-1	1	-1	1	0	-1	-1	-1	-1	1	-1	1	-1	1	1	1	-1	1	0	-1	0	-1	1	-1	-1	1	1	1	1	1	-1	-1	-1	0	-1	-1	-1	-1	-1	1	1	1	-1	-1	-1	-1	1	-1	-1	-1	-1	-1	1	-1	-1	1	1	1	-1	-1	1	-1	1	-1	1	-1	1	1	1	-1	-1	0	1	1	1	-1	-1	-1	-1	1	1	1	1	-1	1	1	-1	-1	-1	1	1	1	-1	-1	-1	-1	-1	-1	0	-1	1	-1	-1	1	1	-1	1	1	1	1	-1	-1	1	1	1	1	-1	1	1	1	-1	1	1	1	1	1	1	-1	1	-1	-1	1	1	-1	-1	1	1	-1	-1	-1	-1	1	1	1	1	1	1	1	-1	-1	-1	-1	1	-1	-1	-1	-1	1	1	1	0	1	-1	-1	-1	1	1	-1	1	1	-1	-1	1	-1	1	-1	1	1	1	-1	1	1	-1	-1	1	1	-1	0	1	-1	1	1	0	1	-1	-1	1	1	-1	0	-1	-1	1	1	-1	-1	-1	1	1	-1	-1	-1	-1	1	-1	1	-1	-1	1	1	1	1	-1	-1	-1	1	-1	1	-1	-1	1	-1	-1	1	-1	-1	-1	-1	-1	1	0	-1	-1	-1	-1	-1	-1	1	0	0	-1	1	-1	-1	-1	1	-1	1	-1	1	-1	-1	1	-1	-1	-1	-1	1	1	-1	-1	-1	1	-1	1	-1	-1	1	-1	-1	1	1	-1	-1	-1	1	-1	1	0	1	-1	1	-1	-1	-1	1	1	-1	-1	-1	-1	1	1	-1	1	1	1	-1	1	-1	-1	1	-1	1	-1	-1	-1	-1	-1	-1	1	-1	1	-1	-1	-1	1	1	1	0	-1	-1	1	-1	-1	-1	-1	-1	1	-1	-1	-1	1	1	-1	-1	1	1	1	-1	-1	0	1	-1	-1	-1	-1	1	-1	1	1	-1	-1	-1	1	1	1	-1	1	-1	-1	-1	-1	-1	-1	-1	1	1	1	1	1	1	-1	-1	1	1	1	-1	-1	1	-1	-1	-1	-1	-1	1	1	-1	1	1	1	1	-1	-1	-1	-1	-1	1	1	-1	1	-1	1	-1	1	-1	-1	1	-1	-1	1	1	-1	1	-1	-1	-1	1	-1	1	-1	1	-1	1	-1	1	-1	1	1	-1	-1	-1	1	1	-1	1	1	-1	-1	-1	1	1	1	-1	-1	-1	1	1	0	1	1	-1	-1	-1	-1	-1	-1	1	1	-1	1	-1	-1	1	1	1	-1	-1	-1	-1	-1	1	-1	1	1	-1	-1	1	-1	-1	-1	-1	1	-1	-1	-1	1	-1	-1	1	1	1	-1	1	-1	-1	-1	1	-1	1	1	1	-1	-1	-1	-1	-1	1	1	1	-1	-1	-1	-1	1	-1	-1	1	-1	-1	-1	-1	1	-1	-1	-1	-1	-1	-1	-1	-1	1	-1	1	-1	0	-1	-1	1	-1	0	-1	-1	1	1	1	1	-1	1	1	-1	-1	-1	-1	-1	-1	1	-1	-1	1	0	1	-1	1	1	-1	1	1	-1	1	-1	-1	1	-1	-1	1	1	1	0	-1	-1	1	1	-1	-1	-1	1	1	-1	1	-1	-1	1	1	1	-1	-1	-1	1	1	-1	1	-1	-1	-1	1	-1	-1	-1	-1	-1	1	-1	1	-1	-1	1	-1	1	-1	1	-1	1	-1	1	-1	-1	1	1	-1	-1	1	1	-1	1	1	-1	1	-1	-1	-1	-1	-1	-1	1	1	-1	-1	-1	-1	-1	1	1	-1	1	1	-1	1	-1	1	1	1	-1	-1	-1	1	-1	-1	-1	-1	1	0	1	-1	-1	-1	-1	1	-1	0	-1	1	1	1	-1	0	1	1	-1	1	1	-1	-1	-1	-1	-1	-1	-1	1	-1	1	-1	1	1	-1	1	-1	-1	1	-1	-1	1	-1	-1	0	1	1	1	-1	-1	-1	-1	-1	-1	1	-1	-1	1	1	-1	1	1	-1	-1	1	0	-1	1	-1	-1	-1	-1	-1	-1	-1	-1	-1	-1	1	1	1	-1	-1	-1	1	1	-1	-1	-1	1	1	1	-1	-1	-1	1	1	-1	1	1	1	1	1	1	-1
-1	1	-1	1	-1	1	-1	-1	-1	-1	1	0	-1	-1	1	1	1	1	-1	-1	1	1	1	-1	-1	-1	-1	1	1	-1	1	1	-1	-1	1	-1	-1	-1	-1	-1	-1	1	-1	1	-1	-1	1	-1	1	-1	1	1	1	1	-1	-1	1	1	0	1	-1	-1	-1	-1	1	-1	0	-1	0	1	-1	1	-1	-1	1	1	1	1	1	-1	-1	1	1	-1	-1	1	-1	-1	1	1	-1	0	-1	-1	1	1	-1	-1	-1	-1	1	-1	-1	1	1	-1	1	1	-1	-1	-1	-1	-1	0	-1	1	-1	-1	-1	-1	-1	-1	-1	-1	-1	1	-1	1	1	1	1	1	1	1	1	1	1	1	1	1	1	-1	-1	1	1	-1	-1	1	-1	-1	1	1	-1	1	-1	1	-1	1	-1	-1	-1	-1	-1	1	1	-1	-1	-1	-1	-1	1	-1	-1	1	-1	-1	-1	1	1	-1	-1	0	0	1	-1	-1	1	-1	-1	-1	-1	-1	-1	1	1	1	1	1	1	-1	-1	1	-1	1	1	-1	-1	-1	1	1	1	1	1	-1	0	-1	-1	-1	1	1	1	-1	1	1	-1	1	1	1	1	1	-1	1	0	-1	1	1	-1	-1	1	-1	1	1	1	-1	-1	1	1	1	-1	1	1	-1	-1	-1	-1	-1	1	-1	1	-1	1	-1	1	-1	1	0	-1	-1	-1	-1	1	-1	-1	1	-1	-1	1	1	-1	-1	0	-1	-1	0	1	1	1	-1	-1	1	-1	-1	1	-1	1	-1	-1	1	-1	-1	-1	-1	-1	1	-1	-1	-1	-1	1	1	-1	1	-1	-1	-1	1	-1	-1	1	1	-1	0	-1	-1	-1	1	-1	-1	-1	-1	-1	-1	-1	-1	1	-1	-1	-1	-1	-1	1	1	-1	1	-1	1	-1	-1	-1	1	1	1	1	1	1	1	1	-1	-1	1	1	1	-1	-1	-1	-1	1	1	1	0	-1	1	1	-1	-1	1	1	-1	-1	-1	1	1	1	1	-1	-1	-1	-1	-1	-1	-1	1	1	-1	-1	1	-1	1	1	-1	1	1	1	-1	1	-1	-1	1	1	1	1	1	-1	-1	-1	-1	1	-1	1	1	-1	1	-1	1	-1	1	1	-1	-1	-1	-1	-1	1	-1	-1	1	-1	-1	1	-1	-1	-1	-1	1	-1	-1	1	-1	0	1	-1	-1	1	1	1	-1	1	-1	-1	-1	-1	1	-1	-1	-1	-1	-1	1	-1	1	1	-1	-1	-1	-1	-1	1	1	-1	-1	1	-1	-1	1	1	-1	1	1	-1	1	-1	-1	1	1	1	0	1	0	-1	1	-1	1	1	-1	1	1	-1	1	-1	-1	-1	-1	1	-1	-1	0	1	1	1	1	1	1	1	-1	-1	-1	1	1	1	1	-1	-1	1	1	1	-1	-1	1	1	-1	1	1	1	-1	-1	1	1	-1	1	1	-1	-1	1	-1	1	-1	-1	-1	1	1	1	-1	1	0	1	0	-1	1	1	1	-1	1	-1	-1	1	1	1	1	1	1	-1	1	1	1	1	1	-1	-1	-1	1	-1	1	-1	1	1	-1	1	-1	1	1	1	-1	1	1	1	1	-1	1	-1	1	1	1	1	1	1	0	-1	1	1	1	-1	-1	1	-1	-1	-1	-1	-1	-1	1	1	1	-1	1	-1	-1	-1	1	-1	1	1	1	1	-1	1	1	-1	1	1	-1	-1	1	-1	1	-1	1	-1	-1	1	1	-1	-1	-1	-1	1	1	-1	1	-1	-1	-1	1	1	-1	-1	-1	-1	-1	1	1	1	1	1	1	-1	1	-1	1	-1	-1	-1	-1	-1	-1	1	-1	-1	-1	-1	-1	1	-1	1	1	1	1	-1	-1	-1	-1	1	1	-1	1	-1	1	-1	-1	1	1	1	1	-1	1	-1	1	1	1	1	1	-1	1	1	-1	1	1	0	-1	1	-1	1	-1	1	1	-1	1	-1	1	1	1	1	1	1	-1	-1	-1	1	1	1	-1	-1	-1	-1	1	0	-1	1	-1	1	1	-1	1	-1	-1	-1	-1	-1	1	-1	-1	-1	1	-1	1	1	-1	-1	1	-1	-1	1	1	-1	-1	-1	-1	-1	-1	1	-1	-1	1	-1	-1	-1	1	1	-1	-1	-1	0	-1	1	-1	-1	1	-1	-1	-1	-1	1	-1	-1	-1	1	0	1	-1	1	1	-1	-1	-1	1	-1	1	1	0	1	-1	1	-1	1	1	1	-1	1	1	-1	-1	-1	-1	1	-1	-1	-1	-1	1	1	1	-1	0	-1	0	1	-1	1	-1	-1	1	-1	1	-1	-1	1	1	-1	1	-1	1	1	1	-1	1	1	1	1	-1	-1	-1	-1	0	-1	-1	1	1	-1	-1	-1	1	1	1	1	1	1	-1	1	-1	-1	-1	-1	1	-1	1	-1	1	1	-1	-1	-1	-1	-1	1	1	-1	-1	-1	1	1	-1	-1	1	-1	1	-1	1	-1	1	1	0	1	1	-1	1	-1	-1	-1	-1	1	-1	1	1	-1	-1	1	1	-1	1	1	-1	1	1	-1	-1	-1	-1	1	-1	1	-1	1	-1	1	-1	1	1	1	-1	1	1	-1	1	-1	1	-1	-1	-1	-1	-1	-1	-1	-1	-1	0	-1	1	-1	-1	1	-1	-1	1	-1	1	1	1	1	-1	1	1	1	1	1	-1	1	-1	1	-1	1	0	1	-1	1	1	-1	-1	-1	1	-1	1	1	-1	1	1	1	-1	1	-1	-1	1	-1	1	1	-1	1	1	1	-1	1	1	1	-1	-1	1	1	1	1	1	1	1	0	0	-1	1	1	-1	-1	-1	-1	1	-1	-1	0	-1	-1	1	-1	1	1	-1	-1	1	-1	1	-1	-1	-1	1	-1	-1	1	-1	-1	-1	1	-1	1	-1	-1	1	1	1	1	1	-1	1	1	1	1	1	1	-1	1	0	1	-1	1	1	1	-1	-1	1	1	-1	1	-1	1	-1	-1	1	1	-1	1	1	-1	-1	-1	1	1	-1	-1	-1	-1	-1	0	-1	1	-1	1	1	1	-1	-1	1	-1	1	1	-1	1	-1	1	-1	-1	1	1	-1	-1	1	-1	-1	1	-1	1	1	-1	-1	1	-1	-1	-1	-1	1	-1	-1	1	1	-1	1	1	-1	-1	-1	-1	1	-1	-1	1	1	-1	-1	-1	1	-1	-1	1	-1	-1	1	1	1	-1	-1	-1	1	0	-1	1	0	1	1	-1	1	-1	-1	1	-1	1	-1	1	1	-1	-1	0	-1	-1	1	1	1	1	-1	1	1	1	1	1	1	-1	-1	-1	-1	1	1	-1	1	-1	-1	1	-1	1	1	1	1	-1	1	1	-1	1	1	-1	1	-1	1	1	1	1	1	1	1	1	-1	-1	-1	-1	1	-1	-1	1	1	-1	-1	1	-1	1	1	0	-1	0	-1	0	1	-1	-1	-1	-1	1	1	1	1	-1	-1	-1	-1	1	-1	-1	1	1	1	-1	1	-1	1	-1	-1	1	1	1	1	1	-1	1	-1	1	1	-1	-1	-1	1	1	-1	-1	-1	1	-1	-1	-1	-1	0	1	-1	1	1	1	1	0	1	-1	1	1	-1	1	1	1	1	1	1	1	-1	-1	1	-1	-1	-1	1	0	-1	-1	-1	1	1	1	0	1	-1	1	1	-1	-1	-1	-1	1	-1	1	-1	-1	-1	-1	-1	1	1	-1	-1	-1	1	0	1	1	-1	1	1	1	1	-1	-1	0	1	1	-1	0	-1	1	-1	-1	1	-1	-1	-1	1	0	-1	1	0	-1	-1	1	1	1	1	1	-1	-1	1	1	1	-1	-1	-1	-1	-1	-1	1	1	1	1	-1	-1	-1	-1	-1	-1	-1	-1	0	1	1	1	-1	-1	-1	-1	0	-1	-1	-1	-1	0	0	1	1	1	1	1	-1	1	-1	-1	-1	-1	-1	-1	-1	-1	0	-1	-1	-1	1	-1	-1	1	1	1	-1	1	1	1	-1	1	-1	1	1	1	-1	0	1	1	-1	1	-1	-1	1	1	-1	1	-1	-1	-1	-1	-1	1	-1	-1	0	-1	1	-1	-1	1	-1	-1	-1	1	-1	-1	1	1	1	-1	1	1	-1	1	-1	1	1	1	1	-1	1	-1	1	-1	-1	1	-1	-1	-1	-1	-1	1	-1	0	1	1	-1	-1	1	1	-1	1	-1	1	1	1	-1	-1	-1	-1	-1	1	-1	-1	1	-1	1	1	1	-1	1	1	-1	-1	-1	-1	1	1	0	1	-1	1	-1	-1	-1	-1	1	-1	1	-1	1	1	1	-1	1	-1	-1	1	-1	-1	-1	-1	-1	-1	-1	-1	-1	0	-1	1	-1	-1	1	1	-1	1	1	1	1	1	1	-1	-1	-1	-1	1	1	1	-1	1	1	1	0	1	-1	-1	1	-1	1	1	1	1	-1	1	-1	1	0	1	-1	1	-1	-1	1	1	-1	0	-1	1	-1	1	1	1	-1	1	1	-1	-1	-1	-1	1	-1	1	-1	-1	-1	1	1	-1	1	-1	-1	-1	1	1	-1	-1	1	-1	-1	1	-1	-1	0	-1	1	1	1	1	-1	-1	-1	1	1	1	1	1	1	1	-1	-1	-1	-1	1	-1	1	-1	1	1	1	-1	-1	-1	-1	-1	-1	1	1	-1	1	-1	-1	1	1	-1	1	-1	-1	-1	-1	1	1	0	1	1	-1	-1	-1	-1	1	-1	-1	-1	-1	-1	-1	1	1	-1	-1	1	-1	1	0	1	1	1	-1	-1	-1	-1	1	-1	1	-1	1	1	1	1	-1	-1	1	-1	0	-1	-1	1	-1	1	-1	-1	-1	-1	1	1	1	-1	-1	1	-1	1	-1	-1	-1	-1	1	-1	-1	-1	1	1	1	0	-1	1	1	1	1	-1	1	1	-1	1	-1	1	-1	1	1	1	-1	1	1	-1	-1	1	-1	1	-1	-1	1	1	0	1	-1	-1	-1	1	1	1	-1	1	1	-1	-1	-1	0	1	1	1	1	1	-1	-1	1	-1	-1	1	-1	1	-1	-1	-1	-1	-1	-1	-1	1	1	1	1	1	1	-1	1	1	1	-1	1	-1	1	-1	-1	1	1	-1	-1	1	-1	-1	-1	1	1	-1	1	1	1	1	1	1	1	-1	-1	1	1	1	1	-1	-1	-1	1	1	1	-1	-1	1	-1	1	1	-1	1	1	1	-1	1	1	1	1	-1	1	-1	-1	1	1	-1	-1	1	1	1	1	-1	-1	-1	-1	-1	-1	1	1	-1	1	-1	1	1	1	-1	1	-1	1	0	-1	1	1	-1	1	-1	1	1	1	-1	1	-1	1	1	0	-1	-1	-1	1	1	-1	1	1	-1	1	1	1	1	1	-1	-1	-1	1	1	-1	1	1	-1	1	1	-1	-1	-1	-1	0	1	-1	1	1	-1	1	1	1	-1	1	1	1	1	1	1	1	1	-1	1	-1	-1	-1	1	1	1	-1	1	1	1	-1	-1	1	1	-1	1	1	-1	-1	1	1	1	1	1	0	1	-1	-1	1	0	1	1	0	-1	-1	-1	1	-1	-1	-1	-1	0	-1	-1	-1	-1	-1	-1	-1	-1	1	-1	-1	1	1	1	-1	-1	1	-1	-1	-1	-1	1	-1	-1	-1	-1	1	-1	1	0	0	-1	1	1	1	1	-1	-1	-1	1	1	-1	1	1	-1	1	1	1	1	1	-1	1	-1	-1	-1	0	-1	0	-1	-1	-1	1	1	1	-1	-1	1	-1	1	1	1	1	1	1	1	1	0	1	1	0	-1	-1	1	-1	1	1	-1	-1	-1	-1	-1	1	1	-1	1	-1	1	-1	1	-1	-1	1	-1	-1	-1	-1	1	-1	1	1	-1	1	1	-1	-1	1	1	1	1	-1	-1	-1	-1	-1	-1	1	-1	1	1	-1	1	-1	1	-1	-1	1	1	1	-1	1	0	1	-1	1	-1	1	-1	-1	-1	1	-1	-1	-1	1	1	1	-1	1	1	-1	1	1	1	1	-1	-1	1	1	-1	1	1	-1	1	-1	1	1	1	-1	-1	-1	1	-1	-1	-1	1	1	1	1	0	-1	1	0	-1	1	1	-1	-1	1	-1	1	-1	1	1	-1	1	1	1	-1	1	1	1	1	-1	-1	1	-1	0	-1	1	1	-1	1	1	0	1	1	1	1	1	1	1	1	1	1	-1	-1	1	1	1	1	-1	-1	-1	-1	-1	1	0	-1	1	1	-1	1	-1	1	-1	-1	1	-1	-1	-1	1	-1	1	-1	1	1	-1	-1	1	-1	-1	-1	-1	1	-1	1	-1	1	1	1	-1	-1	1	-1	1	1	-1	-1	1	1	-1	1	-1	1	-1	-1	1	1	1	-1	-1	1	1	1	-1	-1	-1	-1	1	-1	1	1	-1	-1	1	1	1	1	1	1	1	-1	-1	-1	-1	1	-1	-1	-1	-1	-1	1	-1	1	1	-1	-1	-1	1	-1	-1	-1	-1	-1	-1	-1	-1	-1	1	-1	-1	1	1	1	-1	1	-1	-1	1	1	-1	1	-1	1	1	1	-1	-1	-1	1	1	1	1	-1	1	1	1	1	-1	-1	-1	-1	1	-1	0	-1	-1	1	-1	-1	1	1	-1	1	1	-1	-1	1	-1	1	1	-1	0	-1	1	-1	1	-1	-1	1	1	-1	-1	1	1	-1	-1	0	-1	-1	1	-1	-1	0	1	1	1	1	-1	1	0	-1	-1	-1	1	1	1	-1	-1	-1	1	-1	-1	1	-1	1	-1	1	1	-1	-1	-1	-1	1	1	1	-1	1	-1	-1	-1	1	-1	-1	-1	-1	1	-1	-1	-1	1	1	1	1	-1	1	0	1	-1	-1	-1	0	1	-1	-1	-1	-1	1	-1	1	1	1	1	-1	-1	1	-1	1	1	-1	-1	-1	-1	1	1	1	-1	-1	-1	-1	-1	1	-1	1	1	-1	1	-1	-1	1	1	0	0	1	-1	1	1	1	1	1	-1	1	1	-1	-1	-1	1	1	1	0	-1	1	1	1	-1	1	-1	-1	-1	-1	1	1	-1	-1	1	1	-1	1	1	1	-1	1	1	-1	-1	0	1	1	1	-1	-1	-1	-1	1	-1	-1	-1	1	-1	1	1	-1	1	1	1	1	1	1	1	1	-1	1	-1	1	-1	-1	1	1	0	1	1	-1	-1	-1	-1	1	1	-1	-1	-1	1	-1	-1	-1	1	-1	1	1	1	-1	-1	1	-1	-1	1	-1	1	-1	-1	1	1	-1	-1	1	-1	1	-1	-1	1	-1	1	1	1	-1	-1	-1	-1	-1	-1	1	-1	1	-1	1	0	1	-1	-1	-1	1	-1	1	1	-1	-1	-1	1	-1	1	1	-1	1	1	-1	1	1	0	-1	-1	1	-1	-1	1	-1	-1	0	-1	-1	-1	-1	0	1	-1	1	1	1	-1	1	-1	1	-1	0	-1	-1	1	1	-1	1	1	-1	-1	-1	1	1	-1	0	1	1	-1	1	-1	1	1	1	-1	-1	-1	-1	1	1	-1	-1	-1	1	-1	-1	-1	-1	-1	-1	-1	1	1	0	-1	1	-1	-1	-1	1	-1	1	-1	1	-1	1	0	-1	1	-1	1	1	-1	1	1	-1	1	-1	1	-1	0	1	-1	-1	1	1	-1	-1	1	1	-1	1	1	-1	1	0	-1	-1	1	-1	-1	-1	-1	-1	1	-1	-1	1	-1	-1	1	-1	-1	1	-1	-1	-1	-1	1	1	-1	1	1	1	-1	1	1	-1	1	1	-1	-1	1	-1	-1	1	-1	1	1	1	1	1	-1	-1	1	1	-1	-1	1	-1	-1	1	1	-1	-1	1	-1	-1	1	-1	1	1	-1	0	-1	-1	-1	-1	-1	-1	1	-1	1	-1	1	-1	1	1	-1	-1	1	-1	1	1	1	1	1	-1	1	1	1	-1	-1	-1	1	1	-1	1	-1	-1	1	1	1	-1	1	-1	-1	1	-1	1	-1	1	1	-1	1	-1	1	-1	1	-1	-1	1	-1	-1	-1	-1	-1	1	-1	1	-1	-1	1	-1	-1	-1	-1	1	-1	1	1	1	-1	1	1	1	-1	-1	-1	-1	-1	1	-1	1	1	-1	1	1	-1	-1	1	-1	-1	1	-1	-1	-1	-1	-1	1	-1	1	1	-1	1	-1	-1	-1	1	-1	1	-1	-1	1	-1	-1	-1	1	1	-1	1	1	-1	-1	-1	-1	1	-1	1	-1	-1	1	-1	1	1	1	-1	1	1	-1	-1	1	1	1	1	1	-1	-1	-1	-1	-1	1	1	-1	-1	-1	-1	-1	1	-1	-1	1	-1	1	1	1	1	1	1	-1	-1	-1	-1	1	1	1	1	-1	-1	-1	1	1	1	-1	-1	1	-1	-1	1	-1	-1	-1	-1	-1	-1	0	-1	-1	0	1	-1	0	-1	-1	0	1	1	-1	-1	-1	-1	1	1	-1	-1	1	1	-1	-1	1	0	-1	-1	1	-1	-1	0	-1	1	1	-1	-1	-1	-1	-1	-1	1	1	1	1	1	-1	-1	-1	0	-1	1	-1	1	-1	1	1	1	-1	-1	1	1	-1	-1	-1	-1	1	-1	-1	1	1	1	1	-1	1	1	1	1	-1	-1	1	-1	1	-1	-1	1	-1	-1	-1	1	-1	1	-1	-1	1	-1	1	1	1	-1	1	1	-1	1	1	-1	1	-1	1	1	1	1	-1	1	-1	1	-1	1	1	1	-1	-1	1	-1	-1	-1	1	1	1	1	-1	1	-1	-1	-1	1	-1	-1	1	1	-1	-1	-1	-1	-1	-1	1	-1	-1	-1	-1	-1	-1	-1	1	-1	-1	1	-1	1	1	-1	-1	0	1	0	-1	1	-1	1	1	1	-1	1	-1	0	1	1	-1	-1	-1	-1	-1	1	-1	1	1	-1	-1	-1	-1	-1	-1	-1	-1	1	-1	1	1	1	1	-1	-1	1	-1	-1	1	1	-1	1	1	-1	-1	1	1	1	-1	1	-1	-1	-1	1	1	1
1	-1	-1	1	-1	1	-1	1	-1	1	1	1	-1	1	-1	-1	1	1	1	1	1	-1	1	-1	-1	-1	-1	1	1	-1	1	1	-1	-1	-1	-1	-1	-1	1	-1	1	-1	1	-1	1	1	-1	1	1	1	-1	-1	-1	-1	1	1	-1	-1	-1	1	1	1	1	1	-1	-1	-1	1	-1	-1	-1	-1	1	-1	-1	1	-1	1	-1	-1	1	-1	-1	1	1	1	-1	-1	-1	-1	-1	-1	-1	1	-1	1	1	1	1	-1	-1	1	1	-1	-1	1	-1	-1	1	1	1	1	1	1	1	1	1	1	1	1	1	1	1	1	1	-1	1	-1	-1	-1	-1	-1	-1	-1	-1	-1	-1	-1	1	-1	-1	1	-1	-1	1	1	1	-1	1	-1	-1	1	1	-1	1	1	1	-1	-1	1	1	1	-1	-1	-1	1	1	1	1	1	-1	1	-1	1	1	1	1	-1	-1	1	1	1	-1	-1	1	1	1	1	1	-1	1	1	-1	1	1	-1	-1	-1	1	1	1	1	-1	-1	-1	1	1	1	1	-1	-1	1	1	-1	1	1	1	1	-1	-1	1	1	-1	1	1	-1	-1	-1	-1	1	1	-1	-1	-1	1	-1	-1	1	-1	1	-1	-1	-1	1	1	-1	1	1	1	-1	-1	-1	1	1	1	-1	-1	1	-1	1	-1	1	-1	1	-1	-1	1	1	-1	1	1	1	1	-1	-1	-1	1	1	1	-1	-1	1	1	1	-1	1	-1	-1	-1	-1	1	1	-1	1	-1	1	1	-1	1	1	1	-1	1	-1	1	-1	1	1	1	-1	1	-1	1	1	1	-1	1	1	-1	1	1	-1	1	1	-1	1	1	1	1	-1	1	1	1	1	1	-1	1	1	-1	1	-1	1	1	-1	1	-1	1	-1	1	1	1	-1	1	1	-1	1	1	1	-1	1	-1	-1	1	1	1	-1	-1	-1	1	1	1	1	-1	-1	1	1	-1	1	-1	1	-1	1	1	1	1	1	-1	-1	1	1	1	-1	-1	1	1	-1	-1	-1	-1	1	-1	-1	1	1	-1	1	1	-1	1	-1	1	-1	1	-1	1	1	-1	1	1	-1	-1	1	1	-1	-1	-1	-1	1	1	1	-1	1	-1	-1	1	-1	1	1	-1	-1	-1	-1	-1	1	1	-1	-1	-1	-1	-1	1	1	-1	1	1	-1	1	-1	1	1	1	1	1	1	1	1	1	-1	1	-1	-1	1	-1	1	1	1	1	-1	-1	1	1	-1	1	-1	-1	1	-1	-1	1	1	1	1	1	-1	-1	1	-1	-1	1	-1	1	-1	-1	1	-1	1	1	1	-1	1	-1	1	-1	-1	-1	-1	-1	-1	-1	1	1	1	1	-1	1	-1	-1	1	1	-1	1	1	-1	-1	-1	1	1	1	1	-1	-1	-1	-1	-1	-1	-1	-1	-1	-1	-1	1	1	-1	1	-1	-1	-1	1	-1	-1	-1	1	-1	-1	-1	-1	1	-1	-1	-1	-1	-1	1	1	-1	-1	-1	-1	-1	1	1	-1	-1	-1	1	-1	1	1	-1	1	1	-1	1	1	-1	1	-1	1	1	1	1	-1	1	1	1	1	-1	1	-1	1	1	-1	-1	1	1	-1	1	-1	1	1	1	-1	-1	1	1	1	-1	1	1	1	-1	-1	-1	1	1	1	1	1	1	1	1	1	1	-1	1	1	-1	1	1	-1	-1	1	-1	1	1	1	1	-1	1	-1	-1	1	1	1	-1	-1	-1	1	1	1	1	-1	-1	1	1	1	1	1	1	1	-1	-1	-1	-1	1	-1	1	1	1	1	1	1	1	-1	1	-1	1	1	-1	1	-1	1	1	-1	1	1	-1	-1	1	-1	1	1	-1	-1	-1	1	-1	-1	-1	-1	1	-1	-1	-1	1	-1	-1	1	1	-1	1	-1	-1	1	-1	1	-1	-1	-1	1	-1	1	-1	-1	-1	-1	-1	-1	-1	-1	-1	-1	-1	1	1	1	-1	-1	-1	1	1	1	1	-1	1	1	-1	1	1	-1	1	-1	1	1	1	1	1	-1	1	1	1	1	-1	-1	-1	1	1	-1	-1	1	-1	-1	1	1	-1	1	1	1	-1	-1	1	1	1	1	-1	-1	-1	1	1	1	1	1	-1	1	1	-1	-1	1	1	-1	1	-1	1	1	1	-1	-1	1	-1	1	-1	1	-1	1	1	1	1	1	1	-1	1	-1	-1	-1	-1	1	-1	-1	1	1	1	1	-1	1	1	1	-1	1	-1	1	-1	-1	1	1	1	-1	-1	1	1	-1	1	-1	1	1	1	-1	1	1	-1	1	-1	-1	1	-1	-1	1	1	1	1	1	1	1	1	1	1	1	-1	1	1	-1	-1	1	1	1	1	1	-1	1	-1	1	1	-1	-1	1	1	-1	-1	1	-1	1	1	1	-1	-1	1	1	1	-1	-1	1	-1	1	-1	1	1	1	-1	-1	1	-1	-1	-1	1	-1	1	1	1	1	1	-1	1	1	-1	1	-1	1	1	1	1	1	1	1	1	1	-1	1	-1	1	-1	1	-1	1	-1	-1	1	-1	1	1	1	-1	1	-1	-1	-1	-1	1	-1	1	1	1	1	-1	-1	1	-1	-1	-1	1	-1	-1	1	-1	1	-1	-1	-1	-1	1	-1	-1	-1	-1	-1	1	-1	1	1	1	-1	-1	-1	1	1	-1	1	-1	1	-1	-1	1	-1	1	-1	-1	-1	1	-1	1	-1	-1	1	-1	1	-1	-1	-1	-1	-1	-1	-1	1	1	-1	1	-1	-1	-1	-1	1	-1	1	1	1	1	1	-1	-1	1	-1	-1	1	1	-1	1	1	1	1	-1	-1	1	1	-1	1	-1	1	-1	-1	-1	1	-1	-1	1	-1	1	1	1	-1	-1	1	-1	1	1	-1	-1	1	-1	-1	1	1	-1	1	1	1	1	1	1	-1	1	1	1	-1	-1	-1	1	1	1	1	1	1	1	-1	-1	1	1	-1	-1	1	1	-1	1	1	-1	-1	1	-1	-1	-1	1	-1	-1	1	1	1	-1	1	-1	1	1	-1	1	-1	1	1	-1	-1	1	1	-1	-1	1	-1	1	-1	-1	-1	1	-1	-1	1	1	1	1	1	-1	-1	-1	1	-1	1	1	-1	1	1	1	-1	-1	1	1	1	1	1	1	1	-1	1	0	-1	1	1	-1	1	1	1	-1	-1	1	1	1	1	-1	1	-1	1	-1	-1	1	1	1	-1	-1	1	1	-1	1	-1	-1	-1	1	-1	1	-1	-1	-1	1	-1	1	-1	1	1	1	-1	-1	1	-1	-1	1	1	1	-1	-1	-1	1	1	1	1	1	-1	1	1	-1	1	-1	1	-1	1	1	1	-1	1	-1	1	1	-1	1	-1	-1	1	-1	1	-1	-1	-1	-1	-1	1	-1	-1	-1	-1	-1	1	-1	1	-1	1	-1	1	-1	-1	1	1	-1	-1	-1	-1	1	-1	1	1	-1	-1	-1	1	1	-1	1	1	1	1	1	1	1	1	-1	1	-1	1	-1	1	1	1	1	-1	1	1	-1	1	1	-1	1	-1	-1	-1	-1	1	-1	1	1	-1	1	1	-1	-1	1	-1	1	1	1	1	-1	1	1	1	1	-1	1	-1	-1	1	1	1	-1	-1	-1	1	1	-1	-1	1	1	-1	-1	1	1	1	1	1	1	-1	-1	1	1	1	-1	1	-1	1	1	1	-1	1	1	1	1	1	-1	-1	1	1	1	1	-1	-1	1	1	1	-1	1	-1	1	1	-1	-1	1	1	-1	-1	-1	-1	1	1	-1	-1	-1	1	1	1	1	1	1	-1	-1	-1	-1	1	1	1	-1	1	-1	1	1	1	-1	-1	-1	1	1	1	1	-1	1	1	1	1	-1	-1	1	1	-1	-1	-1	1	-1	1	1	-1	-1	-1	1	1	1	1	-1	1	1	1	-1	1	-1	-1	-1	-1	1	1	-1	-1	-1	1	-1	-1	1	-1	-1	-1	1	1	-1	1	1	-1	-1	1	1	-1	-1	1	-1	1	-1	1	1	-1	1	-1	1	1	1	1	1	1	-1	1	-1	-1	1	1	1	-1	-1	1	-1	1	1	-1	-1	-1	1	-1	1	-1	1	1	1	1	1	1	1	1	-1	1	-1	1	-1	1	-1	1	-1	-1	-1	1	-1	-1	-1	-1	1	1	-1	-1	-1	-1	-1	1	-1	1	1	1	1	-1	1	-1	1	1	-1	1	-1	-1	-1	-1	-1	1	1	-1	1	-1	1	1	1	-1	-1	-1	-1	-1	1	1	-1	1	1	1	1	1	-1	1	-1	-1	1	1	-1	-1	1	-1	-1	1	-1	1	-1	-1	-1	-1	1	-1	-1	1	1	-1	1	1	1	1	1	1	1	1	1	1	1	-1	1	1	-1	1	1	-1	1	-1	-1	1	-1	-1	-1	1	-1	1	1	1	-1	1	-1	-1	-1	1	-1	-1	1	-1	-1	1	-1	1	-1	-1	1	1	1	-1	1	-1	-1	1	-1	-1	-1	1	-1	1	1	1	-1	1	1	1	1	1	-1	-1	-1	1	1	1	-1	-1	-1	-1	-1	1	-1	1	1	1	1	-1	1	1	1	-1	1	-1	1	-1	1	1	-1	1	-1	-1	1	-1	1	1	-1	-1	1	-1	-1	-1	1	1	-1	-1	-1	-1	-1	-1	-1	-1	1	1	1	1	1	1	-1	1	-1	-1	-1	1	-1	1	-1	1	-1	-1	-1	1	-1	1	1	-1	1	1	1	-1	1	1	-1	1	1	-1	-1	1	-1	1	1	1	-1	-1	1	-1	-1	1	-1	1	1	1	1	-1	-1	1	1	-1	-1	1	1	1	-1	-1	1	1	-1	-1	-1	-1	1	1	1	-1	1	1	1	1	-1	1	1	-1	-1	1	1	1	1	1	-1	1	-1	-1	1	1	1	1	-1	-1	-1	1	-1	1	-1	1	1	-1	-1	1	1	-1	-1	-1	-1	-1	-1	-1	1	-1	1	1	-1	1	-1	1	1	1	1	1	1	1	-1	-1	-1	-1	-1	-1	1	-1	-1	-1	1	-1	1	1	-1	1	1	-1	1	1	-1	-1	1	1	-1	-1	1	-1	-1	-1	-1	-1	1	-1	1	1	-1	-1	-1	-1	1	1	1	-1	-1	-1	-1	1	1	1	-1	1	1	1	-1	1	1	-1	-1	1	-1	1	-1	1	1	1	1	1	1	-1	-1	1	1	1	1	1	1	1	1	-1	-1	1	1	1	-1	-1	-1	1	-1	1	-1	-1	1	-1	-1	-1	1	1	-1	1	-1	1	-1	1	-1	-1	1	1	-1	1	-1	1	-1	-1	1	-1	1	1	1	1	-1	1	-1	1	1	-1	1	1	1	-1	1	-1	1	1	1	1	1	1	1	-1	1	-1	-1	1	1	-1	-1	1	-1	-1	1	-1	-1	1	1	1	-1	-1	1	-1	-1	-1	1	-1	-1	-1	1	-1	1	-1	1	1	-1	1	-1	1	1	1	-1	-1	-1	1	-1	1	-1	1	1	1	1	1	1	1	-1	1	-1	-1	-1	-1	-1	1	1	1	-1	-1	1	1	-1	-1	1	-1	1	1	1	1	-1	-1	1	-1	1	-1	1	1	1	1	1	1	-1	-1	-1	1	1	-1	-1	-1	1	1	1	-1	-1	1	-1	1	1	-1	-1	-1	-1	-1	1	-1	1	1	1	-1	1	1	-1	1	1	1	1	-1	-1	-1	1	-1	1	1	1	1	-1	1	-1	-1	-1	1	-1	-1	1	1	1	1	1	-1	1	0	-1	1	1	1	-1	1	1	1	-1	1	-1	-1	1	-1	1	1	1	1	-1	1	-1	-1	1	1	-1	1	1	1	1	-1	1	1	1	1	1	1	1	1	-1	-1	1	1	-1	-1	1	1	1	-1	-1	-1	1	1	1	-1	-1	1	1	-1	1	1	1	1	-1	1	-1	1	1	-1	-1	-1	1	-1	1	-1	1	-1	-1	1	1	-1	1	1	-1	-1	1	-1	1	-1	-1	1	-1	1	-1	1	1	1	1	-1	1	-1	1	1	1	1	1	-1	1	1	1	-1	1	1	1	1	1	-1	-1	-1	1	-1	-1	-1	-1	1	1	-1	-1	1	1	1	-1	-1	1	-1	-1	-1	-1	-1	-1	-1	-1	-1	1	-1	-1	1	1	1	-1	-1	-1	-1	1	1	1	1	1	1	1	-1	1	1	1	1	1	-1	-1	1	-1	-1	1	1	-1	-1	1	1	-1	1	-1	1	1	-1	1	1	1	1	1	-1	1	-1	-1	-1	1	1	-1	1	-1	1	1	1	-1	-1	1	-1	-1	-1	1	1	-1	-1	1	1	-1	-1	1	-1	1	1	1	1	-1	-1	1	1	-1	1	-1	-1	1	-1	-1	1	-1	1	1	1	1	-1	-1	-1	1	-1	1	-1	-1	-1	-1	1	-1	1	1	1	1	1	-1	-1	1	1	-1	1	1	1	1	-1	-1	-1	1	-1	1	1	-1	-1	1	1	1	-1	1	1	1	-1	1	-1	-1	1	-1	-1	-1	-1	1	-1	1	1	1	1	-1	1	-1	1	1	1	-1	-1	-1	-1	1	1	-1	-1	1	1	1	1	-1	1	-1	1	-1	1	-1	1	1	-1	-1	-1	1	-1	1	-1	1	-1	1	1	1	1	-1	1	1	-1	-1	1	1	-1	1	1	1	1	1	-1	-1	-1	-1	-1	-1	1	-1	-1	1	1	-1	1	-1	1	1	1	-1	1	1	1	1	1	1	1	1	1	1	1	-1	-1	1	-1	1	1	-1	1	-1	-1	1	1	1	-1	1	-1	-1	1	-1	1	1	-1	1	1	-1	1	-1	-1	-1	1	1	-1	1	1	-1	1	1	1	-1	-1	-1	1	1	-1	-1	-1	1	-1	1	-1	-1	1	-1	1	-1	1	-1	-1	-1	-1	1	-1	1	-1	-1	1	1	1	1	-1	1	-1	1	1	-1	1	1	-1	-1	1	1	-1	-1	1	1	1	1	-1	1	1	-1	1	-1	1	-1	-1	-1	1	1	-1	1	1	-1	-1	-1	1	1	1	1	-1	-1	-1	-1	1	1	-1	-1	-1	-1	1	-1	1	-1	-1	-1	-1	1	1	1	1	-1	1	-1	-1	-1	-1	-1	-1	1	1	1	1	-1	1	-1	-1	-1	1	1	1	-1	-1	-1	-1	-1	1	-1	-1	1	1	-1	-1	-1	-1	1	-1	1	-1	1	-1	-1	-1	-1	1	-1	-1	-1	1	-1	1	1	1	-1	1	1	-1	1	-1	1	1	1	-1	1	1	1	-1	-1	-1	-1	1	1	1	-1	1	-1	1	-1	-1	-1	1	-1	1	-1	1	1	-1	1	1	-1	1	-1	-1	1	1	1	1	1	-1	1	-1	-1	1	1	-1	1	-1	1	1	-1	1	1	-1	-1	1	1	-1	-1	-1	-1	-1	1	-1	-1	1	1	1	1	1	1	-1	1	1	1	1	-1	-1	1	1	-1	-1	1	1	1	-1	1	1	1	-1	1	-1	1	-1	-1	-1	1	-1	1	-1	1	-1	-1	-1	1	1	1	1	-1	-1	1	-1	-1	1	-1	1	-1	1	-1	1	1	1	-1	-1	1	1	-1	-1	1	-1	-1	-1	1	1	1	1	-1	1	1	1	1	1	1	-1	-1	1	1	1	-1	1	-1	-1	1	-1	1	-1	-1	1	1	1	1	1	-1	1	-1	1	1	1	1	-1	-1	1	-1	-1	1	-1	-1	-1	-1	-1	-1	1	-1	-1	1	1	-1	1	-1	1	-1	1	-1	-1	-1	1	1	1	-1	-1	-1	-1	-1	1	1	-1	-1	-1	-1	1	-1	1	-1	1	-1	1	1	1	-1	1	1	1	1	-1	1	-1	-1	1	-1	-1	1	-1	1	-1	1	-1	1	1	-1	-1	-1	-1	1	-1	1	-1	1	1	1	-1	-1	1	1	1	-1	1	-1	1	-1	-1	-1	1	-1	-1	1	-1	1	1	-1	-1	1	-1	1	-1	-1	-1	1	1	1	1	1	1	-1	1	1	-1	-1	-1	1	1	1	1	-1	1	1	1	-1	1	1	1	-1	-1	-1	1	1	-1	-1	-1	-1	-1	1	1	1	-1	1	-1	-1	-1	-1	-1	1	-1	-1	1	-1	-1	-1	1	-1	1	1	1	1	1	1	-1	1	1	-1	-1	1	1	1	-1	1	-1	-1	1	1	-1	1	1	-1	-1	1	-1	1	1	1	-1	1	-1	-1	1	1	-1	-1	1	1	-1	1	1	1	-1	-1	-1	-1	1	1	1	1	-1	-1	-1	-1	-1	1	-1	-1	1	-1	1	1	1	1	-1	-1	-1	-1	-1	1	1	1	-1	1	1	1	-1	1	1	1	-1	-1	-1	-1	1	1	1	1	-1	-1	1	1	1	-1	1	1	-1	-1	1	-1	1	1	1	1	1	1	1	1	-1	-1	1	1	1	-1	-1	1	-1	-1	1	-1	1	-1	-1	1	1	1	1	-1	-1	-1	1	1	-1	-1	1	-1	1	1	-1	-1	1	-1	-1	-1	1	1	-1	1	1	1	1	-1	1	1	1	1	1	1	1	1	-1	-1	1	-1	1	1	-1	1	-1	-1	-1	1	-1	-1	1	1	1	-1	1	-1	1	-1	1	1	1	-1	-1	1	-1	1	-1	-1	-1	1	-1	1	-1	1	-1	-1	-1	1	1	-1	-1	-1	1	-1	-1	1	-1	-1	1	1	1	1	1	1	1	1	1	-1	1	-1	-1	-1	-1	-1	1	-1	1	1	-1	1	1	1	1	1	-1	1	1	1	1	1	1	-1	1	1	-1	-1	1	-1	1	1	1	-1	-1	1	-1	1	1	1	1	-1	1	1	1	-1	1	-1	-1	-1	1	1	1	-1	-1	1	-1	-1	-1	-1	1	1	-1	-1	-1	-1	1	-1	1	-1	1	-1	-1	1
1	1	-1	1	-1	1	-1	-1	-1	-1	1	0	-1	-1	1	1	1	-1	-1	-1	-1	-1	-1	-1	1	-1	-1	1	1	1	1	-1	1	-1	1	-1	1	-1	-1	1	-1	-1	-1	1	-1	-1	1	-1	1	1	1	-1	-1	1	-1	1	-1	1	1	1	-1	-1	-1	-1	1	-1	0	-1	-1	-1	1	1	-1	1	0	-1	-1	-1	-1	1	-1	1	-1	1	1	1	-1	-1	-1	-1	1	1	1	-1	1	1	-1	-1	-1	1	-1	-1	-1	1	1	-1	1	1	-1	1	-1	1	-1	0	-1	-1	-1	-1	0	-1	-1	-1	1	-1	-1	1	-1	1	1	1	-1	-1	1	1	-1	-1	1	1	1	1	-1	-1	1	1	-1	-1	-1	-1	-1	1	1	-1	-1	1	1	1	-1	1	1	-1	-1	-1	1	1	1	-1	-1	-1	-1	-1	1	-1	1	0	-1	0	-1	1	-1	-1	-1	-1	1	1	1	-1	-1	-1	1	1	-1	1	1	-1	0	-1	-1	-1	-1	-1	0	-1	0	1	-1	-1	-1	-1	-1	1	1	-1	-1	1	1	-1	-1	1	-1	-1	-1	-1	-1	1	-1	1	1	1	-1	-1	-1	1	1	1	-1	0	-1	-1	1	-1	1	1	1	0	-1	1	-1	-1	1	1	1	1	1	1	-1	1	1	1	1	-1	-1	-1	1	-1	1	0	-1	-1	1	-1	1	-1	-1	1	-1	1	1	1	-1	1	-1	1	1	-1	-1	-1	1	1	1	1	-1	-1	1	-1	-1	-1	-1	1	-1	-1	-1	-1	1	-1	-1	1	-1	1	1	1	1	1	-1	1	-1	1	1	-1	1	-1	-1	0	-1	-1	1	-1	-1	-1	-1	-1	-1	1	1	1	-1	1	-1	0	1	-1	1	-1	-1	1	-1	1	0	1	1	1	-1	1	-1	-1	1	-1	-1	-1	0	1	1	-1	-1	-1	1	1	1	1	1	-1	1	1	1	-1	-1	1	1	-1	1	-1	-1	-1	-1	-1	-1	-1	1	1	-1	-1	1	1	1	1	1	1	-1	1	1	-1	1	1	1	-1	1	-1	1	-1	1	1	1	1	1	1	-1	-1	-1	-1	1	-1	1	-1	1	-1	-1	-1	-1	1	1	1	1	-1	-1	1	1	1	-1	-1	1	1	1	-1	-1	-1	1	1	1	1	-1	-1	-1	-1	-1	1	1	1	-1	-1	-1	-1	-1	-1	1	-1	1	-1	-1	1	1	1	-1	1	1	-1	-1	1	-1	1	1	1	-1	1	-1	1	1	1	-1	1	1	1	-1	-1	0	1	1	0	1	0	1	-1	-1	-1	-1	1	-1	1	-1	1	-1	-1	-1	0	1	1	-1	1	1	1	1	-1	-1	-1	1	1	-1	1	-1	-1	-1	1	-1	-1	1	1	1	1	1	1	-1	1	-1	1	-1	1	-1	1	1	1	0	-1	1	-1	1	1	1	1	1	-1	-1	1	-1	1	1	0	-1	1	-1	1	1	-1	1	-1	-1	1	-1	1	1	-1	-1	-1	-1	-1	1	1	-1	1	-1	1	1	-1	1	-1	-1	1	1	-1	1	-1	-1	-1	-1	1	-1	1	1	-1	1	1	1	-1	1	1	1	1	-1	1	-1	-1	1	1	-1	1	1	-1	-1	-1	1	-1	-1	-1	-1	-1	1	1	1	-1	-1	-1	1	1	-1	1	1	1	-1	1	1	-1	-1	1	1	-1	1	-1	1	-1	1	1	-1	-1	1	-1	-1	-1	1	1	1	-1	-1	1	-1	1	1	-1	-1	-1	-1	-1	1	-1	1	1	-1	1	-1	1	-1	-1	-1	-1	-1	-1	-1	-1	-1	1	-1	-1	1	-1	1	-1	-1	-1	-1	-1	1	1	-1	1	-1	1	1	-1	-1	-1	1	1	1	-1	-1	1	-1	1	-1	1	-1	1	-1	1	-1	1	1	-1	1	1	1	-1	1	-1	-1	1	1	1	1	-1	1	1	1	1	1	1	-1	-1	1	-1	1	-1	1	-1	1	1	1	-1	-1	-1	0	-1	-1	1	-1	0	1	1	-1	-1	-1	-1	1	1	-1	-1	1	1	0	-1	1	1	-1	1	-1	-1	1	1	-1	-1	-1	-1	1	1	-1	-1	1	-1	-1	1	1	-1	-1	-1	-1	1	1	-1	-1	1	1	1	1	-1	0	1	-1	1	-1	-1	1	-1	1	1	1	-1	1	1	-1	-1	-1	-1	-1	1	-1	1	1	1	-1	-1	1	1	-1	-1	-1	-1	0	-1	-1	1	1	1	1	1	-1	-1	-1	-1	1	-1	1	-1	-1	-1	-1	1	-1	-1	1	1	-1	-1	-1	1	1	1	-1	1	1	1	-1	-1	-1	-1	-1	1	-1	-1	-1	-1	-1	-1	-1	1	1	-1	-1	-1	-1	1	-1	1	1	1	1	1	1	-1	1	-1	1	-1	-1	-1	-1	-1	1	-1	-1	-1	-1	1	1	-1	1	-1	0	-1	-1	1	1	1	-1	0	1	1	-1	1	-1	-1	1	1	-1	1	-1	-1	-1	1	1	-1	1	-1	-1	-1	-1	-1	1	-1	-1	-1	1	-1	1	-1	1	-1	1	-1	1	0	-1	-1	-1	1	-1	-1	-1	1	1	1	1	-1	1	1	1	1	-1	1	-1	1	1	1	1	-1	-1	-1	-1	1	1	-1	1	1	-1	-1	1	1	1	1	1	-1	-1	1	1	0	-1	1	-1	1	-1	1	1	1	-1	-1	-1	-1	-1	-1	-1	-1	-1	-1	1	-1	1	-1	1	1	-1	-1	-1	-1	1	-1	-1	-1	-1	1	-1	-1	1	1	1	1	-1	-1	-1	1	-1	-1	1	1	-1	-1	1	1	-1	-1	-1	0	-1	1	-1	1	1	1	1	1	-1	1	1	1	-1	1	-1	-1	1	1	-1	1	1	-1	-1	-1	0	-1	-1	-1	-1	-1	-1	1	1	1	0	-1	-1	-1	-1	-1	-1	-1	0	1	-1	-1	1	-1	-1	-1	-1	-1	-1	1	1	1	-1	-1	1	1	-1	1	1	-1	-1	-1	-1	-1	0	1	1	1	1	1	1	1	1	-1	-1	1	-1	1	-1	-1	-1	-1	-1	1	1	-1	-1	0	-1	1	-1	1	-1	1	1	-1	-1	-1	1	1	1	-1	-1	-1	1	1	-1	1	1	-1	-1	1	-1	-1	1	1	-1	1	1	1	1	-1	-1	-1	1	-1	-1	1	1	1	-1	-1	-1	1	-1	-1	-1	-1	-1	1	-1	1	-1	-1	1	1	-1	-1	1	1	-1	-1	-1	1	1	-1	-1	-1	-1	-1	1	1	1	1	1	1	-1	-1	-1	-1	-1	-1	-1	-1	-1	-1	1	-1	1	-1	1	1	-1	-1	1	-1	1	-1	1	-1	1	1	-1	1	1	1	1	1	1	1	1	1	-1	-1	1	1	1	1	-1	-1	1	1	1	-1	-1	-1	0	1	1	1	-1	-1	0	-1	1	0	-1	1	-1	-1	-1	1	-1	-1	1	1	1	-1	1	-1	1	1	-1	-1	1	1	1	-1	-1	-1	1	-1	-1	1	1	1	-1	1	-1	-1	1	-1	1	-1	1	-1	-1	-1	-1	-1	-1	-1	-1	-1	-1	-1	-1	1	1	-1	-1	-1	1	-1	1	-1	-1	1	-1	-1	-1	1	1	-1	1	1	-1	1	1	-1	-1	1	-1	1	-1	-1	0	1	-1	-1	1	-1	-1	-1	-1	-1	-1	-1	-1	1	-1	-1	1	1	-1	1	1	-1	-1	1	-1	1	-1	-1	-1	1	1	-1	-1	0	-1	0	1	-1	1	-1	-1	1	-1	1	-1	1	-1	-1	-1	1	1	1	0	-1	-1	0	1	-1	-1	1	-1	-1	1	-1	1	1	1	1	-1	1	1	1	1	1	1	-1	1	1	0	1	-1	1	-1	1	-1	1	-1	1	1	-1	-1	1	-1	1	-1	-1	-1	1	-1	-1	1	-1	-1	-1	-1	-1	0	1	-1	-1	-1	1	1	1	1	-1	1	1	1	-1	1	1	-1	1	0	1	-1	0	1	1	-1	1	-1	-1	1	-1	-1	1	-1	1	1	-1	0	1	1	-1	1	1	1	1	1	-1	1	1	-1	-1	-1	1	-1	-1	-1	-1	-1	-1	-1	1	-1	-1	1	1	-1	1	-1	1	-1	1	1	-1	-1	-1	-1	1	-1	1	-1	1	1	1	-1	1	-1	-1	-1	-1	-1	-1	1	1	1	-1	1	1	-1	-1	1	1	-1	1	1	-1	1	1	-1	1	-1	1	1	1	-1	-1	1	-1	-1	1	-1	1	-1	1	1	-1	1	1	-1	1	1	1	0	-1	1	1	-1	-1	-1	-1	-1	1	-1	-1	-1	-1	-1	1	1	1	1	1	-1	1	-1	1	1	1	1	-1	1	-1	-1	0	1	1	-1	-1	0	-1	0	1	-1	1	-1	-1	1	-1	-1	1	1	-1	-1	1	0	1	-1	1	0	1	-1	-1	-1	0	1	-1	1	1	-1	-1	1	-1	-1	1	1	1	1	1	1	1	1	1	-1	-1	-1	-1	1	-1	-1	-1	1	-1	-1	1	1	1	-1	1	-1	1	-1	-1	1	1	1	1	1	1	-1	1	1	-1	1	1	-1	1	-1	-1	-1	-1	1	-1	1	1	1	1	-1	-1	1	-1	-1	-1	-1	-1	-1	1	1	-1	1	1	1	-1	1	-1	1	-1	-1	1	-1	-1	1	1	1	1	-1	-1	-1	1	1	1	1	-1	1	1	1	1	-1	1	-1	1	-1	-1	1	-1	-1	1	-1	-1	1	-1	-1	1	1	-1	1	-1	1	-1	1	1	-1	1	-1	1	-1	1	1	1	1	-1	1	1	-1	-1	-1	-1	1	1	-1	-1	-1	1	-1	0	0	1	-1	-1	-1	1	-1	1	1	-1	-1	1	-1	1	1	1	-1	1	1	1	1	1	-1	1	1	-1	-1	1	-1	1	-1	0	1	1	1	1	-1	0	1	-1	-1	-1	1	-1	-1	1	1	1	0	-1	1	1	-1	-1	-1	1	1	-1	-1	0	1	1	-1	1	1	1	-1	-1	-1	1	-1	1	1	1	1	-1	1	1	1	-1	1	-1	-1	-1	-1	1	1	1	1	1	-1	1	-1	1	1	1	-1	-1	-1	-1	1	1	1	-1	-1	1	1	0	1	-1	-1	-1	1	1	1	-1	-1	1	-1	1	-1	-1	1	-1	-1	1	1	1	-1	1	0	1	-1	-1	-1	1	-1	-1	1	1	1	-1	1	-1	-1	1	-1	-1	1	-1	-1	1	-1	1	-1	1	-1	-1	-1	1	1	0	1	-1	1	1	-1	-1	1	1	-1	1	-1	1	1	-1	1	1	-1	-1	-1	1	1	1	1	-1	-1	1	-1	-1	1	-1	1	-1	-1	1	1	1	-1	1	0	-1	1	1	-1	-1	1	-1	-1	-1	1	1	-1	-1	1	1	-1	1	1	-1	1	1	-1	-1	-1	-1	1	1	-1	1	1	1	1	1	1	1	1	-1	1	-1	-1	1	-1	-1	-1	-1	-1	-1	1	1	1	1	-1	1	0	-1	-1	1	-1	1	1	1	1	-1	1	1	1	1	-1	-1	0	1	1	1	-1	-1	-1	-1	-1	-1	1	-1	1	1	1	1	1	1	1	-1	0	-1	-1	1	-1	-1	1	1	-1	-1	-1	-1	1	-1	-1	-1	0	1	1	-1	-1	-1	1	1	1	1	1	1	-1	-1	1	1	1	1	1	1	-1	1	-1	-1	1	1	-1	-1	1	-1	1	-1	-1	-1	1	-1	-1	-1	0	-1	1	1	-1	-1	1	0	-1	-1	-1	1	-1	1	1	-1	-1	-1	-1	1	1	-1	-1	-1	1	-1	1	-1	-1	-1	-1	-1	-1	-1	-1	1	-1	-1	1	-1	1	-1	-1	-1	-1	1	1	-1	1	1	1	-1	-1	1	-1	-1	-1	-1	1	0	1	-1	-1	1	-1	1	-1	-1	1	-1	-1	-1	1	1	1	1	-1	-1	1	1	-1	-1	1	-1	1	-1	1	-1	-1	-1	-1	-1	-1	1	1	-1	1	-1	1	-1	-1	1	-1	1	1	-1	-1	1	1	-1	1	1	1	1	0	-1	1	-1	1	-1	1	-1	-1	0	1	1	1	1	-1	1	-1	-1	-1	-1	-1	1	1	1	1	-1	1	-1	-1	1	1	-1	0	-1	-1	-1	-1	-1	-1	1	-1	-1	-1	-1	-1	1	1	1	1	-1	-1	-1	-1	-1	1	-1	-1	1	1	-1	1	-1	-1	-1	-1	1	-1	-1	-1	1	-1	1	-1	1	1	-1	-1	-1	1	-1	-1	1	1	-1	-1	-1	-1	1	1	-1	0	-1	1	-1	1	-1	1	1	-1	-1	1	-1	1	-1	-1	-1	1	1	-1	1	1	-1	-1	-1	1	-1	1	-1	-1	-1	-1	1	1	1	1	1	-1	-1	-1	1	-1	-1	1	-1	-1	1	1	-1	1	-1	0	1	1	-1	-1	1	1	1	-1	-1	-1	-1	-1	1	1	-1	1	-1	1	-1	1	1	1	-1	1	-1	-1	1	1	-1	1	-1	1	1	-1	1	1	0	1	1	1	1	-1	1	-1	1	1	-1	-1	-1	1	-1	-1	-1	-1	1	-1	1	-1	1	1	-1	-1	1	-1	1	-1	-1	-1	1	-1	-1	1	-1	-1	-1	1	1	1	1	-1	-1	1	1	-1	-1	1	1	1	-1	1	1	-1	-1	-1	-1	-1	1	-1	-1	-1	1	-1	-1	-1	-1	1	1	1	1	1	1	-1	1	-1	-1	-1	-1	1	-1	-1	1	1	-1	-1	1	-1	1	1	-1	1	-1	-1	-1	-1	-1	1	-1	1	1	1	1	1	-1	1	-1	1	-1	-1	1	1	1	-1	-1	1	1	-1	1	-1	-1	-1	1	-1	-1	-1	-1	-1	1	-1	1	1	1	-1	-1	-1	1	1	-1	-1	1	-1	-1	-1	1	-1	-1	-1	1	-1	1	-1	1	1	1	-1	-1	1	-1	-1	-1	1	1	-1	-1	1	-1	1	1	-1	1	1	-1	1	-1	1	1	-1	-1	-1	-1	1	-1	-1	1	-1	1	-1	1	1	-1	-1	-1	1	-1	-1	1	1	1	-1	-1	-1	-1	-1	1	-1	1	-1	-1	1	1	1	1	-1	1	-1	0	1	1	1	1	1	-1	-1	-1	1	-1	-1	-1	-1	1	1	1	-1	-1	-1	1	1	1	1	-1	-1	0	-1	1	1	-1	-1	1	-1	1	-1	1	-1	1	-1	1	1	1	-1	1	-1	-1	-1	-1	1	1	1	1	1	1	-1	1	-1	-1	0	1	-1	-1	-1	-1	1	-1	-1	1	1	-1	-1	-1	1	-1	1	1	-1	-1	-1	-1	1	1	-1	-1	1	1	-1	1	-1	-1	-1	-1	1	1	0	1	-1	-1	1	-1	-1	1	1	-1	1	-1	-1	1	-1	1	1	-1	-1	-1	1	-1	-1	1	1	1	-1	1	1	-1	1	-1	1	-1	0	1	-1	-1	1	-1	-1	-1	1	-1	1	1	-1	1	-1	1	1	-1	1	-1	-1	-1	-1	-1	1	1	1	-1	0	-1	-1	1	1	-1	1	-1	1	-1	-1	1	1	-1	-1	-1	-1	1	0	-1	1	1	1	1	1	1	-1	1	-1	-1	-1	1	1	-1	-1	1	1	-1	1	-1	1	-1	0	-1	0	1	-1	-1	-1	-1	-1	-1	1	1	-1	1	1	1	-1	1	-1	-1	1	-1	1	-1	-1	1	-1	-1	-1	1	-1	-1	1	1	1	-1	-1	1	1	-1	-1	1	-1	-1	-1	1	-1	1	1	-1	-1	-1	-1	-1	1	1	-1	1	-1	-1	-1	-1	-1	-1	1	1	-1	-1	-1	-1	-1	1	-1	-1	1	1	0	1	-1	1	-1	-1	1	-1	-1	-1	1	1	-1	1	1	1	-1	1	1	-1	1	1	-1	-1	1	0	1	-1	-1	1	-1	-1	1	-1	-1	-1	1	-1	1	1	1	1	-1	-1	1	1	-1	1	1	-1	1	1	-1	-1	-1	1	-1	1	-1	-1	1	1	-1	1	-1	-1	1	0	-1	1	-1	0	-1	1	-1	-1	-1	-1	-1	-1	-1	1	-1	1	-1	-1	-1	-1	-1	-1	-1	-1	1	1	-1	-1	1	1	-1	1	1	-1	1	-1	-1	-1	1	1	1	1	1	-1	-1	1	-1	1	1	1	1	0	0	-1	-1	1	1	-1	1	-1	-1	1	1	-1	-1	-1	-1	1	1	-1	-1	-1	1	-1	-1	-1	-1	1	1	1	1	-1	1	-1	0	1	-1	-1	-1	1	-1	-1	0	-1	-1	-1	1	1	1	1	-1	-1	-1	-1	1	1	-1	1	1	1	-1	1	-1	-1	1	-1	-1	-1	1	-1	1	1	1	-1	0	-1	1	-1	-1	0	-1	1	-1	-1	1	1	1	-1	1	1	-1	1	1	1	-1	-1	-1	-1	1	1	-1	1	-1	0	-1	-1	1	1	1	-1	1	-1	1	-1	-1	1	-1	1	-1	-1	1	1	1	1	1	-1	-1	-1	0	-1	-1	-1	1	-1	1	1	1	1	-1	-1	1	1	1	-1	1	1	-1	1	1	-1	-1	-1	1	-1	1	1	-1	-1	1	-1	-1	1	-1	-1	-1	1	-1	-1	-1	-1	1	-1	1	1	1	-1	1	1	-1	-1	1	1	-1	1	1	1	0	-1	-1	1	-1	-1	1	1	1	-1	1	-1	1	-1	-1	-1	-1	-1	-1	-1	1	1	1	-1	0	1	1	-1	1	-1	-1	-1	-1	-1	-1	-1	-1	1	-1	1	-1	1	1	-1	1	1	1	1	1	-1	-1	-1	-1	1	1	0	-1	0	-1	1	1	1	-1	0	-1	-1	1	-1	-1	-1	-1	-1	-1	1	-1	1	1	-1	-1	-1	1	-1	-1	1	-1	1	1	1	1	1	-1	-1	0	1	1	-1	1	1	1	1	1	-1	-1	-1	1	1	-1	-1	-1	-1	-1	1	1	-1
1	1	-1	1	-1	1	1	1	1	1	-1	-1	1	-1	1	-1	-1	1	1	1	-1	1	1	-1	1	1	-1	-1	1	-1	1	1	1	1	-1	1	-1	1	-1	-1	1	-1	1	-1	1	1	-1	1	1	1	-1	-1	-1	-1	1	1	1	-1	-1	1	1	1	1	1	-1	1	-1	1	-1	-1	1	-1	1	-1	-1	-1	1	1	-1	-1	1	1	-1	-1	-1	-1	1	1	1	-1	1	-1	-1	1	-1	1	-1	1	1	-1	-1	1	1	-1	-1	1	-1	-1	1	1	1	1	1	1	1	1	1	1	1	-1	1	1	1	1	1	-1	1	-1	-1	-1	1	-1	-1	1	-1	-1	-1	-1	1	-1	-1	1	-1	-1	1	1	-1	-1	1	-1	-1	1	1	-1	1	-1	-1	-1	-1	1	1	1	1	-1	-1	1	1	1	1	1	1	1	-1	1	1	1	1	-1	-1	1	1	1	-1	-1	1	1	1	1	-1	-1	1	1	1	-1	1	1	1	-1	1	1	1	1	-1	-1	-1	1	1	1	1	-1	-1	1	1	-1	-1	-1	-1	-1	1	-1	-1	1	-1	-1	1	-1	1	-1	1	-1	1	-1	1	1	1	-1	1	1	-1	1	-1	-1	-1	1	1	-1	-1	1	1	-1	-1	-1	-1	1	1	-1	-1	1	-1	1	-1	1	-1	1	-1	-1	1	1	-1	1	1	1	-1	-1	-1	1	-1	-1	1	-1	1	1	1	-1	1	-1	1	-1	-1	-1	1	-1	1	1	-1	1	1	-1	-1	1	1	-1	-1	-1	1	-1	1	1	1	-1	1	-1	1	1	1	-1	1	1	-1	1	1	-1	1	1	1	-1	1	-1	-1	-1	1	1	1	1	1	-1	1	1	-1	1	-1	1	1	-1	1	-1	1	-1	1	1	1	-1	1	1	-1	1	-1	1	-1	1	-1	1	1	-1	-1	-1	-1	-1	-1	-1	-1	-1	1	1	1	1	1	1	1	-1	-1	1	1	1	1	1	-1	-1	1	1	1	-1	-1	1	1	-1	-1	-1	-1	-1	-1	1	1	1	1	1	1	1	1	-1	-1	-1	1	-1	1	1	-1	-1	-1	1	1	-1	1	-1	-1	1	1	-1	1	1	1	1	-1	1	-1	-1	1	1	1	1	1	1	1	1	-1	1	-1	-1	1	1	-1	-1	1	1	1	-1	1	1	1	1	1	1	1	1	1	1	1	-1	1	-1	-1	1	-1	1	-1	1	1	-1	1	1	1	-1	1	-1	-1	1	-1	1	1	1	1	1	1	-1	-1	1	-1	1	1	-1	1	-1	-1	1	-1	1	1	-1	-1	1	-1	1	-1	-1	1	-1	-1	-1	-1	1	1	1	-1	1	1	1	1	1	1	-1	1	1	1	-1	-1	-1	1	-1	-1	-1	1	-1	-1	-1	-1	-1	-1	-1	-1	-1	-1	1	-1	1	-1	-1	-1	1	-1	-1	-1	1	-1	-1	-1	-1	1	-1	-1	-1	-1	1	1	1	-1	-1	-1	-1	-1	1	1	-1	-1	-1	1	-1	1	1	-1	-1	-1	-1	-1	-1	-1	1	-1	1	1	1	1	-1	1	1	1	1	-1	1	-1	1	-1	-1	1	1	0	1	-1	1	1	-1	1	1	-1	-1	1	-1	-1	-1	-1	-1	1	1	1	-1	-1	-1	1	1	-1	1	1	1	1	-1	1	1	-1	1	1	-1	-1	1	-1	1	-1	1	-1	-1	1	1	-1	1	1	1	-1	-1	-1	1	1	1	1	-1	-1	1	1	1	1	1	-1	1	-1	-1	-1	-1	1	-1	1	1	1	1	1	1	1	-1	1	-1	1	1	-1	1	-1	1	1	-1	1	1	-1	-1	1	-1	-1	-1	1	1	1	1	-1	-1	-1	-1	1	-1	-1	-1	1	-1	-1	1	1	-1	1	-1	-1	1	-1	1	-1	-1	-1	1	-1	1	-1	-1	-1	-1	-1	-1	-1	-1	-1	-1	-1	1	1	1	-1	1	-1	-1	1	1	1	-1	1	1	-1	1	1	-1	1	-1	1	1	1	1	1	1	1	1	1	-1	-1	1	-1	1	1	-1	-1	1	-1	-1	1	1	1	-1	1	1	-1	-1	-1	1	1	1	1	1	-1	1	1	1	1	1	-1	-1	1	1	1	1	1	1	1	-1	1	1	1	-1	-1	1	-1	1	-1	1	1	-1	1	1	1	-1	1	-1	-1	1	1	-1	-1	1	-1	0	1	-1	1	-1	1	1	1	1	-1	1	1	1	1	-1	1	1	1	-1	-1	1	1	-1	1	-1	1	1	1	-1	1	1	1	1	1	1	1	1	0	1	1	1	1	1	1	1	1	1	-1	1	-1	1	-1	1	1	-1	1	1	1	1	-1	1	-1	1	1	-1	-1	1	1	1	-1	1	1	1	1	1	-1	-1	1	1	1	-1	-1	1	1	1	-1	1	1	1	-1	-1	1	-1	-1	-1	1	-1	1	1	1	1	1	1	-1	1	-1	1	1	1	-1	1	1	-1	1	1	1	1	1	-1	1	-1	-1	1	-1	1	1	1	-1	-1	-1	1	-1	1	1	1	1	-1	1	-1	-1	-1	-1	-1	1	1	-1	-1	-1	1	-1	-1	-1	1	1	1	1	-1	-1	-1	1	1	1	-1	-1	-1	1	-1	1	-1	1	-1	1	1	-1	-1	-1	-1	1	1	1	-1	1	-1	-1	1	-1	-1	-1	1	-1	-1	-1	1	1	-1	1	-1	1	-1	1	1	-1	-1	-1	-1	-1	-1	-1	1	1	-1	1	-1	1	1	-1	1	1	1	-1	-1	1	1	0	1	-1	1	1	1	1	-1	-1	1	1	-1	-1	-1	1	-1	-1	-1	1	-1	-1	1	-1	1	1	1	-1	1	1	-1	1	1	-1	-1	1	1	-1	-1	-1	1	-1	-1	-1	1	-1	1	-1	-1	1	-1	1	-1	1	1	1	1	1	1	1	1	-1	-1	1	1	1	1	-1	1	-1	-1	-1	1	1	1	1	1	1	1	-1	-1	-1	1	-1	1	1	1	-1	-1	-1	1	-1	1	1	-1	-1	1	1	-1	-1	1	-1	1	-1	-1	-1	1	-1	-1	1	1	1	1	1	1	-1	-1	1	-1	-1	1	1	1	1	1	1	-1	0	1	1	1	1	-1	1	-1	1	1	1	-1	1	1	1	1	1	-1	-1	1	1	1	1	1	1	-1	1	-1	-1	1	1	1	-1	-1	1	1	-1	1	1	1	1	1	-1	1	-1	-1	-1	-1	-1	-1	-1	1	1	1	-1	-1	1	-1	-1	1	-1	1	-1	1	-1	-1	-1	-1	-1	-1	-1	1	1	-1	1	-1	1	-1	-1	-1	-1	-1	-1	-1	-1	1	-1	1	-1	-1	-1	-1	-1	1	1	1	-1	1	1	1	-1	1	1	-1	1	-1	1	1	1	-1	1	-1	-1	1	1	-1	-1	-1	-1	1	-1	1	1	-1	-1	-1	1	1	-1	1	-1	-1	1	-1	1	1	1	-1	1	-1	1	-1	1	1	1	1	-1	1	1	1	1	1	-1	1	-1	-1	1	-1	1	-1	-1	-1	1	1	1	-1	-1	1	-1	1	1	1	1	1	1	1	1	1	-1	1	1	1	1	-1	1	1	-1	1	-1	1	-1	-1	1	1	-1	-1	-1	1	1	1	1	1	-1	-1	1	1	1	-1	1	-1	1	1	1	-1	-1	1	1	-1	-1	1	1	-1	-1	-1	-1	1	1	-1	-1	-1	1	-1	1	-1	-1	-1	1	1	1	1	1	-1	-1	1	1	-1	-1	-1	1	1	1	1	1	1	-1	-1	-1	-1	1	1	1	-1	-1	-1	-1	-1	-1	1	1	-1	1	1	1	1	-1	1	1	1	1	-1	-1	1	1	-1	-1	1	1	-1	1	1	-1	-1	-1	1	1	1	1	-1	1	1	-1	-1	-1	-1	1	1	1	-1	1	-1	1	-1	-1	1	1	-1	1	1	1	-1	1	-1	1	1	-1	-1	1	1	-1	-1	1	-1	1	-1	1	1	-1	1	-1	1	1	1	1	1	1	1	1	-1	-1	1	1	1	-1	-1	1	-1	1	1	-1	-1	-1	1	-1	1	-1	1	1	1	1	1	1	1	-1	1	-1	1	-1	-1	1	-1	-1	-1	1	1	1	-1	-1	-1	-1	1	1	-1	-1	-1	1	1	1	-1	1	1	1	1	-1	1	-1	1	1	-1	-1	-1	-1	1	1	1	1	-1	1	1	-1	1	-1	1	-1	1	-1	-1	-1	1	1	-1	1	1	1	1	1	-1	1	1	1	-1	-1	-1	-1	1	-1	-1	1	-1	1	-1	-1	-1	-1	1	-1	1	1	1	1	1	1	-1	-1	1	1	1	1	1	1	1	-1	1	1	-1	-1	1	-1	1	-1	-1	1	-1	-1	-1	1	1	-1	-1	1	-1	1	-1	-1	-1	1	1	-1	1	1	1	1	-1	1	-1	-1	1	1	1	-1	1	-1	1	1	1	1	-1	1	-1	1	1	1	-1	-1	-1	1	1	1	-1	-1	-1	1	1	1	-1	-1	-1	-1	-1	-1	-1	1	1	-1	1	-1	1	1	1	-1	1	-1	1	-1	1	1	1	1	-1	-1	1	-1	1	1	-1	-1	1	-1	-1	-1	1	1	-1	-1	-1	-1	1	-1	-1	-1	1	-1	1	-1	1	1	-1	1	-1	-1	-1	1	-1	1	-1	1	-1	-1	-1	1	-1	1	1	-1	1	1	-1	-1	1	1	-1	1	1	-1	-1	1	-1	1	1	-1	-1	1	1	1	1	1	-1	1	1	1	1	-1	-1	1	1	-1	-1	1	1	1	-1	-1	1	1	-1	-1	-1	-1	1	1	1	-1	1	1	1	1	-1	1	1	-1	-1	1	1	1	1	1	-1	1	-1	1	1	1	1	-1	1	-1	1	1	1	1	1	1	-1	1	1	-1	-1	-1	-1	-1	-1	-1	-1	1	1	-1	1	1	1	1	-1	1	1	1	1	-1	1	1	-1	-1	-1	1	-1	1	1	1	-1	1	1	-1	-1	1	1	-1	-1	-1	-1	-1	-1	-1	1	1	-1	-1	-1	-1	1	-1	-1	-1	-1	1	1	1	1	1	1	1	1	1	1	-1	-1	-1	-1	1	1	1	-1	1	1	1	1	1	1	-1	-1	1	1	1	-1	1	1	1	1	1	-1	-1	-1	1	-1	1	-1	-1	-1	1	1	-1	1	1	-1	-1	-1	-1	0	-1	-1	1	-1	-1	1	-1	-1	-1	1	1	-1	1	-1	1	-1	1	-1	-1	-1	-1	1	1	-1	1	-1	1	1	-1	-1	1	-1	1	-1	1	-1	1	1	-1	-1	1	-1	1	1	-1	1	1	1	1	1	1	1	-1	1	-1	-1	1	1	-1	-1	-1	-1	-1	-1	1	1	0	1	1	1	1	-1	1	-1	-1	-1	-1	-1	-1	1	-1	1	-1	-1	1	-1	1	-1	1	1	-1	-1	-1	-1	1	-1	1	-1	1	1	1	1	1	1	1	-1	1	-1	-1	-1	-1	1	-1	1	1	-1	1	1	1	-1	-1	1	-1	-1	-1	1	1	-1	1	1	1	1	-1	1	1	1	1	-1	1	-1	-1	-1	1	-1	-1	1	-1	1	1	1	-1	-1	1	1	-1	1	-1	-1	-1	-1	-1	1	-1	1	-1	1	1	1	1	-1	1	1	1	1	-1	1	1	1	1	1	1	1	-1	-1	1	-1	-1	-1	1	-1	-1	1	1	-1	1	-1	-1	-1	1	-1	1	1	1	1	1	1	-1	1	1	1	-1	-1	-1	-1	-1	-1	-1	1	-1	1	-1	1	1	-1	1	1	1	1	-1	-1	1	-1	-1	1	-1	1	1	-1	-1	1	1	-1	1	1	1	1	1	-1	-1	1	-1	1	-1	1	1	1	-1	1	1	1	1	-1	1	-1	1	1	-1	-1	-1	1	-1	1	-1	1	-1	-1	1	1	-1	1	1	-1	-1	1	-1	1	-1	-1	1	-1	1	-1	1	1	1	1	-1	1	-1	1	-1	-1	1	1	1	-1	-1	1	-1	1	1	1	1	1	-1	-1	-1	1	-1	-1	-1	-1	-1	-1	-1	-1	-1	-1	1	-1	-1	1	-1	-1	-1	-1	-1	-1	-1	-1	-1	1	-1	-1	-1	1	1	-1	-1	1	1	1	1	1	1	1	1	1	-1	1	1	1	-1	1	-1	1	-1	-1	1	1	1	-1	1	-1	1	-1	-1	1	1	1	-1	1	1	1	-1	1	-1	1	-1	-1	-1	1	1	-1	1	-1	-1	1	1	-1	-1	1	-1	-1	-1	1	1	-1	1	-1	1	-1	-1	1	-1	1	1	1	1	-1	1	-1	1	-1	1	1	-1	1	-1	-1	1	-1	1	1	1	1	-1	-1	-1	1	-1	1	-1	-1	-1	-1	1	-1	1	1	1	1	1	-1	-1	1	1	-1	-1	-1	1	1	-1	-1	-1	1	-1	1	1	-1	-1	1	-1	1	1	-1	-1	1	1	1	-1	-1	1	-1	1	-1	-1	-1	0	-1	1	1	1	-1	1	-1	1	1	1	1	-1	-1	1	1	1	-1	1	1	1	1	-1	1	-1	1	-1	1	-1	1	-1	-1	-1	-1	1	1	-1	1	1	-1	-1	1	1	1	-1	-1	1	1	-1	-1	1	1	-1	1	1	1	1	1	1	1	-1	-1	1	1	1	1	1	1	-1	1	-1	1	1	1	1	-1	-1	-1	1	1	1	1	1	1	-1	1	-1	1	-1	-1	-1	1	-1	-1	-1	-1	-1	-1	1	1	-1	1	1	1	1	-1	1	1	-1	-1	1	1	1	1	-1	-1	1	1	-1	1	1	-1	1	1	-1	1	-1	-1	-1	-1	-1	-1	-1	1	1	1	-1	-1	-1	-1	1	-1	1	-1	-1	-1	1	-1	1	-1	-1	1	-1	-1	-1	-1	1	1	1	-1	1	1	-1	-1	-1	-1	1	1	-1	-1	-1	1	1	1	-1	1	1	-1	1	-1	1	-1	-1	1	1	1	1	1	1	-1	-1	-1	1	1	1	1	-1	-1	1	1	1	1	-1	-1	-1	-1	-1	1	-1	1	-1	1	1	-1	1	1	1	-1	1	-1	-1	-1	-1	-1	-1	1	1	1	1	-1	1	-1	-1	-1	1	1	1	-1	-1	-1	-1	-1	1	1	-1	1	-1	1	-1	1	1	1	-1	-1	1	1	1	1	-1	-1	-1	1	-1	-1	1	-1	1	1	1	-1	1	1	-1	1	-1	1	-1	0	1	1	-1	-1	1	1	1	-1	1	1	1	-1	1	-1	1	-1	-1	-1	1	-1	1	-1	1	1	-1	1	1	-1	1	1	-1	1	1	1	1	1	-1	1	-1	1	1	1	-1	1	-1	1	1	-1	1	1	1	-1	1	-1	-1	1	1	1	-1	-1	-1	-1	1	1	-1	1	-1	1	-1	1	-1	1	-1	1	1	1	1	-1	1	-1	1	-1	1	1	-1	1	1	-1	-1	1	1	1	1	1	-1	-1	-1	-1	1	1	1	1	1	1	1	-1	-1	1	-1	-1	-1	-1	1	-1	1	-1	1	1	1	-1	-1	1	1	-1	-1	-1	-1	-1	1	1	-1	-1	-1	1	1	1	-1	-1	1	1	1	-1	-1	-1	-1	1	1	1	1	1	1	1	1	0	1	-1	-1	0	-1	-1	-1	-1	1	1	1	-1	-1	-1	1	-1	1	1	-1	-1	-1	-1	-1	1	-1	-1	-1	-1	-1	1	1	-1	1	-1	1	-1	1	1	1	1	-1	-1	-1	1	-1	1	1	1	1	-1	-1	-1	1	-1	1	-1	1	-1	1	1	1	-1	1	1	1	1	-1	-1	1	1	-1	1	1	-1	1	-1	-1	1	-1	-1	-1	-1	-1	-1	1	-1	1	1	1	-1	1	1	1	0	-1	1	-1	1	1	-1	1	1	-1	1	1	-1	1	-1	1	1	-1	-1	-1	1	-1	-1	1	1	-1	1	-1	-1	1	1	1	-1	-1	-1	1	-1	1	1	1	-1	1	-1	-1	-1	1	1	-1	1	1	-1	1	1	1	1	1	-1	-1	1	1	-1	1	-1	1	-1	-1	0	1	1	1	-1	-1	1	-1	1	1	-1	-1	-1	-1	1	1	-1	-1	-1	-1	1	1	-1	-1	1	1	1	-1	1	-1	-1	1	1	-1	1	1	-1	-1	1	1	1	1	1	-1	1	-1	-1	1	1	1	1	-1	1	-1	-1	1	1	-1	-1	-1	-1	1	1	1	1	-1	-1	-1	-1	-1	1	-1	-1	1	-1	1	1	1	1	-1	-1	-1	-1	1	1	1	1	-1	1	1	1	-1	1	1	1	-1	-1	-1	-1	1	1	1	1	-1	-1	1	1	1	-1	1	1	-1	1	1	1	-1	1	-1	-1	1	-1	-1	-1	1	-1	-1	1	-1	1	1	-1	-1	-1	-1	1	-1	1	-1	-1	-1	-1	1	1	1	1	-1	-1	1	-1	1	-1	1	-1	-1	-1	1	1	-1	-1	-1	1	1	-1	-1	1	1	-1	1	-1	1	-1	-1	1	-1	1	-1	1	1	1	-1	-1	1	-1	1	1	-1	-1	1	1	-1	-1	-1	-1	1	1	0	1	-1	1	-1	1	1	-1	1	-1	-1	-1	-1	1	-1	1	1	1	-1	-1	1	1	1	-1	-1	-1	1	-1	-1	1	-1	-1	1	1	1	1	1	1	1	1	1	-1	1	-1	-1	1	-1	1	-1	-1	-1	-1	1	-1	-1	1	1	1	1	1	1	-1	1	1	1	-1	1	1	-1	-1	1	-1	1	1	1	-1	-1	1	-1	1	1	1	1	1	1	1	1	-1	1	-1	-1	-1	1	1	1	1	-1	1	1	-1	-1	-1	1	1	-1	-1	-1	-1	1	-1	1	-1	1	-1	-1	1
1	-1	1	-1	1	-1	1	-1	1	-1	1	-1	-1	1	1	1	1	1	-1	-1	1	-1	-1	1	-1	1	1	-1	-1	-1	-1	-1	-1	1	-1	1	-1	-1	-1	1	0	1	-1	1	-1	-1	1	-1	-1	-1	1	1	-1	1	-1	-1	-1	1	1	1	-1	1	1	-1	1	1	-1	1	-1	1	-1	-1	-1	-1	0	-1	1	1	-1	-1	1	-1	-1	1	1	1	-1	-1	-1	-1	1	1	1	1	-1	-1	1	1	-1	0	1	1	1	-1	1	1	-1	1	-1	-1	1	1	-1	-1	-1	-1	-1	-1	-1	1	1	1	1	-1	-1	1	-1	1	1	1	1	1	-1	1	1	1	-1	1	1	1	1	1	1	1	-1	-1	1	1	-1	1	1	-1	-1	1	-1	1	-1	-1	1	-1	-1	-1	1	-1	-1	-1	-1	-1	-1	-1	-1	1	1	-1	-1	-1	-1	-1	-1	1	1	-1	-1	-1	-1	1	1	-1	-1	1	1	-1	1	-1	-1	-1	-1	-1	1	1	-1	-1	0	-1	1	-1	1	-1	-1	-1	1	-1	-1	-1	-1	-1	-1	-1	1	1	-1	1	1	-1	1	-1	-1	1	-1	-1	-1	1	1	1	-1	1	-1	-1	1	-1	1	-1	1	-1	1	1	-1	-1	-1	1	1	1	1	1	-1	1	1	-1	1	-1	1	-1	1	-1	1	1	-1	-1	1	-1	-1	1	1	1	1	1	-1	-1	-1	1	0	-1	-1	-1	1	1	1	1	1	1	-1	1	1	-1	1	0	-1	1	1	1	-1	-1	-1	1	-1	-1	-1	-1	-1	1	-1	1	1	-1	1	1	-1	-1	-1	1	1	-1	-1	-1	1	-1	1	-1	1	-1	-1	1	1	1	-1	-1	1	1	-1	-1	1	-1	-1	-1	1	-1	1	1	-1	0	-1	1	1	-1	1	1	-1	-1	1	-1	1	1	-1	-1	-1	1	-1	-1	-1	1	1	1	1	1	-1	-1	1	-1	1	-1	1	-1	-1	1	1	-1	1	1	-1	-1	-1	1	1	1	-1	1	1	1	-1	-1	1	-1	1	1	-1	0	1	-1	-1	1	-1	1	1	1	1	-1	1	1	-1	-1	1	-1	1	1	-1	1	-1	-1	-1	-1	-1	-1	1	-1	-1	1	-1	-1	1	1	0	1	-1	-1	1	1	1	1	1	1	1	-1	-1	-1	1	1	-1	-1	1	-1	-1	-1	1	-1	1	-1	-1	1	-1	1	1	-1	-1	1	1	-1	-1	1	-1	-1	-1	1	1	1	0	-1	-1	1	-1	1	-1	-1	-1	-1	1	-1	-1	-1	-1	1	-1	1	1	-1	1	1	-1	1	-1	1	0	1	-1	-1	-1	1	-1	-1	1	-1	-1	-1	-1	1	1	-1	1	-1	-1	1	1	-1	-1	1	-1	-1	-1	-1	1	1	1	1	1	1	1	1	1	1	1	-1	1	1	-1	1	-1	-1	1	1	1	1	1	-1	1	-1	1	-1	-1	0	1	1	1	-1	-1	-1	1	1	1	1	1	-1	1	-1	-1	-1	-1	1	-1	1	1	1	-1	1	1	1	1	1	1	-1	-1	-1	-1	1	-1	-1	-1	-1	1	-1	1	-1	-1	1	1	-1	1	1	1	1	1	-1	-1	-1	1	1	-1	-1	-1	1	1	1	-1	-1	1	1	-1	1	1	1	1	1	1	1	-1	1	-1	1	1	-1	-1	0	1	-1	1	-1	1	-1	1	1	-1	1	1	-1	-1	-1	1	1	1	1	-1	-1	-1	1	1	-1	-1	-1	-1	-1	-1	-1	1	1	1	1	-1	-1	1	-1	-1	-1	-1	-1	-1	1	-1	1	-1	-1	1	-1	1	-1	-1	1	-1	-1	1	1	-1	1	-1	-1	1	1	1	-1	1	1	-1	1	-1	1	1	1	-1	1	-1	1	-1	-1	1	-1	-1	1	1	-1	1	1	-1	-1	1	-1	-1	-1	1	-1	-1	1	1	1	-1	-1	-1	1	1	-1	1	1	1	-1	-1	1	-1	1	0	-1	-1	-1	-1	1	-1	0	-1	-1	1	-1	-1	1	-1	-1	-1	1	-1	1	-1	1	1	1	1	-1	1	1	-1	-1	-1	-1	-1	1	1	1	1	-1	-1	1	1	-1	1	-1	-1	-1	0	1	1	-1	-1	1	1	1	1	-1	-1	-1	-1	-1	1	-1	-1	-1	1	1	-1	-1	1	-1	-1	-1	-1	0	-1	1	-1	1	1	1	0	-1	1	1	-1	-1	-1	1	-1	1	-1	-1	1	-1	1	-1	1	-1	-1	-1	-1	1	1	1	1	-1	1	1	-1	-1	1	1	1	1	1	1	-1	-1	1	-1	-1	-1	-1	-1	-1	-1	-1	-1	-1	-1	-1	-1	-1	-1	-1	1	1	-1	-1	-1	-1	-1	1	-1	1	1	-1	1	1	-1	1	0	1	-1	-1	-1	-1	-1	1	-1	-1	-1	-1	1	-1	1	-1	-1	1	-1	-1	-1	1	1	-1	-1	1	1	-1	1	-1	-1	-1	-1	-1	1	1	-1	1	-1	-1	-1	1	-1	-1	1	-1	-1	-1	-1	-1	1	-1	0	1	-1	1	-1	-1	1	-1	1	-1	-1	1	1	-1	1	1	1	1	1	1	1	1	1	1	1	1	-1	0	-1	1	1	-1	1	-1	1	-1	-1	-1	1	1	-1	-1	-1	1	-1	1	-1	-1	1	-1	-1	-1	-1	1	-1	1	1	-1	1	-1	-1	-1	-1	1	1	-1	1	1	1	-1	-1	1	1	-1	-1	1	1	-1	1	1	-1	1	-1	1	-1	1	-1	1	1	1	-1	1	1	-1	-1	-1	-1	-1	1	1	1	-1	1	-1	1	-1	-1	-1	-1	-1	-1	0	-1	1	-1	1	-1	-1	1	1	0	1	1	-1	-1	1	-1	-1	-1	-1	-1	1	1	-1	-1	1	1	-1	-1	1	-1	1	-1	-1	-1	-1	-1	1	-1	1	1	1	-1	-1	1	-1	0	-1	1	-1	-1	-1	-1	1	1	-1	-1	1	-1	1	-1	1	-1	-1	-1	-1	-1	1	1	-1	1	-1	-1	-1	1	-1	1	-1	1	1	-1	1	-1	-1	1	1	1	1	-1	-1	1	-1	1	-1	1	-1	1	1	-1	-1	-1	-1	-1	-1	-1	-1	1	1	0	-1	1	1	-1	-1	1	1	-1	1	1	1	-1	0	-1	1	-1	1	1	-1	1	1	-1	-1	1	-1	1	-1	-1	1	1	-1	1	1	-1	1	-1	-1	-1	1	-1	-1	1	1	-1	1	1	1	-1	-1	1	1	-1	1	1	1	1	1	1	1	-1	1	-1	-1	-1	1	1	-1	-1	-1	-1	0	-1	1	-1	-1	-1	-1	-1	-1	-1	-1	-1	-1	-1	-1	-1	-1	-1	-1	-1	-1	1	-1	1	1	-1	1	-1	1	1	-1	1	-1	-1	-1	-1	1	1	1	1	-1	1	-1	1	-1	1	-1	-1	1	1	-1	1	1	-1	-1	1	1	1	1	-1	1	-1	-1	-1	1	1	-1	1	1	1	-1	1	-1	-1	-1	1	-1	0	-1	1	-1	1	-1	-1	-1	0	1	-1	-1	-1	-1	-1	1	-1	1	1	1	1	0	1	-1	1	1	-1	1	1	1	-1	-1	-1	-1	-1	-1	-1	-1	-1	1	-1	-1	-1	1	-1	1	1	1	-1	1	0	-1	1	0	-1	-1	-1	1	-1	1	-1	-1	-1	-1	-1	1	1	-1	-1	-1	-1	-1	-1	-1	-1	-1	-1	-1	-1	1	-1	1	-1	1	1	-1	0	1	1	1	1	1	-1	1	-1	1	-1	-1	1	1	-1	-1	-1	-1	1	1	-1	1	-1	1	1	-1	-1	-1	1	-1	1	1	1	1	1	-1	1	1	0	1	1	-1	1	-1	1	0	1	-1	-1	-1	-1	1	-1	-1	-1	-1	1	0	-1	-1	1	1	1	-1	1	-1	-1	1	1	1	-1	-1	-1	-1	-1	-1	-1	1	-1	-1	-1	1	1	1	1	1	1	-1	1	1	1	1	-1	-1	0	1	1	-1	1	1	-1	1	-1	-1	1	-1	1	-1	-1	0	1	-1	1	1	-1	0	-1	1	-1	1	-1	-1	-1	-1	-1	-1	-1	-1	1	1	1	-1	1	-1	1	1	-1	1	-1	1	-1	-1	-1	1	-1	-1	-1	-1	0	1	-1	1	-1	-1	1	-1	1	1	1	-1	-1	-1	-1	1	1	1	1	1	-1	1	-1	1	1	1	-1	-1	-1	-1	-1	1	-1	1	-1	-1	1	-1	1	1	1	-1	1	-1	1	-1	1	-1	-1	1	-1	1	-1	1	1	-1	1	-1	1	-1	1	-1	-1	1	1	-1	1	-1	0	-1	1	1	-1	1	1	-1	1	1	1	1	1	-1	-1	1	1	0	-1	-1	-1	-1	-1	-1	-1	-1	-1	-1	-1	-1	1	1	-1	-1	1	1	-1	1	-1	1	1	-1	1	-1	-1	1	1	-1	-1	-1	1	-1	1	1	-1	-1	1	1	-1	-1	-1	-1	1	-1	1	-1	-1	-1	1	-1	-1	1	-1	-1	-1	1	1	-1	-1	1	-1	-1	1	-1	-1	-1	-1	1	0	1	1	-1	1	-1	1	1	-1	1	1	-1	1	-1	-1	-1	-1	1	-1	1	-1	1	1	1	-1	1	-1	-1	-1	-1	1	1	-1	-1	-1	-1	1	1	-1	-1	1	1	-1	-1	0	-1	1	1	-1	-1	-1	1	-1	1	-1	-1	-1	-1	1	-1	-1	1	1	-1	1	-1	1	-1	1	1	1	0	-1	-1	-1	1	-1	1	-1	-1	1	1	1	-1	1	-1	1	-1	1	1	-1	1	1	-1	-1	-1	-1	1	-1	-1	-1	-1	-1	-1	1	-1	-1	1	0	-1	-1	-1	1	-1	-1	-1	0	1	-1	-1	-1	1	-1	1	-1	-1	-1	-1	0	-1	-1	1	1	-1	-1	-1	-1	-1	1	1	-1	1	-1	-1	-1	-1	-1	1	1	1	1	-1	-1	1	-1	-1	1	1	1	-1	-1	-1	-1	1	-1	-1	1	-1	1	-1	1	-1	1	-1	1	1	1	-1	-1	-1	1	-1	1	1	1	1	1	-1	-1	-1	1	1	-1	-1	1	-1	-1	1	1	1	-1	-1	1	-1	1	1	1	-1	-1	-1	-1	1	-1	-1	1	1	1	1	0	0	1	1	-1	1	1	1	1	-1	-1	1	1	1	1	-1	-1	-1	-1	1	1	1	1	-1	1	-1	-1	-1	-1	-1	1	1	1	1	1	-1	1	1	1	-1	-1	1	1	-1	1	-1	1	1	-1	-1	1	-1	1	1	0	-1	1	-1	-1	-1	1	-1	-1	-1	1	1	-1	1	-1	-1	-1	-1	1	1	-1	1	-1	-1	-1	-1	1	1	1	-1	1	-1	1	1	1	1	1	-1	1	1	-1	-1	1	-1	-1	1	-1	1	-1	1	1	-1	0	-1	1	1	1	1	1	1	1	1	-1	-1	1	1	1	-1	-1	-1	1	-1	-1	1	-1	-1	-1	1	-1	1	-1	0	1	-1	1	-1	1	1	1	1	1	1	-1	-1	-1	-1	-1	-1	-1	-1	1	-1	1	1	1	1	1	-1	-1	0	-1	-1	-1	-1	1	-1	-1	1	1	1	-1	-1	1	-1	-1	-1	-1	1	-1	-1	-1	0	1	-1	1	1	1	-1	1	-1	1	1	-1	-1	-1	1	1	-1	-1	-1	1	-1	-1	-1	-1	-1	-1	-1	1	1	1	-1	1	-1	1	-1	-1	1	-1	1	-1	1	-1	-1	-1	-1	-1	-1	1	-1	1	1	1	-1	1	1	-1	1	1	-1	-1	1	1	1	1	-1	-1	-1	1	-1	1	-1	1	-1	1	1	-1	1	-1	-1	-1	-1	1	-1	1	1	-1	-1	1	0	-1	1	-1	1	1	1	1	1	-1	1	1	-1	-1	-1	-1	0	1	-1	-1	-1	1	-1	0	1	-1	1	-1	1	-1	1	-1	-1	-1	-1	-1	-1	-1	1	-1	-1	-1	-1	-1	1	1	1	1	1	1	1	-1	-1	-1	-1	-1	-1	1	1	1	-1	1	-1	-1	1	1	0	1	-1	-1	-1	-1	1	0	1	-1	1	1	-1	1	1	1	-1	1	-1	1	-1	1	-1	1	-1	1	-1	1	1	-1	-1	1	-1	1	1	1	-1	0	-1	1	1	1	-1	1	1	1	1	1	1	1	-1	-1	1	1	-1	-1	1	1	1	0	1	-1	-1	-1	-1	-1	-1	-1	1	-1	-1	-1	1	-1	-1	1	1	1	1	-1	-1	-1	-1	1	1	1	-1	1	1	-1	1	1	-1	-1	-1	1	1	1	1	1	1	1	-1	1	0	1	1	-1	-1	-1	1	-1	1	-1	-1	1	-1	1	-1	-1	-1	-1	-1	-1	1	1	-1	-1	1	-1	-1	-1	-1	1	-1	-1	1	-1	1	1	-1	1	-1	1	-1	1	-1	-1	-1	-1	-1	-1	0	1	1	-1	-1	1	1	-1	1	-1	1	1	1	1	-1	1	-1	1	-1	1	-1	-1	1	-1	1	1	-1	0	1	-1	-1	-1	-1	-1	1	-1	-1	-1	1	1	1	1	-1	0	1	1	1	-1	0	-1	-1	1	-1	1	-1	-1	-1	1	1	1	-1	1	-1	-1	1	-1	-1	-1	-1	1	-1	0	-1	1	-1	1	1	1	-1	1	1	-1	1	-1	1	1	1	-1	-1	1	-1	1	-1	-1	1	1	-1	-1	1	-1	1	-1	1	-1	1	0	-1	-1	0	-1	-1	0	1	0	-1	1	1	1	-1	1	1	1	-1	-1	1	-1	1	-1	-1	-1	0	1	1	-1	1	1	-1	-1	-1	1	1	1	1	-1	1	0	1	-1	-1	-1	1	1	-1	-1	1	1	-1	1	-1	-1	1	1	-1	-1	1	-1	-1	1	-1	-1	-1	-1	1	-1	1	-1	1	1	1	-1	1	0	-1	1	-1	1	1	1	-1	1	1	1	0	-1	1	1	1	1	1	1	-1	-1	-1	1	0	-1	-1	-1	-1	1	-1	-1	-1	-1	1	1	-1	-1	-1	-1	-1	-1	1	1	-1	1	-1	-1	1	1	-1	-1	1	-1	1	-1	-1	-1	-1	-1	1	-1	1	1	1	1	1	-1	-1	-1	1	-1	-1	1	-1	1	1	1	1	1	1	1	-1	-1	-1	-1	1	1	1	1	1	1	-1	-1	-1	1	1	1	1	-1	1	1	1	-1	1	1	1	1	1	-1	1	1	-1	-1	1	1	-1	-1	1	1	-1	-1	-1	-1	1	1	1	1	1	1	-1	-1	-1	-1	-1	-1	-1	1	1	-1	1	1	-1	-1	0	-1	-1	1	1	1	1	-1	-1	1	1	1	-1	1	-1	1	1	-1	-1	-1	-1	0	-1	-1	1	-1	0	1	-1	1	1	0	1	-1	-1	-1	1	-1	1	-1	-1	1	1	-1	-1	-1	1	1	-1	-1	-1	-1	1	-1	1	-1	-1	1	1	1	1	1	-1	-1	-1	1	-1	-1	1	-1	-1	-1	-1	1	-1	-1	-1	-1	1	1	-1	-1	-1	-1	0	-1	1	0	0	-1	1	-1	-1	-1	1	-1	-1	-1	1	-1	-1	1	-1	-1	-1	-1	1	1	-1	-1	-1	1	-1	1	-1	-1	1	-1	-1	1	1	-1	-1	1	1	-1	0	1	-1	1	-1	-1	-1	1	0	-1	-1	-1	-1	-1	1	1	-1	1	1	1	-1	1	-1	-1	1	-1	1	-1	-1	1	-1	-1	-1	1	-1	1	-1	-1	-1	1	1	1	-1	-1	1	-1	1	1	1	1	1	-1	-1	1	-1	1	-1	1	1	-1	-1	-1	1	1	-1	1	1	-1	1	-1	0	-1	1	1	-1	-1	0	1	1	1	-1	1	-1	1	-1	1	1	1	1	1	1	-1	-1	-1	-1	-1	1	-1	-1	-1	1	1	-1	-1	1	-1	1	-1	-1	1	1	1	-1	1	1	-1	1	1	-1	-1	1	1	-1	1	-1	1	-1	1	-1	-1	1	-1	-1	1	1	-1	-1	1	1	-1	1	-1	1	1	1	1	-1	0	1	1	1	-1	0	1	1	-1	-1	-1	1	-1	1	1	-1	1	-1	-1	1	1	-1	1	1	-1	-1	-1	1	1	1	1	1	1	-1	1	-1	1	1	1	-1	-1	1	1	-1	-1	1	-1	1	-1	1	1	-1	-1	1	-1	-1	1	1	1	1	-1	-1	1	-1	1	-1	-1	1	-1	1	1	-1	-1	1	1	-1	1	-1	1	1	-1	1	-1	1	1	1	1	1	1	-1	1	-1	-1	1	-1	-1	-1	0	1	1	-1	-1	1	1	1	-1	-1	-1	-1	-1	-1	1	-1	-1	1	0	-1	-1	-1	1	-1	-1	-1	-1	1	1	-1	-1	-1	-1	-1	-1	1	-1	-1	1	0	1	-1	1	1	-1	1	1	-1	1	-1	-1	1	1	-1	1	1	1	0	-1	-1	1	1	-1	-1	-1	1	1	1	1	-1	-1	1	0	1	1	1	-1	-1	-1	1	-1	-1	-1	-1	1	-1	-1	-1	-1	-1	1	-1	1	-1	-1	1	-1	1	-1	1	-1	1	-1	1	-1	-1	1	1	-1	-1	1	1	-1	1	1	-1	1	-1	-1	-1	-1	-1	-1	1	1	-1	-1	-1	-1	-1	1	1	-1	1	1	-1	1	1	1	1	1	-1	-1	-1	1	-1	-1	-1	1	1	-1	1	1	-1	-1	-1	1	1	1	1	1	1	1	1	1	1	1	-1	-1	-1	1	-1	-1	1	-1	1	-1	-1	1	1	1	0	1	-1	1	1	-1	1	-1	-1	-1	-1	1	-1	-1	1	1	-1	1	-1	-1	-1	-1	1	-1	-1	1	1	-1	1	1	-1	-1	1	1	-1	-1	-1	-1	-1	-1	-1	0	-1	-1	1	-1	1	1	1	-1	-1	-1	1	1	0	-1	-1	-1	1	1	-1	1	1	1	1	1	1	-1	-1	-1	1	1	1
-1	1	1	-1	1	-1	1	-1	1	-1	1	0	-1	-1	1	1	1	-1	-1	-1	-1	-1	-1	1	1	1	1	-1	-1	-1	-1	-1	1	0	-1	-1	1	1	1	1	-1	1	1	-1	1	-1	1	-1	-1	-1	1	-1	0	1	-1	1	-1	1	0	1	1	1	-1	1	1	1	1	-1	1	1	-1	-1	-1	-1	0	-1	1	1	-1	-1	1	-1	-1	-1	1	1	-1	-1	-1	-1	1	-1	1	-1	1	-1	-1	-1	-1	0	0	0	-1	1	1	-1	-1	-1	-1	-1	-1	0	-1	-1	-1	-1	-1	-1	-1	1	1	1	1	-1	-1	1	-1	1	1	1	-1	1	-1	1	1	1	-1	1	1	1	1	1	1	1	-1	-1	1	1	-1	1	1	-1	-1	1	0	1	-1	-1	1	-1	-1	-1	1	-1	1	-1	-1	-1	-1	-1	1	-1	1	0	-1	0	-1	-1	1	1	1	-1	1	-1	-1	-1	-1	-1	-1	1	-1	-1	-1	-1	-1	1	-1	-1	-1	1	-1	-1	1	-1	1	-1	1	-1	-1	-1	1	1	-1	-1	1	-1	-1	-1	0	-1	-1	1	1	0	1	-1	-1	1	-1	-1	-1	1	1	1	-1	1	-1	-1	-1	-1	1	-1	1	-1	-1	1	-1	-1	-1	1	1	1	1	1	-1	1	1	-1	1	-1	1	-1	1	-1	1	1	-1	-1	1	-1	-1	1	1	1	1	1	-1	-1	-1	1	1	-1	-1	-1	1	1	1	-1	1	1	-1	0	1	-1	0	-1	-1	1	1	1	-1	1	-1	-1	-1	-1	-1	-1	-1	1	1	1	-1	1	-1	1	-1	1	1	1	-1	1	-1	-1	-1	1	-1	-1	1	-1	-1	1	-1	1	-1	1	1	1	-1	-1	1	0	-1	-1	1	-1	1	-1	-1	1	-1	-1	-1	-1	1	-1	-1	-1	0	1	1	1	-1	-1	-1	1	-1	-1	-1	-1	1	-1	-1	1	-1	1	1	-1	-1	-1	1	0	-1	-1	-1	-1	1	1	-1	-1	1	1	1	-1	-1	-1	1	-1	-1	1	1	-1	1	1	-1	1	1	-1	-1	1	-1	1	1	1	1	-1	1	-1	-1	-1	1	-1	1	1	-1	1	1	-1	-1	-1	-1	-1	1	-1	-1	1	-1	-1	1	1	1	1	-1	-1	1	1	1	1	1	-1	-1	-1	1	-1	-1	1	-1	-1	1	0	1	-1	1	-1	-1	1	-1	-1	-1	-1	1	-1	-1	-1	-1	1	-1	-1	1	-1	-1	1	-1	1	0	-1	-1	-1	-1	-1	1	1	0	-1	1	-1	-1	-1	-1	1	-1	1	0	-1	1	1	-1	1	-1	-1	-1	0	-1	0	-1	1	1	-1	1	0	-1	-1	-1	1	1	1	1	-1	-1	1	-1	-1	1	1	-1	-1	-1	-1	1	1	1	0	1	1	1	1	1	1	1	-1	1	1	1	1	-1	1	1	0	1	1	-1	-1	1	-1	-1	-1	-1	1	1	1	1	-1	-1	-1	0	1	1	-1	-1	1	1	-1	-1	-1	-1	1	-1	1	1	1	-1	1	1	1	-1	1	-1	1	1	1	-1	1	-1	0	-1	-1	1	-1	1	-1	1	1	1	1	-1	1	-1	1	1	1	1	-1	1	-1	1	1	1	1	1	1	0	1	-1	-1	1	-1	-1	1	-1	-1	-1	-1	-1	-1	-1	-1	1	1	-1	0	1	-1	1	-1	1	-1	1	1	-1	1	1	-1	-1	-1	1	1	1	1	-1	-1	-1	1	1	-1	-1	-1	-1	-1	-1	-1	1	1	1	-1	-1	-1	1	-1	-1	-1	-1	-1	-1	1	-1	1	-1	-1	1	-1	0	-1	-1	-1	1	-1	-1	-1	-1	1	-1	1	-1	1	1	-1	1	1	-1	0	-1	-1	1	1	-1	1	-1	1	-1	1	-1	1	-1	1	1	-1	-1	1	-1	-1	1	-1	-1	-1	1	1	0	0	1	1	0	1	1	-1	-1	-1	1	-1	1	0	-1	1	-1	0	-1	-1	1	-1	0	1	-1	1	-1	-1	1	1	-1	1	-1	0	-1	1	-1	1	1	1	1	1	0	-1	1	1	-1	1	-1	1	-1	1	1	1	1	-1	-1	-1	1	-1	1	1	-1	-1	-1	-1	-1	-1	-1	1	1	1	1	-1	-1	-1	1	1	1	-1	-1	1	-1	-1	1	-1	1	1	-1	-1	-1	-1	-1	1	-1	1	1	-1	0	1	-1	1	-1	-1	-1	1	-1	1	-1	-1	1	-1	1	0	1	-1	-1	-1	-1	1	1	1	1	-1	1	0	1	-1	1	1	1	1	1	1	-1	-1	1	-1	-1	-1	-1	-1	-1	-1	-1	1	-1	-1	-1	-1	-1	-1	-1	1	1	0	-1	-1	-1	-1	1	-1	1	-1	1	-1	1	-1	1	-1	0	-1	-1	-1	-1	-1	1	-1	-1	1	-1	1	-1	1	-1	-1	1	-1	0	-1	1	1	0	1	1	1	1	1	1	-1	-1	-1	-1	1	1	-1	-1	-1	-1	-1	1	-1	-1	1	-1	-1	-1	-1	-1	1	-1	1	1	-1	1	-1	1	-1	-1	1	-1	-1	1	1	-1	1	1	1	1	-1	1	1	1	-1	-1	-1	1	-1	1	-1	1	1	1	-1	-1	-1	-1	1	1	1	-1	-1	-1	1	1	-1	1	-1	-1	1	-1	-1	-1	-1	1	-1	1	1	-1	1	-1	-1	-1	-1	1	1	-1	1	1	1	-1	-1	1	1	-1	1	1	1	-1	-1	1	-1	1	-1	-1	-1	1	-1	-1	-1	-1	-1	-1	1	-1	-1	-1	-1	-1	1	1	1	-1	1	-1	1	0	-1	-1	-1	-1	-1	0	-1	1	-1	1	-1	-1	1	1	0	1	1	-1	-1	1	-1	-1	1	1	0	-1	1	-1	-1	1	1	-1	1	0	1	-1	0	-1	1	1	-1	-1	1	1	0	-1	1	1	-1	1	-1	-1	1	-1	-1	-1	-1	1	1	0	0	1	-1	-1	-1	-1	1	1	1	1	1	-1	-1	-1	1	-1	-1	-1	1	-1	1	-1	1	1	-1	1	-1	-1	1	1	1	1	-1	-1	1	-1	1	-1	1	-1	1	1	-1	-1	-1	1	1	-1	1	0	-1	1	0	-1	1	1	-1	-1	-1	-1	-1	1	1	1	-1	-1	-1	1	-1	1	1	-1	1	1	-1	-1	1	-1	1	-1	-1	-1	1	-1	1	1	-1	1	-1	1	-1	1	-1	1	1	-1	-1	0	-1	1	-1	-1	1	1	-1	1	-1	1	1	1	1	1	-1	1	-1	-1	-1	1	1	-1	-1	-1	-1	-1	-1	1	-1	1	-1	1	-1	1	1	1	-1	-1	-1	-1	-1	-1	-1	-1	-1	-1	1	-1	1	1	-1	1	-1	1	1	-1	-1	1	-1	1	1	-1	-1	-1	-1	1	1	-1	1	-1	1	-1	-1	1	1	-1	1	1	-1	-1	1	1	-1	1	-1	1	-1	-1	-1	1	0	-1	1	1	-1	-1	1	-1	-1	-1	1	-1	1	1	1	1	1	-1	-1	1	1	1	-1	-1	-1	-1	-1	1	-1	1	1	1	1	-1	1	-1	1	1	-1	1	1	1	-1	-1	-1	-1	-1	-1	1	-1	0	1	-1	1	1	1	-1	1	1	1	-1	1	0	-1	1	1	1	1	1	1	-1	-1	-1	-1	1	1	1	1	1	-1	-1	-1	1	1	-1	-1	-1	1	1	1	-1	-1	-1	0	1	1	-1	-1	-1	-1	1	1	-1	-1	-1	1	-1	0	-1	-1	1	1	-1	-1	-1	-1	1	1	-1	-1	1	0	1	-1	-1	-1	1	-1	1	1	1	1	1	-1	1	1	0	-1	-1	-1	0	-1	1	-1	1	0	-1	-1	-1	-1	-1	-1	-1	-1	1	1	0	0	1	1	1	-1	1	-1	-1	0	1	1	-1	-1	0	0	-1	-1	-1	1	-1	-1	1	1	1	1	1	1	1	-1	1	1	-1	-1	1	1	-1	1	-1	-1	1	1	-1	1	1	1	-1	-1	1	-1	1	-1	1	0	-1	1	-1	1	-1	-1	-1	-1	-1	-1	-1	0	1	1	-1	-1	-1	-1	1	-1	1	-1	-1	1	1	1	-1	0	-1	1	-1	-1	0	-1	-1	-1	1	-1	1	-1	1	1	-1	-1	-1	1	1	1	-1	1	-1	-1	-1	1	1	1	-1	1	-1	1	1	1	-1	-1	-1	-1	-1	1	-1	1	-1	-1	1	-1	1	-1	1	-1	1	-1	1	-1	1	-1	-1	1	-1	-1	-1	1	1	-1	1	-1	1	-1	1	-1	-1	1	1	-1	1	-1	0	-1	1	1	-1	1	1	-1	1	1	0	1	1	1	-1	1	-1	-1	1	0	1	-1	-1	-1	-1	-1	1	-1	1	-1	1	1	-1	-1	0	1	-1	0	-1	1	1	0	1	-1	-1	1	1	-1	-1	0	-1	-1	1	1	1	0	1	1	-1	-1	-1	-1	1	-1	0	-1	-1	-1	1	1	-1	1	-1	-1	-1	1	1	-1	-1	1	0	-1	1	-1	-1	0	-1	1	0	1	1	-1	1	-1	1	1	-1	1	1	-1	-1	-1	-1	-1	0	-1	0	1	0	1	1	1	-1	1	-1	0	-1	-1	1	1	1	1	-1	-1	-1	-1	1	1	-1	-1	-1	-1	0	1	1	-1	0	-1	-1	1	1	-1	1	-1	1	1	1	-1	1	1	1	1	1	-1	-1	-1	1	1	1	-1	-1	-1	-1	1	-1	1	-1	-1	-1	-1	-1	-1	1	1	1	-1	1	-1	-1	1	1	-1	-1	-1	-1	1	1	1	-1	-1	-1	1	1	-1	1	-1	-1	1	-1	-1	1	1	1	0	1	1	-1	1	1	1	1	-1	1	-1	1	-1	1	-1	-1	1	1	-1	1	0	-1	-1	1	1	1	-1	-1	1	1	1	1	-1	-1	-1	1	1	1	-1	-1	1	-1	-1	-1	1	1	1	1	1	1	0	-1	1	-1	-1	1	-1	1	0	1	1	1	-1	1	-1	1	1	1	1	1	1	-1	1	1	1	-1	1	1	-1	1	1	-1	1	1	1	-1	1	-1	-1	1	-1	-1	1	1	1	1	-1	-1	-1	1	-1	-1	-1	1	0	-1	-1	0	1	1	1	1	-1	0	1	1	-1	1	-1	-1	0	-1	1	1	1	0	-1	1	-1	-1	-1	1	-1	-1	1	0	0	-1	1	-1	-1	1	0	-1	1	1	-1	1	1	0	1	1	-1	1	-1	1	1	0	1	1	-1	-1	-1	1	-1	-1	-1	1	1	1	1	0	-1	-1	-1	1	-1	-1	1	0	-1	-1	-1	1	1	1	-1	1	-1	-1	-1	1	1	1	0	1	1	-1	-1	1	-1	0	1	-1	1	-1	1	1	-1	-1	-1	1	1	-1	1	1	1	1	1	-1	-1	1	1	1	-1	-1	-1	1	-1	-1	1	-1	-1	-1	1	-1	1	-1	0	0	-1	1	-1	1	1	1	1	1	1	-1	-1	-1	-1	0	-1	-1	0	1	-1	1	1	1	0	1	-1	0	-1	-1	-1	-1	-1	1	-1	-1	1	-1	-1	-1	0	1	-1	-1	-1	-1	1	-1	0	-1	0	1	-1	1	1	1	-1	1	-1	1	1	-1	0	-1	1	1	1	-1	-1	1	-1	-1	-1	-1	-1	-1	-1	1	1	1	-1	1	-1	1	-1	-1	1	-1	1	-1	1	-1	-1	-1	-1	-1	-1	1	-1	0	1	0	-1	1	1	-1	1	1	-1	-1	1	1	1	1	-1	-1	-1	1	-1	-1	-1	1	1	-1	-1	-1	0	-1	1	-1	-1	-1	-1	1	1	0	-1	1	0	-1	1	-1	1	1	1	1	1	-1	1	1	-1	-1	-1	-1	0	1	-1	-1	-1	-1	1	1	1	0	1	0	1	-1	-1	-1	1	-1	-1	-1	-1	-1	1	-1	-1	-1	-1	-1	1	1	0	1	1	1	1	-1	-1	-1	-1	-1	-1	1	1	1	-1	1	-1	-1	1	1	-1	1	-1	-1	-1	-1	1	-1	1	1	1	1	-1	-1	-1	1	0	-1	1	1	-1	1	-1	-1	-1	1	1	1	1	-1	-1	-1	1	1	1	1	-1	-1	-1	1	1	1	-1	-1	-1	-1	1	-1	-1	1	1	-1	-1	-1	-1	-1	-1	1	1	1	1	-1	-1	-1	0	0	-1	-1	1	-1	-1	-1	1	-1	1	1	1	0	1	-1	-1	1	-1	-1	-1	1	1	1	-1	-1	1	1	-1	0	-1	1	1	1	-1	1	1	1	-1	1	-1	1	1	-1	1	-1	1	1	-1	-1	-1	1	1	-1	-1	-1	-1	-1	-1	-1	1	1	-1	-1	1	-1	-1	-1	-1	1	-1	-1	-1	0	1	1	-1	1	-1	0	-1	-1	-1	1	1	-1	1	-1	0	1	1	-1	1	-1	1	-1	1	-1	1	1	1	1	-1	1	-1	1	-1	1	-1	1	-1	0	1	1	-1	-1	1	-1	-1	-1	-1	1	-1	-1	-1	-1	1	1	1	1	-1	0	1	1	1	0	-1	-1	-1	-1	-1	1	-1	-1	-1	1	1	1	-1	-1	-1	-1	1	-1	-1	-1	-1	-1	-1	0	-1	1	-1	1	-1	1	-1	1	1	1	-1	1	-1	1	-1	-1	-1	-1	1	1	-1	-1	1	1	-1	1	1	1	-1	0	1	-1	-1	0	-1	1	1	-1	1	1	-1	-1	1	1	-1	1	1	1	1	0	-1	1	1	-1	-1	1	1	1	-1	1	1	-1	1	1	-1	-1	-1	1	-1	0	1	-1	1	-1	1	-1	-1	-1	-1	1	-1	0	1	1	-1	1	1	-1	1	1	1	-1	1	-1	1	1	-1	0	-1	-1	1	-1	1	-1	1	1	1	-1	1	0	1	1	0	1	-1	1	1	1	1	1	1	0	1	-1	1	-1	-1	-1	-1	-1	1	1	1	-1	-1	-1	-1	1	-1	1	-1	-1	-1	1	1	-1	1	1	1	-1	-1	0	-1	1	-1	1	1	1	-1	-1	1	-1	-1	1	1	1	-1	-1	-1	-1	1	1	1	1	1	0	1	-1	1	1	-1	1	-1	1	-1	-1	-1	-1	-1	-1	-1	1	-1	1	-1	-1	-1	-1	1	-1	1	-1	1	1	1	1	1	-1	1	1	1	-1	1	1	1	1	-1	1	-1	1	-1	1	1	0	-1	-1	1	1	-1	1	-1	-1	1	1	-1	1	-1	1	-1	1	-1	-1	-1	-1	-1	-1	1	-1	1	-1	1	0	1	1	1	-1	-1	1	1	0	1	-1	-1	1	-1	0	-1	1	1	1	-1	0	1	0	-1	1	1	-1	0	1	-1	-1	1	0	-1	0	-1	-1	1	-1	1	1	1	-1	1	-1	1	-1	0	1	0	1	1	1	-1	1	-1	1	-1	1	1	-1	-1	-1	-1	-1	-1	-1	1	1	-1	-1	1	-1	-1	-1	1	1	-1	1	-1	1	-1	1	1	-1	1	-1	1	-1	1	-1	1	-1	-1	-1	1	-1	1	1	0	-1	1	0	-1	1	-1	1	1	-1	1	1	-1	1	-1	1	-1	-1	1	-1	-1	1	1	-1	-1	1	1	-1	1	1	1	0	1	-1	-1	-1	1	-1	-1	-1	0	-1	1	1	-1	1	1	1	-1	1	-1	-1	1	-1	1	-1	-1	1	-1	-1	-1	1	-1	1	0	-1	-1	1	1	1	-1	-1	-1	1	-1	-1	-1	-1	-1	1	-1	-1	-1	1	1	-1	-1	1	1	1	-1	-1	0	-1	-1	-1	-1	-1	1	-1	-1	1	1	-1	-1	1	-1	1	-1	1	-1	1	-1	1	-1	-1	-1	1	1	1	1	1	1	1	-1	1	1	1	-1	-1	1	-1	-1	-1	1	-1	1	1	-1	1	1	1	1	-1	-1	-1	-1	-1	1	1	-1	1	-1	0	-1	1	-1	-1	1	-1	-1	1	1	-1	-1	1	1	-1	1	-1	1	1	1	1	1	-1	1	-1	1	1	-1	-1	-1	-1	1	-1	-1	-1	-1	1	-1	1	-1	1	1	-1	-1	1	-1	-1	1	1	-1	-1	-1	-1	1	-1	1	1	-1	-1	1	1	-1	1	0	-1	-1	-1	1	-1	-1	-1	-1	-1	-1	1	1	-1	-1	-1	-1	1	-1	-1	-1	1	-1	1	-1	-1	1	1	-1	-1	1	-1	1	-1	1	1	-1	1	1	1	-1	-1	1	-1	0	-1	-1	-1	-1	1	-1	-1	1	-1	-1	-1	0	1	1	-1	-1	-1	-1	-1	-1	-1	1	1	-1	-1	1	-1	-1	1	-1	-1	-1	-1	0	-1	1	1	1	-1	-1	-1	1	1	-1	1	-1	1	0	-1	1	1	1	-1	1	1	-1	1	-1	-1	1	-1	-1	1	1	-1	1	1	1	0	-1	-1	1	1	-1	-1	-1	1	-1	1	1	-1	-1	1	1	1	1	1	-1	-1	-1	0	-1	-1	0	-1	1	-1	-1	-1	-1	-1	1	-1	1	-1	-1	1	-1	1	-1	1	-1	1	-1	1	-1	-1	1	1	-1	-1	1	1	-1	1	1	-1	1	-1	-1	-1	1	-1	-1	1	1	-1	-1	-1	1	1	-1	1	1	1	-1	1	-1	1	-1	1	0	-1	1	1	-1	-1	1	1	1	-1	1	-1	1	-1	-1	-1	-1	-1	-1	-1	1	1	1	1	1	0	1	-1	1	1	-1	-1	0	1	0	1	-1	-1	1	1	-1	0	1	-1	1	1	-1	1	-1	1	-1	-1	1	-1	-1	1	1	-1	1	-1	-1	-1	0	1	-1	-1	1	1	-1	1	1	-1	-1	0	1	-1	1	-1	-1	-1	-1	-1	-1	-1	-1	1	-1	1	0	1	-1	-1	-1	1	1	-1	1	1	1	0	1	-1	1	1	1	1	1	1	-1	1	-1	0	1	-1
1	-1	1	-1	0	-1	1	-1	1	0	1	-1	-1	1	1	-1	1	1	0	-1	1	-1	-1	1	1	1	1	-1	-1	-1	-1	-1	1	1	-1	1	-1	1	-1	-1	-1	1	-1	1	1	-1	1	0	-1	-1	1	1	1	1	-1	-1	1	1	1	1	1	1	1	-1	0	-1	-1	1	0	-1	1	-1	-1	-1	0	-1	1	1	-1	-1	1	-1	1	-1	1	-1	-1	-1	-1	-1	1	-1	-1	-1	1	-1	1	1	-1	-1	-1	1	-1	1	1	-1	-1	-1	-1	-1	-1	-1	-1	-1	-1	-1	-1	-1	-1	1	1	1	1	-1	-1	0	-1	1	-1	1	-1	-1	-1	1	0	1	-1	1	1	1	1	1	1	1	-1	-1	1	1	-1	1	1	-1	-1	1	-1	1	-1	-1	1	-1	-1	-1	1	-1	-1	-1	-1	-1	0	-1	-1	1	1	-1	-1	-1	1	-1	-1	1	1	-1	1	-1	0	1	1	1	-1	1	-1	-1	-1	1	-1	-1	1	-1	-1	1	-1	-1	1	-1	1	1	1	-1	1	-1	-1	-1	1	-1	1	-1	1	1	-1	1	-1	1	1	-1	1	0	-1	-1	1	-1	-1	-1	1	-1	1	-1	-1	-1	-1	1	1	1	1	-1	1	1	1	1	-1	1	-1	-1	0	1	-1	1	-1	-1	-1	-1	1	-1	-1	1	-1	-1	-1	1	1	-1	1	-1	1	-1	1	0	-1	-1	-1	-1	-1	-1	-1	1	1	1	1	1	0	1	-1	1	1	-1	1	-1	-1	1	1	1	-1	1	-1	1	-1	-1	-1	-1	1	-1	1	1	-1	-1	-1	-1	-1	-1	-1	-1	-1	0	-1	-1	-1	1	-1	1	1	-1	-1	1	1	1	-1	-1	1	-1	1	-1	-1	1	-1	-1	1	-1	0	1	-1	-1	-1	-1	-1	-1	1	-1	-1	-1	0	-1	1	-1	-1	-1	1	1	1	1	1	-1	-1	-1	-1	-1	-1	-1	1	-1	1	1	-1	-1	-1	1	1	-1	1	1	-1	-1	-1	1	1	-1	-1	-1	1	1	1	1	1	-1	-1	1	-1	-1	1	-1	-1	-1	-1	1	-1	-1	1	-1	1	1	-1	-1	1	-1	1	-1	-1	1	1	-1	-1	-1	-1	-1	1	-1	-1	1	-1	-1	1	1	1	1	1	-1	1	-1	-1	1	1	1	1	-1	-1	-1	-1	1	-1	-1	1	-1	-1	-1	1	-1	1	-1	-1	1	-1	0	1	-1	-1	1	1	-1	-1	1	0	-1	-1	-1	1	1	0	-1	-1	-1	-1	-1	-1	-1	-1	-1	-1	-1	-1	-1	-1	1	0	1	1	0	1	1	-1	1	-1	1	1	1	-1	-1	-1	0	1	-1	1	-1	-1	-1	-1	1	1	-1	1	-1	-1	1	1	-1	1	1	-1	-1	-1	-1	1	1	1	1	1	1	-1	1	1	-1	0	-1	1	1	-1	1	1	-1	1	1	1	1	1	-1	1	-1	0	-1	-1	1	1	-1	1	-1	-1	-1	-1	1	1	1	1	-1	0	1	0	1	1	1	-1	-1	1	1	1	1	1	-1	1	-1	1	1	1	1	-1	1	-1	-1	-1	-1	1	1	-1	-1	1	-1	1	-1	1	1	1	1	1	-1	-1	-1	1	1	-1	-1	-1	1	1	1	-1	-1	1	1	1	-1	-1	1	1	-1	-1	-1	-1	1	-1	-1	-1	-1	-1	0	-1	-1	1	-1	1	-1	1	1	-1	1	1	-1	-1	1	1	1	1	-1	1	-1	-1	1	-1	-1	1	1	-1	-1	1	-1	1	-1	-1	1	-1	1	-1	-1	-1	-1	-1	-1	-1	1	-1	1	-1	-1	0	-1	1	-1	-1	-1	-1	-1	-1	-1	-1	1	-1	-1	-1	-1	1	1	-1	-1	1	-1	1	1	1	1	-1	1	-1	1	-1	-1	1	-1	-1	1	-1	1	-1	1	-1	-1	1	-1	-1	-1	1	1	1	-1	1	1	-1	-1	-1	1	1	-1	1	1	1	-1	-1	1	-1	1	-1	0	0	1	1	-1	-1	0	-1	-1	1	1	-1	1	-1	-1	-1	1	-1	1	1	1	1	1	1	-1	-1	1	-1	1	1	1	-1	1	1	-1	1	-1	-1	1	1	-1	1	-1	-1	-1	0	-1	1	-1	-1	1	1	-1	-1	1	-1	-1	-1	-1	-1	-1	1	-1	1	-1	1	-1	-1	0	-1	-1	-1	-1	-1	1	-1	1	1	-1	1	-1	1	1	-1	-1	-1	-1	0	-1	-1	-1	-1	-1	1	-1	1	-1	-1	-1	-1	1	1	1	-1	-1	1	-1	-1	-1	1	1	-1	1	1	1	-1	-1	1	-1	1	1	-1	1	1	-1	-1	-1	-1	-1	-1	-1	-1	-1	-1	1	1	-1	-1	-1	-1	-1	1	-1	1	1	-1	1	1	-1	1	0	1	-1	-1	-1	-1	-1	1	1	-1	-1	-1	1	-1	1	-1	-1	1	-1	-1	-1	-1	1	-1	1	1	1	-1	1	-1	-1	-1	-1	-1	1	1	-1	1	-1	-1	-1	1	-1	-1	1	-1	-1	-1	1	1	1	-1	-1	-1	1	1	1	-1	-1	1	1	1	-1	-1	-1	1	-1	-1	1	-1	1	-1	1	-1	1	-1	-1	1	-1	1	-1	1	1	1	-1	-1	-1	-1	1	1	-1	-1	-1	-1	-1	0	-1	1	-1	-1	1	-1	-1	-1	-1	-1	-1	1	1	-1	-1	-1	1	1	-1	0	1	1	1	1	-1	1	1	1	-1	-1	-1	-1	1	-1	1	-1	1	-1	-1	0	1	1	-1	-1	-1	-1	-1	-1	-1	-1	1	-1	1	-1	1	1	-1	1	1	-1	1	-1	-1	-1	-1	-1	-1	1	1	1	1	-1	-1	1	-1	-1	-1	1	-1	-1	1	-1	1	-1	-1	-1	0	1	1	-1	-1	1	1	-1	-1	1	-1	1	1	-1	-1	-1	-1	1	-1	1	1	1	-1	-1	1	-1	1	-1	1	-1	-1	-1	-1	1	1	-1	-1	1	-1	-1	-1	-1	1	1	1	-1	-1	0	-1	1	1	1	1	0	-1	-1	1	-1	-1	1	-1	1	-1	-1	1	1	1	1	-1	-1	1	-1	1	-1	1	-1	1	1	-1	-1	-1	-1	-1	-1	-1	-1	1	1	1	-1	1	1	-1	1	1	1	-1	1	1	1	-1	-1	-1	1	-1	1	1	-1	1	1	-1	-1	1	-1	1	-1	-1	1	-1	-1	-1	1	-1	1	1	-1	-1	1	-1	-1	1	1	-1	1	1	-1	-1	-1	1	1	-1	1	1	1	1	-1	1	1	-1	1	-1	-1	-1	1	1	-1	1	-1	-1	-1	-1	1	-1	-1	-1	1	-1	1	1	1	-1	-1	-1	-1	-1	-1	-1	-1	-1	-1	1	-1	-1	1	-1	1	-1	1	1	-1	-1	-1	-1	1	1	-1	-1	-1	-1	1	-1	-1	1	-1	1	-1	-1	1	1	-1	-1	1	-1	-1	1	-1	-1	1	-1	1	-1	-1	-1	1	1	-1	-1	-1	-1	-1	-1	1	-1	1	-1	1	1	-1	1	-1	-1	-1	-1	-1	-1	1	-1	-1	-1	-1	-1	1	-1	1	1	0	1	0	-1	-1	1	-1	-1	-1	1	1	-1	1	0	1	1	-1	1	-1	0	1	-1	1	-1	1	-1	1	1	1	0	1	0	-1	-1	-1	-1	-1	-1	1	-1	1	-1	-1	1	1	-1	-1	-1	-1	-1	-1	-1	-1	-1	-1	-1	-1	1	1	-1	-1	-1	0	1	1	-1	-1	-1	-1	0	1	1	1	1	1	1	0	-1	-1	-1	1	-1	-1	-1	-1	1	1	-1	1	1	1	1	-1	-1	-1	1	-1	1	1	1	1	1	-1	1	-1	0	1	1	-1	1	-1	-1	-1	-1	1	-1	-1	-1	1	-1	-1	-1	-1	1	0	-1	-1	1	-1	1	-1	1	-1	-1	1	1	1	-1	-1	-1	0	-1	-1	-1	1	-1	-1	1	-1	1	1	1	1	1	-1	1	1	1	1	-1	-1	0	-1	1	1	-1	-1	-1	-1	1	-1	-1	0	-1	1	1	-1	1	-1	-1	-1	-1	1	1	1	-1	1	-1	-1	-1	-1	0	1	-1	-1	-1	1	-1	-1	-1	1	-1	-1	0	-1	-1	-1	-1	1	-1	-1	-1	-1	-1	-1	1	-1	-1	1	-1	-1	1	-1	1	-1	1	-1	-1	1	-1	1	1	1	1	1	-1	1	-1	1	1	1	-1	-1	-1	-1	1	-1	-1	1	-1	-1	1	-1	1	1	1	-1	1	-1	1	1	-1	-1	-1	1	1	1	-1	-1	1	-1	1	-1	1	-1	1	-1	-1	1	-1	-1	1	-1	-1	-1	1	1	-1	1	1	-1	1	1	1	1	0	1	-1	-1	-1	-1	1	0	1	-1	-1	-1	-1	-1	-1	-1	-1	-1	-1	0	-1	-1	1	1	-1	1	-1	1	1	-1	1	-1	-1	1	1	1	-1	-1	-1	-1	1	1	1	-1	1	1	-1	-1	-1	-1	1	-1	1	-1	-1	-1	1	1	-1	-1	-1	-1	-1	-1	-1	-1	-1	1	-1	-1	1	-1	-1	-1	-1	1	1	-1	1	-1	-1	0	0	1	-1	-1	1	-1	1	-1	-1	-1	0	1	-1	-1	1	1	1	1	-1	-1	-1	-1	1	-1	1	1	-1	-1	-1	-1	1	1	-1	-1	-1	-1	-1	-1	1	1	1	1	1	-1	-1	1	-1	-1	1	1	-1	-1	0	-1	1	1	1	1	1	-1	1	-1	-1	1	-1	1	1	-1	-1	1	-1	1	-1	-1	-1	-1	1	-1	1	-1	1	1	1	-1	-1	1	1	-1	-1	1	1	-1	1	-1	-1	-1	-1	-1	1	-1	-1	0	1	-1	-1	-1	-1	-1	-1	-1	0	0	-1	-1	-1	1	-1	1	-1	-1	-1	-1	0	-1	-1	1	1	-1	-1	-1	-1	-1	1	1	-1	1	-1	-1	-1	-1	-1	1	1	1	1	-1	-1	1	-1	-1	1	1	1	-1	-1	-1	-1	1	-1	-1	1	-1	1	-1	1	-1	1	0	-1	-1	-1	-1	-1	-1	1	-1	1	-1	1	-1	-1	1	-1	-1	-1	-1	-1	-1	-1	-1	1	1	-1	-1	1	1	-1	-1	1	-1	0	1	1	1	1	-1	-1	-1	1	-1	-1	-1	1	0	-1	-1	0	1	1	1	1	-1	-1	1	1	-1	1	-1	-1	-1	-1	-1	1	1	1	-1	1	-1	-1	-1	-1	-1	-1	1	1	1	1	-1	1	1	1	-1	-1	0	1	-1	1	-1	0	1	1	-1	-1	-1	-1	1	-1	1	1	-1	-1	-1	1	-1	-1	-1	1	1	-1	1	-1	-1	-1	-1	-1	-1	-1	1	-1	-1	-1	-1	1	1	1	-1	1	-1	1	-1	1	1	1	-1	1	-1	-1	-1	-1	-1	-1	1	-1	1	-1	1	1	-1	-1	-1	0	1	-1	1	1	1	1	1	-1	-1	-1	0	1	-1	-1	-1	1	-1	-1	1	-1	-1	-1	1	-1	1	-1	0	1	-1	1	-1	1	-1	1	1	1	1	-1	-1	-1	-1	0	-1	-1	-1	-1	-1	1	1	1	1	1	-1	-1	-1	1	1	1	-1	1	-1	-1	1	1	1	-1	-1	1	-1	-1	-1	-1	1	-1	-1	-1	0	1	-1	-1	1	1	-1	-1	1	1	1	-1	-1	-1	0	0	1	-1	-1	1	-1	-1	-1	-1	-1	-1	-1	1	1	1	-1	1	-1	1	-1	-1	1	-1	1	-1	-1	-1	-1	-1	0	-1	-1	1	-1	1	1	1	-1	1	1	-1	1	1	-1	-1	1	1	1	1	-1	-1	-1	1	-1	1	-1	1	-1	-1	-1	-1	1	-1	-1	-1	-1	0	0	1	-1	-1	-1	1	-1	1	-1	-1	1	1	1	1	1	-1	1	-1	-1	-1	-1	-1	0	1	-1	-1	-1	1	-1	1	1	-1	1	1	1	-1	1	-1	-1	-1	-1	-1	-1	-1	1	-1	-1	-1	-1	-1	1	-1	1	-1	-1	-1	1	-1	-1	1	1	-1	-1	1	1	1	-1	1	-1	-1	1	1	-1	1	-1	-1	-1	-1	1	-1	1	-1	1	1	0	1	1	1	-1	1	-1	1	-1	1	-1	1	-1	-1	-1	1	1	-1	-1	1	-1	1	-1	1	-1	1	-1	1	1	1	-1	1	1	-1	1	1	-1	1	-1	-1	0	1	-1	-1	1	-1	1	1	-1	-1	-1	-1	-1	-1	-1	-1	1	-1	-1	-1	1	-1	-1	1	1	1	1	-1	-1	-1	-1	1	-1	1	1	1	-1	-1	1	-1	-1	-1	1	-1	-1	-1	1	1	1	1	0	1	-1	1	1	-1	1	-1	-1	-1	1	-1	-1	-1	-1	-1	-1	-1	-1	-1	-1	-1	-1	1	-1	-1	1	-1	-1	-1	-1	1	-1	-1	1	-1	1	1	-1	-1	-1	0	-1	-1	-1	1	1	-1	-1	-1	-1	1	-1	-1	1	1	1	-1	1	-1	1	1	1	1	-1	-1	-1	1	-1	1	-1	-1	1	-1	1	1	-1	0	1	-1	-1	-1	1	1	1	-1	-1	1	-1	1	-1	-1	1	0	1	1	-1	-1	-1	1	-1	1	-1	1	-1	-1	-1	1	1	1	-1	-1	-1	-1	-1	-1	-1	-1	-1	-1	-1	0	-1	1	-1	1	1	1	-1	1	1	1	-1	1	-1	1	-1	-1	-1	-1	1	1	-1	-1	-1	1	-1	1	1	1	-1	-1	1	-1	-1	0	-1	1	1	-1	1	1	-1	-1	1	1	-1	1	1	1	1	1	-1	1	1	-1	-1	1	1	1	-1	1	1	-1	1	1	-1	0	-1	1	1	1	1	-1	1	-1	1	-1	-1	-1	1	1	-1	-1	1	1	-1	1	1	-1	1	1	-1	-1	-1	-1	1	1	-1	-1	-1	-1	1	-1	1	-1	1	1	1	-1	-1	-1	1	0	-1	-1	-1	-1	1	1	1	1	1	-1	-1	-1	-1	-1	-1	-1	-1	-1	-1	1	1	-1	-1	-1	-1	1	-1	-1	-1	-1	-1	1	1	-1	-1	-1	-1	-1	1	1	-1	-1	-1	-1	1	1	-1	-1	1	-1	1	-1	-1	-1	-1	-1	1	-1	1	1	-1	1	1	0	-1	1	1	1	-1	-1	-1	1	1	1	1	-1	-1	-1	-1	-1	-1	-1	-1	1	1	1	-1	1	-1	-1	-1	-1	1	1	1	-1	1	1	1	-1	1	1	1	1	1	1	-1	1	-1	1	-1	1	-1	-1	1	1	-1	1	-1	-1	1	1	-1	1	-1	-1	-1	1	-1	-1	1	1	1	1	-1	-1	1	1	-1	-1	1	-1	-1	-1	1	1	1	-1	-1	1	1	-1	-1	1	-1	1	1	1	-1	1	1	1	-1	-1	1	-1	0	1	-1	-1	1	-1	-1	-1	-1	-1	1	-1	1	1	1	-1	1	-1	1	-1	-1	1	-1	1	1	1	-1	1	-1	-1	1	-1	-1	-1	-1	1	-1	1	1	-1	1	-1	-1	1	-1	-1	1	-1	-1	-1	-1	-1	1	-1	-1	-1	-1	-1	-1	-1	1	0	1	-1	1	-1	-1	-1	1	-1	1	-1	1	-1	-1	1	-1	1	-1	1	1	-1	1	1	-1	1	-1	1	-1	-1	1	-1	-1	1	1	-1	-1	-1	1	-1	0	1	-1	1	-1	-1	-1	1	-1	-1	-1	-1	-1	-1	-1	1	-1	1	1	1	-1	1	-1	-1	1	-1	1	-1	-1	1	-1	-1	-1	1	-1	1	-1	-1	-1	-1	1	-1	-1	1	1	-1	-1	1	1	-1	1	-1	-1	1	1	1	1	-1	-1	-1	-1	-1	1	1	-1	1	1	-1	1	-1	1	1	-1	-1	1	1	-1	1	1	1	-1	1	-1	1	-1	1	1	1	1	1	1	-1	-1	-1	-1	-1	1	-1	-1	-1	1	1	-1	-1	-1	-1	-1	-1	-1	1	1	1	-1	1	-1	-1	-1	1	-1	-1	1	1	-1	1	-1	1	-1	1	-1	-1	1	-1	0	1	1	-1	-1	-1	1	-1	1	-1	1	1	1	-1	1	0	1	1	1	-1	-1	1	-1	-1	1	-1	1	-1	-1	1	-1	1	-1	-1	1	-1	-1	1	1	0	1	1	-1	-1	-1	-1	1	-1	1	1	-1	1	-1	-1	1	1	1	-1	-1	-1	1	-1	1	-1	-1	-1	-1	-1	1	-1	-1	-1	-1	1	-1	-1	-1	1	-1	1	-1	-1	1	-1	1	1	-1	-1	1	-1	1	-1	-1	1	1	1	1	-1	-1	1	-1	-1	1	1	1	-1	1	-1	1	-1	-1	-1	0	1	-1	-1	1	1	1	1	-1	-1	-1	-1	-1	-1	-1	-1	-1	1	-1	-1	-1	-1	1	1	-1	-1	-1	1	1	-1	-1	-1	-1	-1	-1	1	-1	-1	1	0	1	-1	1	1	-1	-1	1	-1	1	-1	-1	1	-1	-1	1	0	-1	-1	1	-1	-1	-1	-1	1	1	-1	-1	1	-1	-1	-1	1	0	-1	-1	1	-1	-1	-1	0	-1	1	0	1	-1	-1	1	1	-1	-1	1	1	-1	-1	-1	-1	1	-1	-1	1	1	-1	1	-1	-1	1	1	1	-1	-1	1	1	-1	1	1	-1	1	-1	-1	-1	-1	-1	-1	1	1	1	-1	-1	1	-1	-1	-1	-1	1	1	-1	-1	1	1	-1	1	-1	-1	1	1	-1	-1	-1	-1	1	1	1	1	1	-1	-1	1	-1	-1	-1	-1	1	-1	-1	-1	-1	-1	1	1	-1	1	1	1	-1	1	-1	1	1	-1	1	-1	1	1	-1	1	-1	1	1	-1	1	-1	-1	1	-1	-1	1	1	-1	1	-1	-1	-1	-1	-1	0	-1	1	1	-1	1	1	-1	-1	1	1	-1	1	-1	-1	-1	-1	-1	-1	-1	-1	1	-1	1	0	1	-1	-1	-1	1	0	-1	-1	-1	-1	1	1	-1	1	1	1	1	1	1	-1	-1	-1	0	1	1
1	-1	-1	-1	1	1	1	-1	-1	-1	-1	-1	-1	1	-1	1	-1	-1	1	1	1	-1	1	-1	-1	-1	1	-1	1	-1	-1	-1	-1	-1	1	1	-1	-1	1	-1	1	-1	1	-1	1	1	-1	-1	-1	1	-1	-1	-1	-1	1	1	-1	-1	-1	-1	1	1	1	1	-1	-1	-1	1	-1	-1	1	1	1	-1	-1	-1	1	1	1	1	1	-1	1	-1	1	1	-1	1	-1	-1	-1	-1	-1	-1	1	1	1	1	-1	-1	-1	1	1	-1	-1	1	-1	-1	1	-1	1	1	-1	-1	1	1	1	1	1	-1	1	1	1	1	1	-1	1	-1	-1	-1	-1	1	1	1	-1	-1	-1	-1	-1	-1	-1	-1	-1	-1	1	-1	-1	-1	-1	-1	-1	1	-1	-1	1	1	1	1	-1	1	-1	1	1	-1	-1	1	1	1	1	1	-1	-1	-1	-1	1	-1	1	-1	1	1	-1	1	1	0	-1	1	-1	-1	0	-1	-1	1	-1	1	1	-1	-1	-1	1	-1	1	1	-1	-1	-1	1	1	1	1	-1	-1	1	1	-1	1	-1	-1	-1	-1	-1	1	1	-1	-1	0	-1	-1	-1	-1	1	-1	-1	-1	-1	1	-1	1	1	-1	1	-1	-1	-1	1	1	-1	1	-1	1	-1	-1	-1	0	-1	-1	-1	-1	-1	-1	1	-1	1	-1	1	-1	-1	1	-1	-1	-1	1	1	-1	-1	-1	-1	1	1	-1	-1	1	1	1	1	-1	1	1	-1	-1	-1	1	-1	-1	1	-1	-1	-1	-1	1	1	1	-1	-1	-1	1	-1	1	1	1	-1	1	1	1	-1	1	-1	1	-1	-1	1	1	-1	-1	-1	-1	1	1	1	1	-1	1	1	1	-1	1	-1	1	1	-1	1	-1	1	-1	-1	1	-1	1	-1	1	1	-1	-1	-1	1	1	-1	1	1	-1	1	1	1	1	-1	-1	-1	-1	-1	-1	1	-1	-1	1	1	-1	-1	1	-1	-1	-1	-1	-1	1	-1	-1	-1	1	1	1	-1	1	1	-1	1	1	-1	-1	-1	1	1	-1	1	-1	1	-1	-1	-1	1	1	-1	-1	1	-1	1	1	-1	-1	-1	-1	1	-1	1	-1	1	-1	-1	1	1	1	-1	-1	-1	1	-1	-1	-1	1	1	-1	-1	-1	1	-1	-1	-1	-1	-1	-1	-1	-1	1	1	-1	1	-1	1	1	-1	1	1	-1	-1	1	1	-1	-1	1	-1	-1	-1	-1	-1	-1	1	1	1	1	-1	-1	1	-1	-1	1	-1	-1	-1	1	-1	1	-1	1	1	1	-1	1	-1	-1	-1	-1	1	1	-1	1	-1	-1	1	-1	-1	-1	1	-1	1	-1	0	1	-1	-1	-1	-1	1	-1	1	1	-1	1	-1	1	1	1	-1	-1	1	-1	-1	-1	1	1	1	1	-1	1	-1	-1	1	-1	-1	-1	-1	-1	1	-1	1	1	1	1	-1	-1	1	-1	-1	-1	1	-1	-1	-1	-1	1	-1	-1	-1	-1	-1	1	1	-1	-1	-1	1	-1	-1	1	-1	-1	-1	1	-1	1	1	-1	1	1	-1	-1	-1	-1	1	-1	-1	-1	-1	1	-1	-1	-1	1	-1	-1	-1	-1	-1	1	1	1	-1	-1	-1	1	-1	-1	-1	-1	1	1	-1	-1	1	-1	1	1	1	-1	1	-1	1	1	-1	1	-1	1	1	-1	1	1	-1	-1	-1	-1	1	1	-1	-1	1	-1	1	-1	-1	-1	1	1	-1	-1	1	1	-1	-1	-1	-1	1	1	-1	1	-1	-1	1	1	1	1	-1	1	1	-1	-1	-1	-1	1	-1	1	1	1	1	1	1	1	-1	1	1	-1	1	-1	-1	1	-1	1	1	1	1	-1	-1	-1	-1	1	1	-1	1	-1	1	-1	-1	-1	1	-1	1	-1	1	1	-1	-1	1	1	-1	1	-1	-1	-1	-1	1	-1	-1	-1	-1	-1	1	-1	-1	-1	1	-1	-1	1	-1	-1	-1	1	1	1	1	-1	-1	-1	1	1	1	1	-1	-1	1	1	1	1	-1	1	1	1	-1	1	1	1	1	1	1	1	-1	1	1	-1	1	1	-1	-1	-1	-1	-1	1	-1	-1	-1	1	1	1	-1	1	1	1	1	1	-1	-1	1	-1	-1	1	1	-1	1	1	-1	-1	-1	1	-1	-1	-1	1	1	-1	-1	-1	1	-1	-1	-1	1	-1	0	1	1	1	1	1	-1	-1	-1	-1	-1	-1	1	-1	-1	1	-1	1	1	-1	-1	-1	1	-1	1	1	1	-1	-1	1	0	1	-1	-1	1	1	-1	1	-1	1	1	-1	-1	1	1	-1	1	-1	-1	1	-1	-1	-1	1	1	1	1	1	-1	1	-1	1	1	1	-1	1	-1	-1	1	1	1	1	-1	-1	-1	-1	1	-1	-1	-1	1	-1	1	1	-1	-1	-1	-1	-1	-1	0	1	1	-1	1	-1	-1	-1	1	-1	1	1	-1	-1	1	1	-1	-1	-1	1	-1	1	-1	-1	0	1	-1	1	1	1	-1	-1	-1	-1	1	-1	-1	1	-1	1	-1	-1	1	-1	1	-1	-1	-1	1	-1	1	1	-1	1	1	1	-1	1	-1	1	-1	-1	-1	-1	-1	1	1	1	-1	-1	-1	-1	-1	-1	-1	0	-1	1	-1	1	1	-1	-1	-1	1	-1	1	-1	-1	-1	-1	-1	1	1	1	-1	-1	1	-1	1	1	1	1	-1	-1	1	-1	-1	-1	1	-1	-1	-1	-1	-1	-1	-1	-1	1	-1	-1	-1	-1	1	-1	-1	-1	-1	1	1	-1	1	-1	-1	1	-1	-1	1	-1	-1	-1	1	-1	-1	-1	-1	-1	1	-1	-1	-1	-1	1	-1	-1	-1	1	1	-1	-1	-1	1	-1	-1	-1	-1	-1	-1	1	1	-1	1	-1	-1	-1	-1	-1	-1	-1	-1	-1	-1	-1	1	1	-1	1	1	-1	-1	1	-1	-1	-1	1	-1	1	-1	-1	1	-1	-1	-1	1	-1	1	1	-1	-1	-1	1	-1	-1	-1	0	-1	-1	1	1	1	1	-1	-1	-1	-1	-1	-1	-1	1	-1	1	1	-1	1	1	-1	-1	1	-1	-1	-1	-1	1	1	-1	1	-1	-1	1	-1	-1	1	1	-1	-1	-1	-1	-1	-1	-1	1	1	1	1	1	1	1	-1	1	-1	-1	1	-1	-1	1	1	-1	-1	1	1	1	-1	0	1	-1	-1	-1	1	1	-1	1	-1	-1	-1	1	1	-1	1	-1	1	-1	1	0	-1	1	1	-1	1	1	1	-1	-1	1	1	-1	1	1	1	-1	-1	1	-1	1	-1	-1	1	-1	1	1	1	1	-1	1	1	1	1	1	1	-1	-1	-1	-1	-1	-1	1	1	-1	-1	-1	1	1	1	1	-1	-1	1	-1	-1	-1	1	-1	1	1	-1	-1	-1	1	1	1	-1	-1	-1	-1	-1	-1	1	-1	1	-1	1	1	1	1	1	-1	-1	1	1	-1	1	1	-1	1	-1	1	1	-1	-1	-1	1	-1	-1	1	-1	1	1	1	1	-1	-1	-1	1	-1	-1	-1	-1	1	-1	1	-1	1	-1	-1	-1	-1	-1	-1	1	1	-1	-1	0	-1	-1	-1	-1	1	1	1	1	-1	-1	1	1	1	1	-1	1	-1	-1	1	-1	1	-1	1	1	-1	-1	1	-1	1	-1	1	1	1	1	1	1	-1	-1	-1	-1	-1	1	1	-1	-1	-1	1	-1	-1	-1	-1	-1	-1	1	-1	1	-1	1	1	1	-1	-1	1	1	1	1	-1	-1	1	1	1	1	1	-1	-1	1	1	-1	1	1	-1	-1	-1	-1	1	1	-1	-1	-1	-1	1	-1	-1	-1	1	-1	-1	-1	-1	1	1	1	-1	1	1	-1	1	-1	1	-1	-1	1	1	1	-1	-1	1	1	-1	-1	-1	-1	1	1	-1	-1	-1	1	-1	1	-1	-1	1	-1	1	1	1	-1	-1	1	-1	1	-1	1	-1	-1	-1	-1	1	1	-1	1	-1	1	-1	-1	1	-1	-1	-1	-1	-1	-1	1	-1	-1	-1	1	1	-1	-1	-1	1	1	-1	1	-1	-1	1	-1	1	1	-1	1	-1	-1	-1	-1	-1	-1	-1	-1	-1	-1	1	1	-1	1	1	1	-1	-1	1	-1	1	-1	1	1	-1	-1	1	-1	-1	-1	-1	-1	-1	-1	-1	1	-1	1	-1	-1	-1	-1	-1	-1	-1	-1	-1	-1	-1	-1	-1	1	1	1	-1	1	1	1	-1	1	-1	-1	-1	-1	-1	-1	-1	1	1	-1	-1	1	-1	-1	-1	-1	-1	1	-1	-1	1	1	-1	-1	1	-1	1	1	1	-1	-1	-1	-1	0	1	1	-1	1	-1	1	-1	-1	-1	-1	-1	-1	-1	-1	-1	-1	-1	-1	-1	-1	-1	-1	-1	-1	1	1	1	-1	1	-1	-1	-1	1	-1	1	1	-1	1	1	-1	1	-1	-1	1	-1	1	1	-1	-1	-1	-1	1	-1	1	1	-1	-1	-1	-1	1	1	-1	1	1	-1	-1	-1	-1	-1	-1	1	-1	1	-1	-1	1	-1	1	-1	1	1	1	1	-1	1	0	-1	1	1	-1	-1	-1	-1	1	-1	-1	-1	-1	-1	-1	-1	-1	-1	1	1	-1	1	-1	1	-1	-1	-1	-1	-1	1	-1	-1	1	1	1	-1	-1	-1	1	1	1	-1	-1	1	-1	-1	-1	1	-1	-1	-1	-1	-1	-1	-1	-1	-1	1	-1	1	1	1	-1	-1	-1	-1	-1	1	-1	-1	-1	-1	-1	-1	-1	-1	1	-1	-1	-1	-1	1	-1	-1	-1	-1	-1	-1	1	-1	-1	-1	-1	-1	-1	1	-1	-1	-1	0	-1	-1	-1	1	1	1	1	-1	-1	1	-1	1	-1	-1	1	1	-1	-1	1	1	1	1	-1	-1	-1	1	1	1	-1	-1	-1	1	1	-1	0	1	-1	-1	1	-1	1	-1	1	1	-1	-1	-1	0	-1	-1	-1	1	-1	0	1	-1	-1	1	-1	1	-1	1	-1	1	-1	-1	-1	-1	-1	-1	-1	-1	-1	1	1	-1	-1	1	1	1	1	1	1	1	1	-1	-1	-1	-1	-1	-1	1	-1	-1	-1	-1	-1	1	-1	-1	1	-1	-1	-1	1	-1	-1	-1	-1	1	-1	1	-1	-1	1	-1	-1	-1	-1	1	1	-1	1	-1	-1	1	1	1	-1	-1	-1	-1	-1	1	1	-1	1	1	1	-1	1	1	-1	-1	-1	-1	1	-1	1	1	-1	1	-1	1	-1	-1	-1	1	-1	1	-1	1	1	1	-1	-1	-1	-1	-1	-1	-1	-1	1	-1	-1	-1	-1	1	-1	-1	-1	1	1	-1	1	-1	1	-1	-1	-1	-1	-1	-1	1	1	-1	-1	-1	-1	1	-1	1	1	-1	1	1	1	-1	-1	-1	-1	-1	1	-1	-1	-1	-1	-1	-1	1	-1	1	-1	-1	-1	1	-1	-1	1	1	-1	-1	1	1	1	1	-1	-1	1	1	1	-1	1	1	-1	-1	-1	1	1	1	-1	-1	-1	1	-1	1	-1	-1	-1	-1	1	-1	-1	0	-1	1	1	-1	-1	-1	-1	-1	-1	-1	-1	1	1	1	-1	-1	-1	1	-1	-1	1	1	1	1	-1	1	1	1	-1	-1	1	1	1	1	1	-1	0	-1	1	-1	-1	1	1	1	-1	-1	1	-1	-1	-1	1	-1	-1	-1	-1	1	1	1	-1	-1	1	-1	-1	-1	-1	-1	-1	-1	1	1	-1	-1	-1	-1	-1	1	-1	1	-1	1	-1	1	1	1	1	-1	-1	-1	1	-1	1	1	1	-1	-1	1	-1	1	-1	-1	-1	-1	-1	1	-1	-1	-1	-1	1	1	1	1	1	-1	1	-1	-1	1	1	1	-1	-1	1	-1	1	1	1	-1	-1	1	1	-1	1	1	-1	1	-1	-1	-1	-1	1	1	-1	-1	1	-1	-1	-1	-1	1	-1	-1	1	1	-1	-1	-1	1	1	-1	-1	-1	1	1	-1	1	1	1	1	-1	1	-1	-1	-1	-1	1	-1	1	-1	-1	-1	1	1	-1	-1	1	1	-1	1	-1	-1	1	-1	1	-1	-1	1	-1	1	-1	1	1	1	1	1	1	-1	1	1	-1	-1	1	1	1	-1	1	-1	1	-1	-1	1	1	-1	1	1	-1	1	-1	1	-1	-1	-1	-1	-1	1	-1	-1	-1	-1	-1	1	-1	-1	-1	-1	1	-1	-1	-1	1	-1	1	-1	-1	1	1	1	-1	-1	-1	1	-1	-1	1	1	1	-1	1	-1	-1	-1	1	-1	-1	-1	-1	1	1	1	-1	-1	1	1	-1	-1	1	-1	-1	1	-1	-1	-1	-1	-1	-1	-1	-1	-1	0	-1	1	1	-1	1	-1	-1	1	-1	-1	1	1	-1	-1	1	-1	-1	1	-1	1	-1	-1	1	-1	1	1	1	-1	1	-1	-1	1	-1	1	1	-1	1	-1	-1	-1	-1	1	-1	1	1	-1	-1	-1	1	-1	1	-1	-1	-1	-1	-1	-1	-1	-1	1	-1	-1	1	1	1	-1	1	-1	1	-1	1	1	1	-1	-1	-1	-1	-1	-1	-1	1	-1	1	-1	1	1	-1	-1	1	-1	-1	1	-1	1	-1	-1	-1	-1	1	1	-1	1	-1	1	-1	1	-1	1	-1	-1	-1	-1	1	1	1	-1	-1	-1	1	1	-1	1	-1	1	-1	1	-1	1	1	-1	1	-1	1	-1	1	-1	-1	-1	-1	-1	-1	1	-1	-1	-1	-1	1	-1	1	1	-1	-1	1	-1	-1	-1	-1	1	-1	-1	-1	1	-1	-1	-1	1	1	-1	-1	1	-1	1	-1	-1	1	-1	1	-1	1	1	1	1	1	1	0	-1	1	-1	1	1	-1	1	1	-1	-1	-1	1	-1	-1	-1	-1	-1	-1	1	1	-1	-1	-1	-1	-1	-1	-1	-1	-1	1	-1	-1	1	-1	1	-1	1	-1	-1	-1	-1	-1	-1	-1	-1	-1	-1	1	1	-1	1	-1	1	1	-1	-1	-1	-1	-1	1	-1	1	-1	-1	1	1	1	1	-1	1	0	1	1	-1	-1	1	-1	-1	1	-1	-1	-1	1	1	1	1	-1	-1	-1	-1	1	-1	-1	-1	-1	1	1	1	-1	1	1	-1	-1	-1	1	1	1	1	-1	1	-1	1	1	-1	-1	-1	-1	1	1	-1	1	-1	-1	-1	-1	1	-1	1	-1	-1	1	-1	1	-1	-1	-1	-1	1	1	-1	1	-1	1	-1	-1	1	-1	1	1	-1	-1	-1	-1	-1	-1	-1	-1	1	-1	-1	-1	1	-1	1	1	-1	1	-1	1	1	-1	-1	-1	1	-1	1	-1	1	1	1	-1	-1	1	1	-1	-1	-1	1	1	-1	-1	1	-1	1	1	-1	1	-1	1	1	1	1	-1	-1	-1	1	-1	-1	-1	-1	-1	-1	-1	1	-1	-1	-1	-1	1	-1	-1	1	-1	-1	1	1	1	-1	-1	1	-1	1	-1	1	-1	-1	1	-1	1	-1	-1	-1	-1	-1	-1	-1	-1	1	-1	1	0	-1	1	1	-1	-1	1	1	-1	1	1	1	-1	-1	1	1	1	-1	1	1	1	1	-1	1	1	1	-1	0	-1	-1	-1	1	1	1	1	-1	1	1	1	1	1	-1	0	-1	1	1	-1	1	-1	-1	-1	-1	-1	-1	-1	1	-1	1	1	-1	-1	1	1	1	-1	1	-1	-1	-1	1	-1	-1	-1	1	1	1	1	-1	1	-1	-1	-1	-1	-1	-1	-1	1	-1	-1	1	-1	1	-1	1	1	-1	-1	1	-1	-1	-1	-1	1	1	1	-1	-1	-1	-1	-1	1	-1	-1	-1	-1	-1	-1	-1	-1	-1	-1	1	1	-1	1	0	-1	-1	-1	-1	-1	-1	1	-1	-1	-1	1	1	-1	-1	-1	1	-1	-1	-1	1	-1	-1	1	-1	1	-1	-1	1	-1	-1	-1	-1	-1	-1	-1	-1	1	1	1	1	-1	1	-1	-1	-1	1	-1	1	-1	-1	-1	-1	-1	1	-1	1	-1	-1	-1	1	0	-1	-1	-1	1	-1	1	-1	1	-1	-1	-1	-1	1	-1	1	1	1	1	-1	1	1	1	1	-1	-1	-1	-1	-1	-1	-1	1	-1	-1	-1	-1	-1	-1	-1	-1	-1	1	1	-1	1	1	1	-1	-1	-1	1	1	1	-1	1	1	1	1	-1	-1	1	-1	1	1	-1	1	-1	1	-1	-1	1	-1	-1	-1	-1	-1	-1	-1	-1	1	-1	-1	1	-1	-1	-1	-1	-1	-1	-1	-1	-1	1	1	-1	0	1	-1	1	1	-1	1	1	-1	1	1	-1	-1	-1	-1	-1	1	-1	-1	1	0	1	-1	1	1	1	-1	1	-1	-1	-1	1	-1	1	-1	1	1	-1	1	-1	-1	-1	-1	-1	-1	1	-1	-1	1	1	1	-1	-1	-1	1	1	-1	1	-1	-1	-1	-1	1	-1	-1	1	1	-1	-1	-1	-1	-1	-1	1	-1	-1	1	-1	1	-1	-1	-1	1	-1	-1	1	-1	1	1	-1	1	-1	-1	1	-1	0	-1	1	-1	1	-1	-1	1	-1	1	-1	-1	1	-1	-1	1	1	-1	-1	-1	-1	-1	1	-1	-1	-1	1	-1	-1	-1	-1	-1	-1	1	-1	-1	1	-1	-1	-1	-1	1	-1	-1	1	-1	1	-1	-1	1	1	-1	1	-1	1	-1	-1	-1	-1	-1	1	-1	1	1	1	-1	-1	-1	1	-1	1	-1	0	-1	-1	1	1	1	1	-1	-1	1	1	1	1	-1	1	-1	1	1	1	1	1	-1	-1	-1	-1	-1	-1	-1	-1	1	-1	-1	1	-1	-1	-1	1	1	-1	-1	-1	1	-1	-1	-1	-1	-1	-1	-1	-1	1	1	-1	1	1	-1	-1	-1	-1	-1	1	-1	-1	-1	-1	-1	1	1	-1	-1	-1	-1	-1	-1	1	1	-1	-1	1	-1	-1	-1	1	-1	-1	1	-1	1	1	-1	1	1	1	1	1	-1	-1	-1	-1	-1	-1	-1	-1	1	1	-1	-1	-1	1	-1	1	-1	-1	-1	-1	1
1	-1	-1	-1	1	1	1	-1	-1	1	-1	-1	-1	-1	1	1	1	1	-1	1	1	1	1	1	-1	1	1	1	1	-1	1	-1	-1	-1	1	1	-1	-1	1	1	1	-1	-1	-1	1	1	-1	-1	-1	1	1	-1	-1	-1	1	-1	1	-1	-1	-1	1	1	1	0	-1	-1	0	-1	1	1	-1	-1	-1	-1	1	-1	1	1	1	1	1	-1	1	1	1	-1	1	1	-1	1	1	-1	-1	-1	-1	-1	1	1	1	-1	-1	1	1	-1	1	1	-1	1	-1	-1	1	1	-1	1	1	-1	1	1	-1	1	-1	1	1	1	1	1	1	1	-1	-1	1	1	1	-1	1	-1	1	-1	-1	-1	-1	-1	1	1	1	-1	-1	-1	1	-1	-1	1	1	-1	1	1	1	-1	-1	1	-1	-1	1	-1	-1	-1	-1	1	1	1	-1	-1	1	-1	-1	1	-1	-1	1	-1	-1	-1	1	-1	-1	-1	-1	-1	-1	1	1	-1	1	-1	-1	1	-1	-1	1	-1	1	1	0	1	1	1	1	-1	1	-1	-1	-1	-1	1	-1	-1	-1	-1	1	-1	-1	1	1	-1	1	-1	-1	-1	1	0	-1	-1	1	1	-1	-1	-1	1	-1	1	-1	-1	-1	1	1	-1	1	-1	-1	1	1	1	1	-1	1	1	-1	1	-1	1	1	1	-1	-1	1	0	1	1	1	1	-1	-1	1	1	-1	1	1	1	-1	1	1	-1	-1	-1	-1	-1	-1	-1	-1	1	1	-1	-1	-1	1	1	1	1	1	-1	-1	1	1	-1	1	-1	1	1	-1	-1	1	1	-1	-1	-1	-1	-1	-1	-1	-1	1	1	-1	1	-1	-1	1	1	1	-1	-1	-1	1	-1	-1	1	-1	-1	1	-1	1	-1	-1	1	-1	1	-1	-1	-1	1	1	1	1	-1	-1	1	1	-1	1	1	1	-1	1	1	1	1	-1	1	1	-1	1	-1	1	-1	1	-1	-1	1	-1	1	1	1	1	1	1	1	-1	-1	1	1	1	-1	0	1	1	-1	-1	-1	-1	-1	1	1	-1	-1	1	-1	-1	1	1	1	-1	-1	-1	-1	-1	-1	0	1	-1	1	-1	1	-1	1	1	1	-1	-1	-1	-1	-1	1	1	-1	-1	-1	1	1	-1	-1	-1	-1	1	-1	1	-1	-1	-1	0	1	-1	-1	1	-1	-1	1	-1	1	1	-1	1	-1	1	-1	-1	1	-1	-1	-1	-1	-1	-1	1	-1	1	1	-1	1	1	-1	1	1	1	1	1	-1	-1	-1	-1	0	-1	1	0	-1	1	-1	-1	-1	-1	1	1	-1	-1	1	-1	-1	1	-1	1	-1	0	-1	1	1	1	0	-1	1	1	-1	-1	-1	-1	1	1	-1	1	-1	-1	0	-1	-1	-1	1	1	1	1	1	-1	1	-1	1	1	1	1	1	1	1	1	-1	1	1	-1	1	-1	1	1	1	1	1	1	-1	-1	1	-1	-1	-1	0	-1	-1	1	1	-1	1	1	-1	0	1	1	-1	-1	1	1	0	-1	1	-1	1	1	1	-1	1	-1	1	-1	1	1	-1	-1	-1	-1	1	1	0	-1	-1	1	-1	1	-1	1	-1	-1	-1	1	-1	1	-1	-1	-1	1	-1	-1	1	-1	1	-1	-1	-1	-1	1	-1	1	1	1	-1	1	-1	1	-1	-1	-1	-1	1	1	-1	-1	-1	-1	1	1	1	1	1	-1	1	-1	1	1	-1	1	1	-1	-1	-1	1	1	-1	-1	-1	1	-1	1	-1	1	1	-1	1	-1	1	-1	1	1	1	1	-1	-1	-1	1	-1	1	-1	1	1	-1	1	-1	1	-1	-1	1	-1	1	-1	-1	1	-1	-1	-1	-1	1	1	-1	1	1	-1	1	1	1	-1	1	-1	-1	1	1	-1	-1	-1	-1	1	-1	-1	1	1	1	-1	0	1	1	-1	1	-1	1	1	1	1	1	1	1	-1	-1	-1	-1	-1	-1	1	1	-1	1	-1	-1	-1	1	-1	1	-1	1	-1	-1	-1	1	0	-1	-1	-1	-1	-1	-1	1	-1	1	1	1	-1	-1	-1	1	-1	1	1	1	-1	-1	-1	-1	-1	-1	-1	1	-1	-1	1	-1	-1	1	1	-1	-1	-1	1	-1	-1	-1	1	1	1	1	-1	-1	-1	1	-1	-1	-1	1	1	1	1	1	-1	-1	-1	-1	-1	1	1	1	0	1	-1	1	-1	-1	1	1	1	-1	1	1	-1	-1	1	-1	1	-1	1	1	-1	1	-1	1	1	1	-1	-1	1	1	-1	1	-1	1	-1	1	1	-1	1	-1	1	-1	1	-1	-1	1	1	-1	-1	1	1	-1	1	-1	-1	1	-1	1	-1	1	1	1	-1	-1	1	1	-1	-1	1	1	-1	-1	-1	-1	-1	-1	1	-1	-1	1	-1	-1	-1	-1	-1	-1	1	1	-1	1	1	-1	1	-1	1	-1	-1	1	-1	1	1	-1	1	1	1	1	1	-1	1	-1	-1	1	-1	1	-1	-1	1	-1	-1	-1	1	-1	1	-1	-1	1	1	1	-1	-1	1	-1	-1	1	1	1	1	-1	-1	1	1	-1	-1	1	-1	1	-1	-1	1	-1	-1	-1	-1	-1	-1	1	1	1	1	1	-1	-1	-1	-1	-1	-1	1	-1	1	-1	-1	1	-1	1	1	-1	-1	-1	1	-1	1	-1	-1	-1	1	1	1	-1	1	-1	-1	-1	1	1	-1	-1	-1	1	-1	-1	1	1	-1	1	1	-1	1	-1	-1	1	1	-1	-1	-1	1	-1	1	1	-1	1	-1	-1	1	0	-1	1	-1	1	-1	-1	-1	-1	1	-1	-1	0	-1	-1	-1	-1	-1	-1	-1	-1	-1	1	1	-1	1	-1	1	1	1	1	-1	1	1	-1	1	1	-1	-1	1	-1	-1	1	1	-1	1	-1	1	-1	-1	-1	1	1	-1	-1	1	1	-1	-1	1	1	-1	1	-1	1	-1	1	-1	-1	-1	-1	-1	-1	-1	-1	1	-1	-1	-1	1	1	-1	1	1	-1	-1	-1	1	-1	1	1	-1	1	1	-1	-1	-1	1	1	-1	1	-1	1	-1	1	-1	1	-1	1	0	-1	1	-1	-1	1	1	1	1	-1	-1	1	1	1	1	1	1	-1	1	1	-1	-1	1	-1	-1	1	1	1	1	1	1	-1	-1	1	1	-1	1	1	1	-1	1	0	1	-1	-1	1	1	-1	1	1	-1	1	-1	1	1	1	-1	-1	1	-1	-1	1	-1	-1	1	1	-1	1	1	1	0	-1	-1	-1	-1	-1	-1	-1	1	1	1	-1	-1	1	-1	1	1	1	1	-1	-1	-1	1	-1	-1	1	1	-1	1	1	-1	-1	1	1	-1	-1	-1	-1	-1	-1	-1	-1	1	-1	1	-1	-1	1	-1	-1	1	-1	1	1	-1	-1	1	-1	-1	-1	-1	1	-1	1	1	-1	-1	1	-1	-1	1	1	-1	-1	1	1	-1	-1	1	-1	1	-1	1	-1	-1	-1	-1	1	-1	-1	1	1	-1	1	1	-1	-1	-1	1	1	-1	-1	-1	-1	1	1	1	1	-1	1	1	1	1	1	1	-1	1	-1	-1	1	-1	1	-1	1	-1	1	1	1	-1	1	-1	1	-1	-1	-1	-1	-1	-1	1	-1	-1	1	1	1	1	-1	1	-1	-1	1	1	-1	1	-1	-1	-1	-1	-1	-1	-1	1	1	-1	-1	1	-1	1	1	1	1	1	-1	1	1	1	-1	1	0	-1	-1	-1	-1	-1	1	-1	-1	-1	-1	-1	-1	1	1	1	-1	1	1	1	-1	-1	-1	1	1	1	-1	-1	-1	1	1	-1	-1	-1	1	1	1	1	-1	1	1	-1	-1	-1	-1	0	1	1	-1	-1	1	-1	1	0	1	-1	1	-1	-1	1	-1	1	-1	-1	-1	-1	1	-1	1	-1	1	1	1	1	1	1	-1	-1	-1	-1	1	-1	1	-1	-1	-1	-1	1	-1	-1	-1	-1	1	-1	-1	1	1	-1	1	-1	-1	1	-1	-1	-1	1	1	1	1	-1	-1	1	1	-1	-1	-1	-1	-1	-1	-1	-1	-1	1	1	1	-1	-1	-1	1	1	-1	-1	-1	1	-1	1	-1	-1	1	1	1	-1	1	-1	1	-1	-1	-1	1	-1	-1	-1	1	-1	1	-1	-1	-1	1	1	1	-1	1	1	1	1	-1	-1	-1	1	1	-1	-1	-1	1	1	1	-1	-1	-1	-1	-1	1	-1	1	-1	1	1	-1	-1	-1	1	1	-1	1	-1	1	1	-1	1	-1	1	-1	1	-1	-1	-1	1	1	-1	1	1	1	-1	1	1	1	-1	1	1	1	-1	-1	-1	-1	1	-1	-1	-1	1	1	1	-1	-1	1	1	-1	-1	-1	-1	-1	-1	-1	-1	-1	-1	-1	-1	1	-1	1	1	1	1	-1	1	1	1	-1	-1	1	-1	1	1	-1	-1	1	-1	1	-1	-1	-1	1	1	-1	-1	-1	1	1	1	-1	-1	-1	-1	1	-1	-1	1	1	1	-1	-1	-1	1	-1	-1	-1	-1	1	-1	-1	1	-1	-1	1	1	-1	0	1	1	-1	-1	-1	-1	-1	1	-1	-1	1	-1	1	1	-1	1	1	1	-1	-1	-1	-1	-1	-1	-1	-1	1	-1	1	1	1	-1	1	-1	-1	-1	-1	1	-1	-1	-1	-1	1	1	-1	-1	-1	1	1	1	1	-1	-1	-1	-1	0	-1	1	1	1	-1	1	-1	1	1	1	-1	1	-1	1	-1	1	1	-1	-1	1	-1	1	0	-1	-1	-1	1	1	-1	-1	-1	-1	-1	1	-1	-1	-1	-1	-1	-1	-1	-1	1	1	1	1	-1	1	-1	1	-1	-1	1	-1	1	-1	1	1	0	0	-1	-1	1	-1	-1	-1	1	-1	-1	-1	-1	1	-1	-1	-1	1	-1	-1	-1	1	1	-1	1	-1	-1	-1	-1	-1	-1	-1	1	-1	-1	1	1	1	-1	-1	-1	1	1	1	-1	1	-1	1	-1	-1	1	-1	-1	1	1	-1	-1	-1	1	1	-1	1	1	-1	1	-1	1	-1	1	-1	-1	1	-1	-1	-1	1	-1	-1	-1	1	-1	-1	1	1	1	-1	-1	1	-1	1	1	-1	1	1	-1	1	1	-1	-1	1	1	-1	1	1	1	1	1	1	-1	1	-1	-1	1	-1	1	-1	1	-1	1	-1	1	-1	1	1	1	1	-1	1	-1	-1	1	-1	1	-1	-1	1	1	-1	1	-1	1	-1	1	1	-1	-1	-1	-1	-1	1	-1	1	-1	-1	-1	1	1	0	-1	1	-1	-1	-1	1	-1	-1	-1	0	1	1	-1	-1	1	1	-1	-1	1	1	-1	-1	1	-1	-1	1	1	1	-1	-1	1	1	1	-1	1	1	-1	1	1	-1	-1	-1	-1	0	1	-1	1	1	1	1	-1	-1	1	1	-1	1	1	-1	1	-1	-1	-1	-1	1	-1	-1	1	1	-1	-1	1	1	-1	-1	1	-1	1	-1	-1	1	-1	-1	-1	-1	-1	1	1	1	-1	1	1	1	0	-1	1	-1	-1	1	-1	1	1	1	-1	1	0	-1	-1	-1	-1	0	1	1	-1	-1	-1	-1	1	1	1	-1	1	1	1	1	1	1	1	1	-1	1	-1	1	-1	-1	1	1	1	-1	-1	-1	-1	1	1	1	1	1	-1	-1	-1	1	0	1	-1	-1	1	-1	-1	1	1	1	-1	1	1	1	1	1	-1	1	1	1	1	1	-1	1	1	1	1	1	1	1	-1	-1	1	-1	-1	1	1	-1	1	1	-1	1	-1	-1	-1	1	1	-1	-1	-1	1	-1	-1	-1	-1	1	1	1	-1	-1	1	-1	1	-1	1	1	1	-1	1	1	-1	1	-1	-1	-1	1	-1	1	-1	-1	1	-1	-1	-1	-1	1	-1	1	-1	-1	1	1	1	-1	-1	1	-1	1	-1	-1	1	-1	-1	-1	1	1	1	1	1	1	0	1	1	-1	1	1	1	-1	-1	1	-1	-1	1	-1	1	1	-1	1	1	-1	-1	1	-1	1	-1	-1	1	-1	-1	1	1	-1	1	-1	-1	1	-1	1	0	1	-1	1	-1	1	-1	1	1	1	-1	1	1	-1	1	1	1	1	-1	-1	1	1	1	-1	1	1	1	1	-1	1	0	1	1	1	1	1	1	-1	-1	-1	-1	-1	1	-1	1	-1	-1	-1	1	-1	-1	1	1	1	-1	-1	1	1	-1	1	-1	-1	1	1	-1	1	-1	-1	-1	-1	1	-1	-1	-1	1	1	1	-1	1	-1	-1	-1	1	1	-1	-1	-1	1	1	1	-1	1	-1	1	1	-1	-1	-1	1	1	-1	-1	-1	1	1	1	-1	-1	1	-1	1	-1	-1	-1	-1	1	1	-1	-1	-1	-1	-1	1	-1	1	1	-1	1	-1	-1	-1	1	1	-1	-1	-1	-1	-1	-1	-1	1	-1	-1	-1	-1	1	-1	1	1	-1	1	1	1	-1	-1	1	1	-1	1	-1	-1	-1	-1	-1	1	1	1	1	-1	-1	1	-1	1	-1	1	1	-1	-1	-1	1	1	0	1	1	-1	1	1	1	-1	1	-1	-1	1	1	-1	-1	-1	1	1	1	1	1	-1	-1	1	-1	1	1	-1	1	1	1	-1	1	-1	-1	1	-1	1	1	-1	1	-1	1	-1	-1	-1	-1	1	1	-1	-1	1	1	-1	1	-1	1	-1	-1	1	-1	-1	1	-1	1	1	-1	1	1	-1	-1	1	1	0	-1	-1	1	1	1	-1	1	1	-1	-1	1	1	1	1	1	1	-1	1	1	1	1	-1	1	-1	1	1	1	-1	1	1	1	1	1	-1	1	-1	1	-1	-1	-1	-1	-1	1	1	-1	-1	-1	-1	-1	-1	0	-1	-1	1	-1	1	1	-1	1	-1	-1	1	1	-1	1	1	0	1	-1	1	1	-1	1	1	-1	-1	1	-1	1	-1	1	1	-1	1	1	-1	-1	-1	1	1	1	-1	0	1	-1	0	1	1	-1	1	1	1	1	1	1	-1	1	-1	1	-1	1	1	-1	1	1	-1	-1	1	1	1	-1	1	1	-1	1	1	-1	-1	-1	1	1	1	1	1	-1	-1	1	-1	-1	1	1	1	1	1	-1	-1	-1	1	1	-1	0	-1	1	-1	-1	1	-1	1	1	1	-1	-1	1	-1	1	1	-1	-1	1	1	-1	-1	-1	-1	-1	-1	-1	1	1	1	-1	-1	-1	-1	1	-1	-1	1	1	-1	1	-1	-1	1	-1	1	-1	-1	-1	1	1	-1	1	-1	1	1	1	0	1	1	-1	-1	-1	-1	-1	1	1	1	1	-1	1	-1	1	1	-1	-1	-1	-1	1	-1	-1	1	-1	-1	1	-1	1	1	-1	1	0	-1	-1	1	1	-1	-1	-1	-1	1	-1	-1	-1	-1	1	1	-1	1	-1	-1	1	-1	1	-1	1	-1	-1	-1	-1	-1	-1	-1	-1	1	1	-1	-1	1	-1	-1	-1	1	1	-1	1	-1	1	-1	1	1	-1	1	1	1	-1	1	-1	1	1	1	1	-1	1	-1	-1	1	1	0	0	-1	-1	1	1	1	1	1	1	1	-1	-1	-1	-1	1	-1	1	1	-1	-1	1	1	1	-1	1	-1	-1	-1	-1	1	-1	0	-1	1	1	1	-1	-1	1	-1	-1	-1	-1	-1	0	1	1	1	-1	1	1	-1	1	-1	-1	1	1	1	1	1	-1	-1	1	-1	-1	1	-1	-1	1	1	-1	-1	-1	1	1	-1	-1	1	1	-1	-1	1	1	1	1	-1	1	1	1	-1	-1	-1	-1	1	-1	-1	1	1	1	1	-1	1	1	1	1	-1	1	-1	1	1	1	1	1	-1	1	-1	1	1	-1	1	1	-1	1	-1	1	-1	-1	1	1	-1	1	1	1	1	-1	1	-1	1	-1	-1	-1	1	-1	1	1	-1	-1	1	-1	1	1	-1	1	-1	1	1	1	-1	-1	-1	-1	1	-1	1	1	1	-1	1	-1	-1	-1	-1	-1	-1	-1	-1	-1	-1	-1	-1	-1	-1	-1	-1	-1	-1	-1	1	-1	-1	-1	1	1	1	-1	-1	1	-1	1	-1	-1	-1	-1	-1	-1	1	0	1	1	-1	0	-1	1	1	-1	-1	-1	-1	-1	1	1	1	1	-1	0	-1	1	1	1	1	1	-1	-1	-1	-1	-1	1	1	-1	-1	1	1	1	-1	1	1	1	1	1	1	-1	-1	-1	-1	-1	1	1	1	-1	1	1	1	-1	1	0	1	-1	1	-1	-1	-1	1	1	-1	1	1	1	-1	1	-1	0	1	1	-1	-1	-1	-1	-1	-1	1	1	-1	-1	-1	1	-1	1	-1	-1	0	-1	-1	1	1	1	1	1	1	0	1	-1	-1	-1	-1	-1	1	-1	-1	-1	-1	-1	1	-1	-1	1	1	1	-1	1	1	-1	1	1	-1	1	-1	-1	-1	-1	-1	-1	0	-1	1	-1	-1	1	1	0	1	1	-1	-1	-1	-1	-1	-1	1	1	-1	-1	1	-1	1	1	-1	-1	1	-1	-1	-1	1	1	-1	1	1	1	1	-1	1	-1	-1	1	-1	-1	1	1	1	-1	1	-1	1	1	-1	1	1	1	-1	-1	1	1	-1	1	1	1	1	-1	1	-1	1	1	-1	-1	1	-1	-1	-1	1	1	1	1	1	1	-1	1	-1	1	1	-1	-1	-1	0	-1	-1	-1	1	-1	1	1	1	1	-1	-1	1	-1	-1	-1	1	1	1	1	-1	-1	1	-1	-1	-1	1	1	1	1	1	-1	-1	-1	1	-1	1	-1	-1	-1	-1	-1	-1	-1	1	-1	-1	1	1	-1	1	-1	-1	1	-1	1	1	1	1	1	1	-1	-1	1	1	1	1	1	-1	1	-1	1	-1	1	-1	-1	-1	-1	-1	1	1	1	1	-1	1	1	1	1	-1	1	-1	-1
1	-1	-1	-1	1	1	-1	-1	1	1	-1	1	-1	1	-1	1	-1	-1	1	-1	1	1	1	1	-1	1	1	1	1	-1	-1	-1	-1	-1	1	1	-1	-1	1	1	1	-1	1	-1	1	1	-1	1	-1	1	-1	-1	-1	-1	1	-1	1	-1	-1	-1	1	1	1	0	-1	-1	1	1	1	1	-1	1	-1	-1	0	-1	1	1	1	1	1	-1	1	1	1	-1	1	1	-1	1	1	-1	-1	1	1	-1	1	1	-1	-1	-1	0	1	-1	1	1	-1	1	-1	-1	-1	-1	-1	0	-1	1	-1	-1	-1	-1	-1	-1	-1	-1	1	1	1	1	-1	-1	1	1	1	-1	1	-1	1	-1	-1	-1	-1	-1	1	1	1	-1	-1	-1	1	-1	-1	1	1	-1	1	1	1	1	1	1	1	1	-1	1	-1	1	1	1	1	1	-1	0	1	1	-1	1	-1	-1	1	1	1	-1	1	-1	-1	-1	-1	-1	-1	1	1	-1	-1	-1	-1	-1	-1	-1	1	-1	1	1	0	1	1	1	1	-1	1	-1	-1	-1	-1	1	-1	-1	-1	-1	1	-1	-1	1	1	-1	1	-1	-1	-1	1	0	-1	-1	1	1	-1	-1	1	1	1	1	-1	-1	-1	1	1	1	-1	-1	1	1	1	1	1	1	-1	1	1	-1	-1	1	-1	1	-1	-1	1	0	1	1	1	1	-1	-1	1	1	-1	0	1	1	-1	1	0	-1	-1	0	1	-1	-1	-1	-1	1	1	-1	-1	0	0	1	1	1	1	-1	-1	1	1	-1	1	-1	1	1	-1	-1	1	1	-1	-1	-1	-1	-1	-1	-1	-1	1	1	-1	1	-1	-1	1	1	1	-1	-1	-1	1	-1	-1	1	-1	-1	1	-1	0	-1	-1	1	-1	1	-1	-1	-1	1	1	1	1	-1	-1	1	1	-1	1	1	1	1	-1	-1	-1	-1	1	1	1	-1	1	-1	1	-1	1	-1	-1	1	-1	1	-1	1	1	1	1	1	-1	-1	1	1	1	-1	0	1	1	-1	-1	-1	-1	-1	1	1	-1	-1	1	-1	-1	-1	1	-1	1	-1	-1	-1	-1	-1	1	1	-1	1	-1	1	-1	-1	1	1	-1	-1	-1	-1	-1	1	1	-1	-1	-1	1	1	-1	-1	1	-1	1	1	0	-1	1	1	1	1	-1	-1	1	-1	-1	1	-1	1	1	-1	1	-1	1	1	-1	-1	-1	-1	-1	-1	1	-1	1	-1	-1	1	-1	-1	1	-1	-1	1	1	1	1	-1	-1	-1	-1	-1	1	1	0	-1	1	-1	-1	1	1	-1	1	-1	-1	1	-1	-1	1	-1	1	-1	0	0	1	1	1	1	1	1	1	-1	-1	-1	-1	-1	-1	-1	1	-1	-1	1	0	1	-1	1	1	-1	-1	1	1	-1	-1	-1	1	-1	-1	1	-1	-1	-1	-1	1	1	-1	1	-1	1	1	-1	1	1	1	-1	1	-1	1	1	1	0	-1	-1	1	1	-1	1	-1	-1	1	1	1	1	1	-1	1	1	-1	1	-1	-1	-1	1	-1	1	-1	1	1	-1	1	-1	1	-1	-1	1	-1	-1	1	1	-1	1	-1	1	-1	-1	-1	-1	1	1	-1	-1	-1	1	1	-1	1	-1	1	-1	1	1	-1	-1	1	1	-1	-1	-1	1	-1	-1	-1	-1	-1	-1	-1	1	1	-1	-1	-1	-1	1	1	1	1	-1	-1	1	-1	1	1	-1	1	1	-1	-1	-1	1	1	-1	-1	-1	1	1	1	-1	1	1	0	1	-1	1	-1	1	1	1	1	-1	-1	-1	1	1	1	-1	1	1	-1	1	-1	1	-1	-1	1	-1	1	-1	-1	-1	-1	-1	-1	-1	1	1	-1	1	1	-1	1	-1	1	-1	-1	1	1	1	1	-1	1	-1	-1	1	-1	-1	-1	1	-1	1	-1	1	1	-1	1	-1	1	1	1	1	1	1	1	-1	-1	-1	-1	-1	-1	1	1	-1	1	-1	-1	-1	1	-1	1	-1	0	-1	-1	-1	1	0	-1	-1	-1	1	-1	1	1	-1	1	1	1	-1	-1	-1	1	-1	1	1	1	-1	0	-1	-1	-1	-1	-1	1	1	-1	1	1	0	1	-1	-1	-1	-1	1	-1	-1	-1	1	1	1	1	-1	-1	-1	1	-1	0	-1	-1	0	1	-1	1	1	1	-1	-1	-1	1	1	1	-1	1	-1	1	-1	-1	-1	-1	1	-1	-1	1	1	1	1	1	-1	-1	-1	-1	1	-1	1	-1	-1	1	1	-1	1	-1	-1	1	1	1	-1	1	1	-1	1	-1	1	-1	1	-1	-1	1	1	-1	-1	1	1	-1	1	-1	-1	1	-1	1	-1	1	1	1	-1	-1	1	1	1	-1	1	1	-1	-1	-1	-1	-1	-1	1	-1	-1	1	-1	-1	-1	-1	-1	-1	-1	1	-1	1	1	-1	1	-1	1	-1	1	1	-1	1	1	-1	-1	1	-1	1	1	-1	1	-1	-1	1	-1	-1	-1	1	-1	1	1	-1	-1	-1	1	-1	1	-1	-1	1	1	-1	1	-1	-1	0	1	1	1	-1	-1	1	1	-1	-1	1	-1	1	-1	-1	1	1	-1	1	0	-1	1	1	-1	1	1	1	1	-1	-1	-1	-1	-1	1	1	1	-1	-1	1	1	-1	-1	-1	1	-1	-1	-1	1	-1	-1	-1	1	1	1	1	1	1	-1	1	-1	0	-1	-1	1	-1	1	-1	1	1	-1	1	1	-1	1	-1	-1	1	1	1	-1	-1	1	-1	1	1	-1	1	-1	-1	1	0	-1	1	-1	1	-1	-1	-1	-1	1	-1	-1	0	-1	-1	1	-1	1	0	-1	-1	1	-1	1	-1	-1	-1	1	1	1	1	-1	1	1	-1	1	1	-1	-1	1	-1	-1	1	1	-1	1	-1	1	1	1	-1	-1	1	-1	-1	0	-1	-1	-1	1	-1	-1	-1	-1	-1	-1	1	-1	-1	-1	-1	-1	-1	-1	-1	1	-1	-1	1	1	1	1	1	1	-1	-1	-1	1	-1	1	1	-1	1	1	-1	-1	-1	1	1	-1	1	-1	1	-1	1	-1	1	-1	1	-1	-1	1	-1	-1	1	1	1	1	-1	-1	1	1	1	1	1	1	-1	1	1	-1	-1	1	1	1	1	-1	1	1	1	1	-1	-1	1	-1	-1	1	1	1	-1	1	1	1	1	-1	-1	1	1	0	1	-1	1	-1	-1	1	1	-1	1	1	-1	-1	1	-1	-1	1	1	-1	1	1	1	-1	-1	1	-1	-1	-1	-1	-1	1	1	1	-1	-1	1	-1	1	1	1	-1	1	1	1	-1	-1	1	-1	1	1	1	-1	1	1	1	-1	1	1	1	-1	-1	1	-1	-1	-1	1	-1	1	-1	1	-1	-1	0	-1	1	-1	-1	-1	1	-1	-1	-1	-1	1	-1	1	1	1	-1	1	-1	-1	1	1	-1	-1	1	1	-1	-1	1	-1	-1	-1	-1	1	-1	-1	-1	1	-1	1	1	1	-1	1	1	-1	-1	0	1	1	-1	-1	-1	-1	1	1	1	1	-1	1	1	1	1	1	1	-1	1	1	-1	1	1	1	-1	1	-1	1	1	1	-1	1	-1	1	-1	1	-1	1	-1	1	1	-1	-1	1	1	1	1	-1	1	1	1	-1	1	-1	-1	-1	-1	-1	1	1	1	-1	-1	1	-1	-1	-1	-1	-1	-1	-1	1	1	-1	1	1	1	-1	1	1	-1	0	-1	-1	-1	1	-1	-1	-1	-1	1	-1	1	1	1	-1	1	1	1	-1	-1	-1	1	1	1	-1	-1	-1	1	1	-1	-1	-1	1	-1	-1	-1	-1	-1	1	1	1	-1	-1	0	1	1	1	-1	1	-1	1	0	1	-1	1	-1	-1	1	1	-1	1	-1	1	-1	1	-1	1	0	1	1	1	1	1	1	-1	-1	-1	-1	1	1	1	-1	-1	-1	-1	1	-1	-1	-1	-1	1	-1	-1	1	1	-1	1	1	1	1	0	-1	-1	1	1	1	1	-1	-1	1	1	-1	-1	-1	-1	-1	-1	-1	-1	-1	1	1	1	-1	-1	-1	1	1	-1	-1	-1	1	-1	1	-1	-1	1	1	1	-1	1	-1	1	-1	-1	-1	1	-1	-1	-1	1	-1	1	-1	-1	-1	1	1	1	-1	-1	1	1	-1	-1	-1	-1	1	1	-1	1	-1	1	1	-1	-1	-1	-1	-1	-1	1	-1	1	-1	1	1	-1	-1	1	1	1	-1	1	-1	1	1	-1	1	-1	1	-1	1	-1	-1	-1	1	1	-1	1	1	1	-1	1	1	-1	-1	1	0	-1	0	-1	-1	-1	-1	-1	1	1	-1	-1	1	-1	-1	0	1	1	-1	-1	-1	-1	-1	1	1	-1	-1	-1	-1	1	-1	0	1	1	1	-1	1	1	1	-1	-1	1	-1	1	1	-1	-1	1	-1	1	-1	1	-1	0	1	-1	-1	-1	1	1	1	-1	-1	-1	-1	1	-1	-1	1	1	1	-1	-1	-1	1	-1	-1	-1	-1	1	-1	-1	1	-1	-1	1	1	-1	0	1	1	-1	-1	-1	-1	-1	1	-1	1	-1	-1	1	1	-1	1	1	1	-1	-1	-1	-1	-1	-1	-1	1	1	-1	1	1	1	-1	1	-1	-1	-1	-1	1	-1	-1	-1	1	1	-1	1	-1	1	1	-1	-1	1	-1	-1	-1	-1	1	1	-1	1	1	-1	1	-1	1	1	1	-1	1	-1	1	-1	1	1	-1	-1	1	1	1	0	-1	-1	-1	1	1	-1	-1	-1	-1	-1	1	-1	-1	-1	-1	1	1	-1	-1	1	-1	1	1	-1	-1	1	1	-1	-1	1	-1	1	-1	1	1	-1	1	0	-1	1	1	1	-1	1	1	-1	1	0	1	-1	-1	-1	1	-1	-1	-1	1	1	-1	1	-1	-1	1	-1	-1	-1	-1	1	-1	-1	1	1	1	0	-1	-1	1	1	1	-1	1	-1	1	-1	1	-1	1	1	1	1	-1	-1	-1	1	1	-1	1	1	1	1	-1	-1	-1	1	-1	-1	1	-1	-1	-1	1	1	-1	-1	1	-1	-1	1	1	1	-1	1	1	-1	1	1	-1	-1	1	-1	1	1	-1	-1	1	1	-1	1	1	0	-1	-1	1	-1	1	-1	-1	1	-1	1	1	1	-1	1	-1	1	-1	1	1	1	1	-1	-1	-1	-1	1	-1	1	-1	-1	1	1	-1	1	-1	1	-1	1	1	-1	-1	1	1	1	-1	-1	1	-1	-1	-1	1	1	0	-1	1	-1	-1	1	1	1	1	-1	-1	1	1	1	-1	-1	-1	-1	1	1	-1	1	1	-1	1	1	1	1	1	0	-1	1	1	1	1	1	1	-1	1	1	-1	-1	1	-1	-1	1	-1	1	1	1	1	-1	-1	1	1	-1	1	1	-1	1	1	-1	-1	-1	1	-1	-1	1	1	-1	-1	1	1	-1	-1	1	-1	1	-1	0	1	-1	-1	-1	-1	-1	1	1	1	-1	1	1	1	-1	-1	1	0	-1	1	-1	1	1	1	-1	1	0	-1	-1	-1	-1	1	1	1	-1	-1	-1	-1	1	1	1	-1	1	1	1	1	1	1	1	1	-1	1	-1	1	-1	-1	1	1	-1	-1	-1	-1	1	0	0	1	-1	1	1	-1	-1	-1	-1	1	-1	-1	1	-1	-1	1	1	1	-1	1	1	1	1	1	-1	1	1	1	1	1	-1	1	1	1	1	1	1	1	-1	-1	1	-1	-1	1	1	-1	1	1	-1	-1	-1	-1	-1	1	1	-1	-1	-1	1	-1	-1	-1	-1	1	1	1	-1	-1	1	-1	1	1	1	1	1	-1	1	1	-1	1	-1	-1	-1	1	-1	1	-1	-1	1	-1	-1	-1	-1	1	-1	1	1	1	-1	-1	-1	1	1	1	-1	-1	1	1	-1	1	1	-1	1	-1	1	-1	-1	1	0	-1	1	1	-1	-1	1	-1	1	1	-1	1	1	-1	1	1	-1	1	1	1	1	1	-1	-1	1	-1	1	-1	-1	1	1	-1	1	-1	1	1	-1	1	1	1	-1	1	-1	1	-1	1	1	1	-1	1	1	-1	1	1	1	1	-1	-1	1	1	1	-1	1	1	1	1	-1	1	1	1	1	1	1	1	1	-1	-1	-1	-1	-1	1	1	1	-1	-1	-1	1	-1	-1	1	1	1	-1	-1	1	1	-1	1	-1	-1	1	0	-1	1	-1	-1	-1	-1	1	-1	-1	-1	1	1	1	-1	1	-1	-1	-1	1	1	-1	-1	-1	1	1	1	-1	1	-1	1	1	-1	-1	1	-1	-1	1	-1	-1	-1	1	-1	1	-1	1	1	1	-1	-1	-1	-1	1	1	-1	-1	1	-1	-1	1	-1	1	1	-1	1	-1	-1	-1	1	1	-1	-1	-1	-1	-1	1	-1	1	1	-1	-1	-1	1	-1	1	1	1	1	1	1	-1	1	1	1	-1	1	-1	-1	-1	-1	-1	1	1	1	1	-1	-1	1	-1	1	-1	1	1	-1	-1	-1	-1	-1	-1	1	1	-1	1	1	1	-1	-1	-1	-1	-1	1	-1	-1	-1	1	1	1	1	1	-1	-1	1	-1	1	1	0	1	1	1	-1	1	0	-1	1	-1	1	1	-1	1	-1	1	-1	-1	-1	-1	1	1	-1	-1	1	1	-1	1	-1	1	-1	-1	1	-1	-1	1	-1	1	1	-1	1	0	-1	-1	1	1	-1	-1	-1	1	1	1	-1	1	1	-1	-1	1	1	-1	1	1	1	-1	1	1	1	1	-1	1	-1	1	1	1	-1	1	1	1	1	1	-1	1	-1	1	-1	-1	-1	-1	-1	1	1	-1	-1	-1	-1	-1	-1	1	-1	-1	1	1	1	1	-1	1	-1	-1	1	1	-1	1	1	-1	1	-1	1	1	-1	1	1	-1	0	1	-1	1	-1	1	1	-1	1	1	-1	-1	-1	1	1	1	0	-1	1	-1	-1	1	1	-1	1	1	1	1	1	1	-1	1	-1	1	-1	1	1	-1	1	1	-1	-1	1	1	1	-1	1	1	-1	1	1	1	-1	-1	1	1	1	1	1	1	-1	1	-1	0	1	1	0	1	1	-1	-1	-1	1	1	-1	1	1	1	-1	-1	1	-1	1	1	-1	-1	-1	1	-1	-1	-1	1	-1	1	-1	-1	-1	-1	-1	-1	-1	-1	1	1	1	-1	-1	-1	-1	1	-1	-1	1	1	-1	1	-1	-1	1	-1	1	-1	-1	-1	1	1	-1	1	-1	1	1	1	-1	1	1	-1	-1	-1	-1	-1	1	1	1	1	-1	1	-1	1	1	-1	-1	-1	-1	1	-1	-1	1	-1	-1	1	-1	1	1	-1	1	-1	-1	-1	1	1	-1	-1	-1	-1	1	-1	-1	-1	-1	1	1	-1	1	1	1	-1	-1	1	-1	1	1	-1	-1	-1	-1	-1	-1	-1	1	1	-1	-1	1	-1	-1	-1	1	1	-1	1	-1	1	-1	1	1	-1	1	1	1	0	1	-1	1	1	1	1	-1	1	-1	-1	-1	1	0	0	-1	-1	1	1	1	1	0	1	1	-1	-1	-1	-1	1	-1	1	1	-1	1	-1	1	1	-1	1	-1	-1	-1	-1	1	-1	-1	-1	1	1	-1	-1	-1	-1	1	1	-1	1	1	-1	-1	1	-1	1	-1	1	-1	1	-1	-1	1	-1	1	1	1	-1	-1	1	-1	-1	0	-1	-1	-1	1	-1	-1	-1	1	1	-1	-1	1	1	-1	-1	1	1	1	1	-1	1	1	1	-1	-1	-1	-1	1	-1	-1	1	1	1	1	-1	1	1	1	1	-1	1	-1	1	1	1	1	1	-1	1	-1	1	1	-1	1	1	-1	1	-1	1	-1	-1	1	1	-1	1	1	1	-1	-1	1	-1	1	-1	-1	-1	1	-1	1	1	-1	-1	1	-1	1	1	-1	1	-1	1	1	1	-1	-1	-1	1	1	1	1	-1	1	-1	-1	1	-1	-1	-1	-1	1	1	-1	1	1	1	1	-1	-1	1	1	-1	1	1	1	-1	-1	-1	1	1	1	-1	-1	1	-1	1	-1	-1	-1	-1	1	1	1	-1	1	1	-1	-1	1	-1	-1	1	-1	-1	1	-1	-1	1	1	1	-1	-1	1	-1	1	1	1	-1	1	-1	1	-1	-1	1	-1	-1	-1	1	1	-1	1	1	-1	1	1	1	-1	-1	-1	-1	-1	-1	1	1	-1	-1	1	1	1	-1	1	1	-1	1	1	-1	-1	-1	-1	1	-1	-1	1	1	-1	-1	-1	-1	1	1	1	-1	-1	1	-1	-1	1	1	-1	-1	-1	1	-1	1	-1	-1	0	-1	-1	1	1	1	1	1	1	0	1	-1	-1	-1	-1	-1	1	-1	-1	-1	-1	-1	1	-1	-1	0	1	1	-1	1	1	-1	1	1	-1	1	1	-1	-1	-1	-1	-1	-1	-1	1	-1	-1	1	1	-1	1	1	-1	-1	-1	1	-1	1	-1	-1	-1	1	-1	-1	1	-1	-1	-1	-1	-1	1	-1	-1	1	-1	1	1	1	-1	-1	1	1	-1	1	-1	1	1	-1	-1	-1	1	-1	-1	-1	-1	1	-1	-1	1	1	-1	-1	1	1	1	-1	1	-1	-1	-1	1	-1	1	-1	-1	1	-1	-1	-1	1	1	-1	1	1	-1	-1	1	-1	-1	-1	-1	-1	1	-1	-1	1	-1	1	1	-1	-1	-1	-1	1	-1	1	-1	-1	-1	-1	-1	-1	1	-1	1	-1	-1	-1	-1	1	1	1	-1	-1	-1	-1	1	-1	1	-1	-1	-1	-1	-1	1	1	-1	-1	-1	-1	-1	-1	1	-1	-1	1	-1	1	1	1	1	1	1	-1	-1	1	1	1	-1	1	-1	1	-1	1	-1	1	-1	-1	-1	-1	-1	1	1	1	0	-1	1	1	1	-1	-1	1	-1	-1
1	-1	1	-1	0	1	-1	-1	1	1	-1	1	-1	1	-1	1	-1	-1	1	-1	1	1	1	-1	-1	-1	-1	1	1	-1	1	1	-1	-1	1	1	-1	-1	-1	1	-1	1	-1	1	1	1	1	-1	-1	1	1	-1	-1	-1	1	-1	-1	-1	-1	-1	-1	-1	1	-1	-1	-1	1	-1	1	1	-1	-1	-1	-1	1	-1	1	1	1	1	1	-1	-1	1	1	-1	-1	1	-1	1	1	-1	-1	1	-1	-1	1	1	1	-1	-1	1	1	-1	1	-1	1	-1	1	-1	-1	-1	0	-1	-1	1	-1	-1	0	-1	-1	-1	-1	-1	-1	1	1	1	0	-1	1	1	1	-1	1	-1	1	-1	-1	-1	-1	-1	1	1	1	-1	-1	-1	1	-1	-1	1	1	-1	1	-1	1	-1	-1	1	-1	-1	1	-1	-1	-1	-1	1	1	1	-1	-1	1	1	-1	-1	-1	1	-1	-1	-1	-1	1	-1	-1	-1	-1	-1	-1	1	1	-1	1	-1	-1	1	-1	-1	1	1	1	1	0	1	1	1	1	-1	1	-1	-1	-1	-1	1	-1	-1	-1	-1	1	-1	-1	1	1	-1	-1	-1	-1	-1	1	0	-1	-1	1	-1	1	1	-1	1	1	-1	-1	-1	1	-1	1	-1	1	-1	1	-1	-1	1	1	-1	-1	1	-1	1	0	1	1	1	-1	-1	1	0	1	1	0	1	0	-1	-1	1	-1	-1	1	1	-1	1	0	-1	-1	-1	-1	-1	-1	-1	-1	1	1	-1	-1	-1	-1	0	1	1	1	-1	-1	0	1	-1	1	-1	1	-1	-1	-1	1	1	-1	-1	1	-1	-1	-1	-1	1	-1	1	-1	1	-1	-1	1	1	1	-1	-1	-1	-1	1	-1	-1	-1	-1	1	-1	1	-1	-1	1	-1	1	-1	-1	-1	1	1	1	1	-1	-1	1	1	1	-1	1	-1	-1	1	1	1	1	-1	1	1	-1	1	-1	1	-1	1	-1	-1	1	-1	1	-1	-1	1	1	1	1	-1	-1	1	1	1	-1	0	1	1	-1	1	-1	-1	1	-1	-1	1	1	-1	1	1	-1	1	-1	1	-1	-1	-1	-1	-1	1	1	-1	1	-1	1	-1	1	-1	-1	-1	1	1	1	1	-1	1	1	1	1	1	1	-1	1	1	-1	1	0	1	1	-1	-1	0	1	-1	-1	1	-1	-1	1	-1	1	1	1	-1	-1	-1	1	-1	-1	-1	-1	-1	-1	1	1	-1	1	1	1	-1	1	1	-1	1	-1	1	1	0	-1	1	1	1	1	1	1	-1	-1	0	-1	-1	1	1	-1	1	-1	-1	1	0	-1	1	-1	1	-1	1	-1	1	1	1	0	1	1	1	-1	-1	-1	-1	0	1	1	1	1	1	1	-1	-1	1	1	1	1	-1	1	1	-1	-1	1	1	-1	-1	-1	-1	-1	0	-1	1	1	-1	1	-1	1	1	1	1	1	1	-1	-1	1	-1	-1	-1	1	-1	-1	1	1	-1	1	1	1	1	1	1	1	1	-1	1	-1	-1	1	-1	-1	-1	1	-1	1	-1	1	1	-1	1	-1	1	-1	-1	1	-1	-1	1	1	-1	1	-1	1	-1	-1	-1	-1	1	1	-1	-1	-1	1	1	-1	1	-1	1	-1	0	1	-1	-1	1	1	-1	-1	-1	1	-1	-1	-1	-1	-1	-1	-1	1	1	-1	-1	-1	-1	1	1	1	1	-1	-1	1	-1	1	1	-1	1	1	-1	-1	-1	-1	1	-1	-1	-1	1	1	-1	-1	1	1	0	1	-1	1	-1	1	1	1	1	-1	1	1	1	1	1	1	1	1	-1	1	-1	-1	-1	1	1	1	1	1	1	-1	1	-1	-1	-1	1	1	-1	1	1	-1	-1	1	1	-1	-1	1	-1	-1	-1	1	1	-1	-1	1	-1	1	1	1	1	-1	0	1	1	-1	1	-1	1	-1	-1	1	1	1	1	1	1	-1	-1	-1	-1	1	-1	-1	1	1	1	-1	1	-1	1	-1	1	-1	-1	-1	1	0	-1	-1	-1	1	-1	1	1	-1	1	1	1	-1	-1	-1	1	-1	1	1	1	-1	-1	0	-1	1	1	-1	1	-1	-1	1	-1	-1	1	1	-1	-1	-1	1	-1	1	-1	1	1	1	1	-1	-1	-1	1	-1	-1	-1	1	1	1	1	1	-1	1	-1	-1	-1	-1	1	1	0	1	-1	1	-1	-1	1	-1	1	-1	1	1	-1	-1	1	1	-1	-1	-1	1	1	-1	-1	1	1	1	-1	-1	1	1	-1	1	1	1	-1	1	1	-1	-1	1	1	-1	1	-1	-1	1	1	-1	1	-1	1	-1	1	-1	-1	1	-1	1	-1	1	1	1	-1	-1	1	-1	-1	-1	1	1	-1	-1	-1	-1	-1	-1	1	-1	-1	1	-1	-1	-1	-1	-1	-1	0	1	-1	1	1	-1	1	-1	1	-1	1	1	-1	1	1	-1	-1	1	1	-1	0	-1	1	-1	-1	1	-1	1	-1	1	-1	1	-1	1	-1	-1	1	-1	-1	1	-1	1	-1	-1	1	-1	-1	1	1	1	1	-1	-1	1	1	-1	-1	1	-1	1	-1	-1	1	1	-1	-1	-1	-1	-1	1	1	1	-1	1	-1	1	-1	-1	-1	1	1	1	1	-1	-1	1	1	-1	1	-1	1	-1	-1	-1	1	-1	-1	-1	1	1	1	1	1	1	-1	1	-1	0	-1	-1	1	-1	1	-1	1	1	-1	1	1	-1	-1	1	-1	-1	-1	-1	-1	-1	1	-1	1	1	-1	-1	-1	1	1	1	-1	-1	1	-1	-1	-1	-1	1	1	-1	-1	0	1	1	-1	1	1	1	-1	-1	1	-1	1	-1	-1	-1	1	1	1	1	-1	1	1	-1	1	1	-1	-1	1	-1	-1	1	1	-1	1	-1	1	-1	-1	-1	1	1	0	-1	1	-1	-1	-1	1	1	-1	1	-1	1	-1	-1	-1	-1	-1	-1	-1	-1	-1	-1	1	1	-1	1	-1	1	-1	1	1	-1	-1	-1	1	-1	1	1	-1	1	1	-1	-1	-1	1	1	-1	1	1	1	-1	-1	1	1	-1	1	-1	1	1	-1	-1	1	1	1	1	-1	1	1	1	1	1	1	1	-1	1	1	-1	-1	1	-1	-1	1	1	1	1	1	1	-1	-1	1	1	-1	1	1	1	-1	1	1	1	1	-1	-1	1	1	0	1	1	1	-1	-1	1	1	1	1	1	-1	-1	1	1	1	-1	1	1	1	1	-1	1	-1	-1	-1	-1	-1	-1	-1	1	1	1	-1	-1	1	-1	1	1	1	-1	1	-1	-1	1	-1	1	-1	1	1	1	-1	-1	1	-1	1	-1	1	1	1	-1	1	-1	1	1	-1	1	1	-1	1	-1	-1	-1	1	1	-1	-1	-1	-1	-1	-1	-1	-1	1	-1	1	-1	1	-1	1	-1	-1	1	1	-1	-1	1	1	-1	-1	1	-1	1	-1	-1	1	-1	-1	-1	1	-1	1	1	1	-1	1	1	-1	-1	-1	-1	1	-1	-1	-1	-1	1	1	1	1	-1	1	1	1	1	1	1	-1	1	-1	-1	-1	1	-1	1	1	-1	1	1	1	-1	1	-1	1	-1	-1	-1	-1	-1	-1	1	-1	-1	1	1	1	1	-1	1	-1	-1	1	1	-1	1	-1	-1	-1	-1	-1	-1	1	1	1	-1	-1	1	1	1	1	1	1	1	-1	1	1	1	-1	1	1	-1	0	0	-1	1	1	-1	-1	-1	1	-1	1	-1	0	1	-1	-1	-1	-1	-1	-1	-1	1	-1	-1	1	1	1	-1	-1	-1	-1	-1	1	1	1	1	-1	-1	1	1	1	-1	1	-1	-1	1	0	-1	1	-1	1	0	1	-1	1	-1	-1	1	1	-1	-1	1	-1	1	-1	1	1	-1	1	1	0	-1	1	1	-1	-1	-1	-1	1	1	1	-1	-1	-1	-1	1	-1	-1	-1	-1	1	-1	-1	1	1	-1	1	-1	-1	1	-1	-1	-1	1	1	-1	1	-1	-1	1	1	-1	-1	-1	-1	-1	-1	-1	-1	1	-1	-1	-1	1	-1	1	1	-1	-1	1	1	1	-1	1	-1	-1	1	1	1	-1	1	-1	1	-1	-1	1	1	1	-1	-1	1	-1	1	-1	-1	-1	-1	-1	-1	-1	1	1	1	1	-1	-1	-1	1	1	-1	-1	-1	1	1	1	-1	-1	-1	-1	-1	1	-1	-1	-1	1	-1	1	-1	0	1	1	-1	1	-1	1	1	-1	1	-1	1	-1	1	-1	-1	-1	1	1	-1	1	1	1	1	1	1	1	-1	1	1	1	-1	-1	1	-1	-1	1	-1	-1	1	1	1	-1	-1	1	1	1	-1	-1	-1	-1	1	0	-1	-1	-1	-1	-1	1	-1	1	1	1	1	-1	1	1	1	-1	-1	1	-1	1	1	-1	-1	-1	-1	1	-1	1	-1	1	1	-1	-1	-1	1	1	1	-1	-1	-1	-1	1	-1	-1	1	1	1	-1	-1	0	1	-1	-1	-1	-1	1	0	-1	1	-1	-1	1	1	-1	1	1	1	-1	-1	-1	1	-1	1	1	1	1	1	1	-1	1	1	-1	1	1	1	1	-1	-1	-1	-1	1	1	-1	1	1	-1	-1	1	0	1	1	1	1	1	1	-1	1	1	1	-1	-1	-1	1	1	1	1	-1	-1	-1	-1	-1	-1	-1	1	1	-1	1	-1	-1	-1	-1	-1	1	-1	1	-1	1	1	-1	1	1	1	1	-1	-1	-1	1	1	1	-1	-1	-1	-1	-1	1	-1	-1	1	1	1	1	-1	-1	1	-1	1	1	-1	-1	1	1	-1	-1	1	0	1	-1	1	1	-1	0	1	-1	1	1	1	-1	1	1	-1	1	-1	1	-1	-1	-1	1	-1	-1	-1	1	1	-1	1	-1	-1	-1	-1	-1	-1	-1	1	-1	-1	1	-1	1	-1	-1	-1	1	1	1	-1	-1	-1	-1	-1	1	1	-1	-1	1	1	-1	-1	-1	1	1	-1	1	1	1	1	-1	1	-1	1	-1	-1	1	-1	-1	-1	1	1	-1	-1	1	-1	-1	1	1	1	-1	1	1	-1	1	1	1	-1	-1	-1	-1	1	-1	-1	1	1	-1	1	1	1	1	1	1	1	1	-1	1	1	-1	1	1	1	-1	-1	1	1	-1	1	1	1	1	-1	1	-1	-1	1	-1	1	-1	-1	1	1	-1	1	-1	1	-1	1	1	-1	-1	-1	-1	-1	1	-1	1	-1	-1	-1	1	0	0	-1	1	-1	-1	-1	1	-1	-1	-1	1	1	1	1	0	-1	-1	-1	1	1	1	-1	-1	1	-1	-1	1	-1	1	-1	1	1	1	1	1	1	1	-1	1	1	-1	-1	-1	-1	-1	1	-1	1	-1	1	1	-1	-1	-1	1	1	-1	1	1	0	1	1	-1	1	-1	-1	-1	-1	-1	-1	-1	1	1	-1	-1	0	1	1	1	-1	-1	-1	-1	1	1	1	1	1	0	1	-1	-1	1	0	1	1	-1	1	1	1	-1	-1	1	-1	-1	1	0	1	0	-1	-1	-1	-1	-1	1	1	1	1	-1	1	1	1	1	1	-1	1	1	1	1	0	1	0	1	-1	-1	0	1	1	-1	-1	-1	-1	1	1	1	-1	1	1	-1	-1	-1	-1	1	-1	-1	1	1	1	1	1	1	-1	1	1	1	1	1	-1	1	1	1	1	1	-1	1	1	1	1	1	1	1	1	1	1	-1	-1	-1	-1	1	-1	1	1	1	1	-1	-1	1	1	1	-1	-1	-1	1	1	-1	-1	1	1	1	-1	-1	1	-1	1	1	1	1	1	-1	1	0	1	1	-1	-1	-1	1	-1	1	-1	-1	1	-1	-1	-1	-1	1	-1	1	1	1	-1	-1	1	-1	1	0	1	-1	1	1	1	-1	-1	-1	1	1	-1	1	1	1	1	1	1	-1	1	1	1	-1	-1	1	-1	-1	1	-1	1	1	-1	-1	1	-1	-1	1	-1	1	-1	1	-1	-1	-1	1	-1	-1	-1	0	1	1	-1	-1	1	1	-1	-1	-1	-1	1	1	1	-1	-1	1	-1	1	1	-1	-1	1	1	-1	-1	1	1	-1	-1	1	1	-1	1	1	1	1	1	1	1	1	1	-1	-1	0	1	-1	-1	1	1	1	1	-1	-1	-1	-1	1	1	1	-1	-1	-1	1	-1	-1	-1	-1	-1	-1	1	1	1	-1	0	-1	1	-1	-1	-1	1	1	1	-1	1	-1	-1	-1	1	1	-1	-1	-1	1	1	1	-1	1	-1	1	1	-1	-1	1	-1	-1	-1	1	1	1	-1	-1	1	-1	-1	-1	1	1	-1	-1	1	-1	-1	-1	-1	1	-1	-1	1	-1	1	1	-1	1	-1	-1	-1	1	1	-1	-1	-1	-1	-1	0	1	-1	-1	1	1	-1	1	1	-1	1	-1	1	1	1	-1	-1	1	-1	-1	1	1	1	-1	1	1	1	-1	1	1	-1	-1	1	-1	1	-1	1	-1	-1	-1	-1	-1	-1	-1	1	1	-1	1	1	1	-1	-1	-1	-1	-1	1	-1	-1	-1	1	1	1	1	1	-1	-1	1	-1	1	1	-1	1	1	1	-1	1	-1	-1	1	-1	1	1	-1	1	-1	1	-1	-1	-1	-1	1	1	-1	-1	1	1	-1	1	-1	1	-1	0	1	-1	-1	1	-1	1	0	-1	1	1	-1	-1	1	1	-1	-1	-1	1	1	1	-1	1	1	-1	-1	1	1	1	1	1	1	-1	1	1	1	1	-1	1	-1	1	1	1	-1	1	1	1	1	1	-1	1	-1	1	1	-1	-1	-1	-1	1	1	-1	-1	-1	-1	-1	1	1	-1	-1	1	1	1	1	-1	1	-1	-1	1	1	-1	1	1	1	0	-1	1	1	-1	1	1	-1	-1	1	-1	1	-1	1	1	-1	1	1	-1	-1	-1	1	1	-1	0	-1	1	-1	0	1	1	-1	1	1	1	1	1	1	-1	1	-1	1	-1	-1	-1	-1	1	1	-1	1	1	-1	1	1	-1	1	-1	1	1	-1	-1	-1	1	1	1	1	1	1	-1	1	1	-1	-1	-1	1	1	1	-1	1	-1	-1	1	1	1	1	1	-1	-1	1	-1	1	1	-1	-1	-1	1	-1	-1	-1	1	-1	1	-1	-1	-1	-1	-1	-1	-1	-1	1	1	-1	-1	-1	-1	1	1	1	-1	1	1	-1	1	-1	-1	1	1	1	-1	1	-1	1	1	1	-1	1	1	-1	-1	0	-1	-1	1	-1	-1	-1	-1	1	1	1	1	-1	1	-1	-1	-1	-1	-1	-1	-1	1	-1	-1	1	-1	-1	-1	-1	-1	1	-1	-1	-1	1	-1	1	-1	-1	1	-1	-1	-1	-1	-1	-1	-1	1	-1	-1	-1	-1	-1	1	-1	1	-1	1	-1	-1	-1	-1	-1	-1	-1	-1	1	1	-1	-1	1	-1	-1	-1	-1	-1	-1	-1	1	1	-1	-1	-1	-1	1	-1	1	-1	0	1	-1	1	1	1	-1	1	-1	-1	-1	1	1	0	-1	-1	1	-1	1	-1	-1	-1	1	-1	-1	-1	1	1	-1	1	1	-1	-1	-1	1	1	1	1	1	1	1	-1	1	1	1	-1	1	1	-1	-1	-1	-1	1	1	-1	1	1	-1	-1	1	-1	1	-1	1	-1	1	-1	-1	1	-1	1	-1	1	-1	1	1	1	-1	1	1	-1	1	-1	1	-1	1	1	1	-1	-1	0	1	1	-1	-1	1	-1	-1	-1	-1	1	1	1	-1	-1	1	-1	1	1	-1	1	-1	-1	-1	-1	1	1	-1	-1	1	-1	1	1	-1	1	1	1	-1	1	-1	-1	-1	1	-1	1	-1	-1	-1	-1	1	1	1	-1	1	-1	-1	-1	-1	-1	-1	1	-1	1	1	1	-1	1	1	-1	-1	1	-1	-1	-1	1	1	1	1	1	1	-1	-1	-1	1	-1	-1	1	-1	-1	1	-1	1	-1	-1	-1	-1	1	1	-1	1	-1	1	-1	-1	-1	-1	1	-1	-1	-1	1	-1	-1	-1	1	1	1	-1	-1	0	-1	1	-1	1	1	-1	-1	-1	1	1	1	-1	-1	-1	-1	1	1	1	1	-1	1	-1	1	-1	-1	1	-1	1	-1	1	1	1	1	1	-1	1	-1	-1	-1	-1	-1	1	1	1	1	1	-1	1	1	1	1	1	-1	-1	-1	-1	-1	-1	1	1	-1	-1	1	1	-1	-1	1	-1	1	-1	1	1	-1	-1	-1	1	-1	1	1	1	-1	-1	-1	0	-1	1	-1	-1	1	-1	1	-1	-1	1	-1	1	-1	1	-1	1	-1	1	1	1	-1	0	-1	-1	1	-1	-1	-1	-1	-1	-1	1	1	-1	-1	1	1	1	-1	-1	-1	1	-1	1	1	1	-1	1	1	-1	1	1	-1	1	1	1	-1	-1	-1	-1	1	-1	1	-1	-1	1	1	-1	1	1	-1	-1	-1	1	-1	1	-1	-1	-1	1	-1	1	1	-1	-1	-1	-1	-1	1	-1	-1	1	-1	-1	-1	-1	-1	-1	1	-1	1	-1	-1	1	-1	-1	-1	-1	-1	-1	-1	-1	-1	-1	1	-1	1	-1	-1	-1	-1	-1	1	-1	1	-1	1	1	1	1	-1	-1	-1	-1	-1	-1	1	1	1	-1	1	1	-1	-1	1	-1	-1	-1	-1	-1	1	-1	-1	1	-1	1	1	1	-1	-1	-1	1	-1	1	-1	-1	-1	-1	-1	-1	1	-1	1	-1	-1	-1	-1	1	1	-1	-1	-1	-1	-1	1	-1	1	-1	-1	-1	-1	-1	-1	-1	1	-1	-1	1	1	-1	1	-1	-1	1	-1	1	1	1	1	1	1	1	-1	1	1	1	1	1	-1	1	-1	1	-1	1	1	-1	-1	-1	-1	1	1	1	1	-1	1	1	-1	-1	-1	1	-1	-1
1	-1	1	-1	1	-1	1	-1	1	-1	-1	0	-1	-1	1	1	1	-1	-1	-1	-1	-1	-1	1	1	1	1	-1	-1	1	-1	-1	1	1	-1	-1	1	1	1	1	0	1	-1	1	-1	-1	1	-1	-1	-1	1	1	1	1	-1	-1	-1	-1	-1	-1	1	1	1	0	-1	-1	1	1	1	1	-1	1	-1	-1	1	-1	1	-1	1	1	1	-1	-1	1	1	1	-1	-1	-1	-1	1	1	1	-1	1	-1	1	-1	-1	1	1	-1	-1	0	1	-1	1	-1	-1	-1	-1	-1	-1	-1	-1	-1	-1	-1	-1	1	1	1	1	-1	-1	1	-1	1	1	1	1	-1	1	-1	1	-1	1	-1	-1	1	1	-1	-1	1	-1	1	1	1	1	1	1	1	-1	1	-1	-1	-1	-1	1	-1	-1	-1	-1	1	1	-1	-1	-1	-1	1	-1	1	1	1	-1	-1	-1	1	0	-1	-1	1	-1	1	-1	1	1	-1	1	1	-1	-1	-1	1	-1	-1	-1	1	1	-1	1	1	-1	1	1	-1	-1	-1	1	1	1	1	1	1	1	-1	1	1	-1	1	-1	-1	-1	1	-1	0	-1	1	-1	1	1	-1	1	1	-1	0	1	-1	1	-1	1	1	1	-1	-1	-1	-1	-1	-1	-1	1	1	-1	-1	1	1	1	-1	1	-1	1	-1	1	1	1	1	-1	1	0	1	-1	-1	-1	-1	1	0	1	-1	1	1	0	-1	1	-1	-1	-1	1	1	1	1	-1	1	1	-1	1	-1	1	-1	-1	-1	-1	-1	-1	1	-1	1	-1	0	-1	1	-1	1	-1	1	-1	1	1	-1	-1	-1	1	-1	-1	-1	-1	1	-1	1	-1	1	-1	-1	-1	-1	1	1	-1	-1	1	-1	1	-1	-1	1	-1	0	0	-1	-1	-1	1	1	-1	-1	1	-1	0	-1	-1	1	-1	-1	-1	-1	1	1	1	1	1	1	1	-1	-1	1	1	-1	1	-1	1	-1	-1	-1	-1	-1	-1	-1	1	-1	1	-1	-1	1	1	-1	-1	-1	1	1	1	1	1	-1	-1	1	-1	-1	-1	1	-1	1	1	1	-1	1	-1	1	1	1	1	1	-1	-1	-1	1	1	1	1	-1	-1	-1	-1	-1	1	-1	-1	1	-1	-1	1	-1	-1	1	-1	-1	1	1	1	1	-1	-1	-1	-1	1	-1	-1	1	-1	-1	-1	-1	-1	1	-1	-1	-1	-1	-1	-1	-1	1	-1	-1	-1	1	1	-1	-1	1	-1	1	-1	-1	-1	-1	1	-1	1	-1	-1	-1	-1	-1	0	1	1	-1	-1	-1	-1	1	-1	1	1	-1	1	1	0	1	-1	1	1	-1	1	-1	0	1	-1	1	0	-1	-1	-1	-1	1	-1	1	-1	-1	-1	1	0	-1	1	1	-1	-1	-1	-1	1	1	1	0	1	-1	1	1	1	1	1	1	-1	1	-1	-1	1	1	1	-1	1	1	-1	-1	-1	1	1	1	-1	1	1	1	1	-1	-1	-1	-1	1	1	1	-1	-1	0	1	-1	1	-1	1	-1	-1	-1	-1	-1	1	-1	1	1	-1	1	1	1	-1	1	-1	1	-1	-1	0	-1	-1	1	-1	1	1	1	-1	1	1	-1	1	1	-1	-1	-1	1	1	-1	-1	-1	1	1	1	-1	-1	1	1	1	-1	-1	1	1	-1	1	-1	-1	-1	1	-1	1	-1	-1	1	1	-1	1	-1	1	-1	1	1	-1	1	0	-1	-1	-1	1	1	1	-1	-1	-1	-1	1	0	1	1	-1	-1	-1	1	1	1	1	1	-1	-1	1	-1	-1	-1	-1	-1	1	-1	-1	-1	1	-1	-1	1	-1	1	-1	-1	-1	1	1	-1	-1	1	1	-1	-1	-1	1	1	-1	1	1	1	-1	-1	1	-1	-1	-1	1	-1	1	-1	1	1	-1	-1	-1	1	-1	1	1	-1	-1	1	-1	1	1	1	1	1	1	1	1	1	1	1	-1	-1	-1	1	-1	1	1	1	-1	-1	1	1	1	1	1	1	-1	-1	0	1	1	-1	-1	1	-1	1	1	-1	-1	1	1	1	-1	-1	1	-1	-1	1	1	-1	-1	-1	-1	-1	-1	-1	1	-1	-1	-1	1	1	1	1	-1	-1	1	1	-1	1	1	-1	1	1	-1	-1	1	-1	1	-1	-1	-1	1	1	-1	-1	1	-1	1	1	-1	1	-1	-1	1	-1	1	-1	1	1	-1	-1	-1	1	1	1	-1	-1	-1	0	-1	-1	-1	1	-1	1	-1	1	-1	-1	1	1	-1	1	1	-1	1	-1	1	-1	-1	-1	-1	1	1	1	-1	1	1	1	-1	1	-1	-1	-1	-1	-1	-1	1	-1	-1	-1	-1	-1	-1	-1	1	1	-1	-1	-1	-1	-1	1	-1	1	1	1	-1	1	1	1	-1	1	-1	-1	-1	-1	-1	-1	1	-1	-1	-1	1	1	-1	1	1	-1	-1	-1	-1	1	1	-1	0	1	1	-1	1	-1	-1	-1	-1	-1	1	-1	-1	1	-1	-1	-1	1	-1	-1	1	-1	-1	-1	-1	1	1	1	0	1	-1	1	-1	-1	1	1	1	1	-1	-1	-1	1	-1	-1	1	1	1	1	1	-1	1	-1	-1	-1	1	1	-1	-1	-1	1	1	1	-1	-1	1	1	1	-1	-1	-1	1	1	-1	1	-1	1	-1	-1	1	1	-1	-1	1	-1	-1	1	-1	-1	1	1	-1	0	1	1	1	1	-1	1	1	1	1	1	1	-1	1	-1	1	-1	1	-1	1	1	1	1	-1	-1	-1	1	1	1	-1	-1	-1	1	1	1	1	1	1	-1	1	1	-1	1	-1	-1	-1	-1	-1	-1	-1	-1	1	1	1	1	-1	1	1	1	-1	-1	1	-1	1	-1	1	1	0	-1	0	0	-1	1	1	-1	1	1	1	-1	0	-1	1	1	-1	-1	0	1	-1	-1	1	1	0	1	-1	1	1	-1	-1	-1	-1	1	1	-1	-1	0	-1	-1	1	1	-1	-1	-1	-1	-1	1	1	1	-1	1	1	1	1	-1	1	-1	1	-1	1	-1	-1	1	-1	-1	1	1	-1	-1	1	1	-1	1	-1	1	1	1	-1	-1	1	-1	-1	-1	-1	-1	-1	1	1	-1	1	1	-1	-1	-1	-1	-1	1	1	-1	-1	-1	-1	1	1	1	1	-1	-1	-1	1	-1	1	1	-1	-1	1	1	-1	1	-1	0	-1	1	-1	-1	1	1	-1	-1	1	-1	1	-1	-1	1	1	1	-1	-1	-1	1	-1	1	1	1	1	1	1	-1	-1	-1	0	1	1	1	-1	-1	-1	-1	-1	-1	1	1	-1	-1	-1	1	1	1	-1	-1	-1	-1	-1	-1	-1	-1	-1	-1	1	-1	1	1	-1	1	-1	1	1	-1	1	-1	-1	-1	-1	1	1	1	-1	1	-1	1	1	1	-1	-1	-1	1	1	-1	1	1	1	-1	1	-1	1	1	-1	1	-1	-1	-1	1	1	-1	-1	1	1	-1	1	-1	-1	-1	1	1	1	-1	-1	-1	1	1	-1	-1	-1	1	-1	-1	-1	-1	-1	1	-1	-1	-1	-1	-1	1	1	1	-1	-1	1	-1	-1	1	-1	1	-1	-1	-1	1	1	1	-1	-1	1	-1	1	1	-1	-1	-1	1	1	-1	1	-1	-1	0	-1	-1	-1	1	-1	1	-1	-1	-1	-1	-1	1	1	-1	-1	-1	1	1	1	1	-1	1	1	1	-1	-1	0	0	-1	1	-1	-1	0	-1	1	1	-1	-1	-1	1	1	-1	1	1	1	-1	-1	1	-1	-1	1	1	-1	-1	1	0	1	-1	-1	-1	-1	1	1	1	-1	1	1	-1	-1	-1	0	1	1	-1	1	-1	-1	-1	1	-1	-1	-1	-1	1	-1	-1	1	-1	1	1	-1	-1	1	1	-1	1	1	-1	-1	1	1	0	0	-1	0	-1	1	1	1	-1	1	1	1	1	1	1	1	1	1	-1	1	-1	1	1	1	1	1	1	-1	-1	1	0	-1	1	1	-1	-1	1	1	-1	-1	1	0	-1	-1	1	-1	-1	-1	-1	-1	-1	-1	-1	1	-1	0	-1	-1	-1	-1	-1	1	-1	1	-1	-1	-1	-1	1	-1	1	-1	1	-1	-1	-1	-1	-1	-1	-1	1	-1	-1	0	-1	1	-1	1	-1	1	-1	-1	-1	1	1	1	1	1	-1	1	1	1	-1	-1	-1	1	-1	-1	-1	-1	1	-1	1	1	1	1	-1	-1	0	-1	1	-1	-1	1	-1	1	-1	-1	-1	-1	1	-1	1	1	0	1	0	1	-1	-1	-1	-1	1	1	-1	1	-1	-1	-1	1	1	-1	-1	-1	-1	-1	1	1	1	0	1	-1	0	-1	-1	-1	1	1	-1	-1	1	1	1	-1	-1	1	-1	1	-1	-1	-1	1	1	-1	1	-1	1	-1	-1	0	1	1	-1	-1	1	-1	1	-1	-1	1	-1	-1	1	-1	-1	1	1	1	1	0	1	1	1	1	-1	-1	1	-1	1	-1	-1	1	-1	1	1	1	-1	-1	-1	1	1	1	-1	-1	-1	-1	1	1	-1	1	-1	1	1	1	1	1	-1	1	-1	-1	-1	-1	1	-1	1	1	1	-1	1	1	1	-1	-1	-1	0	-1	1	-1	-1	-1	-1	-1	1	-1	-1	-1	1	-1	-1	1	1	1	1	1	1	1	1	-1	-1	-1	-1	-1	-1	1	-1	1	1	1	-1	1	0	1	0	1	1	1	-1	-1	-1	-1	1	-1	-1	1	0	1	1	-1	-1	0	1	1	-1	1	1	-1	1	1	-1	-1	-1	-1	-1	-1	1	-1	1	-1	1	0	-1	-1	1	1	-1	0	-1	-1	1	1	-1	1	0	-1	-1	-1	-1	-1	1	-1	1	1	1	-1	1	1	-1	1	1	-1	1	-1	-1	1	-1	1	1	-1	-1	-1	-1	-1	1	-1	-1	1	-1	-1	-1	1	1	1	-1	-1	1	1	1	1	1	1	1	-1	1	-1	-1	1	-1	-1	1	1	-1	-1	1	-1	-1	1	-1	1	1	1	1	-1	1	1	1	1	-1	-1	-1	-1	1	-1	1	1	-1	1	1	-1	1	-1	1	-1	1	-1	-1	-1	1	1	1	-1	-1	1	1	1	1	0	-1	-1	1	1	1	1	-1	-1	-1	1	-1	-1	1	-1	-1	1	1	1	-1	1	-1	1	-1	-1	1	1	1	-1	-1	1	-1	1	-1	1	-1	1	-1	-1	1	1	-1	1	1	1	1	1	1	1	1	1	1	1	1	1	-1	1	-1	1	-1	1	-1	1	-1	1	1	0	1	1	-1	-1	-1	1	1	1	1	-1	-1	-1	0	1	-1	1	-1	-1	1	-1	-1	-1	0	-1	1	1	-1	-1	1	-1	-1	-1	-1	-1	0	-1	-1	1	-1	-1	-1	1	1	-1	1	1	-1	-1	-1	-1	1	1	-1	1	1	-1	1	1	1	1	1	1	-1	-1	-1	1	1	1	-1	1	1	1	-1	1	1	1	-1	1	-1	-1	-1	1	0	0	-1	1	-1	1	1	1	1	1	-1	-1	-1	-1	-1	-1	0	1	1	-1	1	1	-1	-1	-1	1	-1	-1	-1	-1	1	-1	-1	-1	-1	1	-1	1	1	1	-1	1	1	1	1	-1	0	-1	1	1	-1	1	1	-1	1	1	1	1	1	-1	1	-1	-1	-1	1	-1	-1	-1	-1	-1	1	-1	-1	-1	-1	-1	-1	-1	-1	-1	-1	1	-1	1	1	1	-1	-1	0	1	-1	-1	1	-1	-1	-1	-1	1	-1	0	1	1	-1	-1	1	1	-1	1	-1	1	1	1	-1	1	-1	-1	1	-1	1	-1	-1	1	0	-1	1	-1	1	1	1	1	1	-1	1	1	-1	-1	-1	-1	-1	1	-1	-1	-1	-1	1	1	1	-1	1	-1	1	-1	-1	-1	1	-1	1	0	1	1	-1	1	-1	-1	1	1	-1	-1	1	-1	1	-1	-1	1	-1	-1	1	1	-1	-1	1	1	1	-1	-1	1	1	1	-1	1	-1	-1	-1	-1	1	-1	1	1	1	1	-1	-1	1	1	-1	-1	1	0	1	1	1	1	-1	1	-1	1	-1	-1	0	-1	-1	1	1	1	-1	-1	-1	1	1	-1	1	1	1	1	1	-1	-1	1	1	-1	1	1	-1	-1	-1	-1	-1	-1	-1	1	1	-1	-1	-1	1	-1	-1	1	1	1	-1	1	-1	1	1	1	1	-1	1	-1	1	-1	-1	1	1	-1	-1	-1	1	1	-1	-1	-1	1	1	1	1	1	1	1	-1	1	0	1	1	-1	-1	1	0	-1	-1	1	1	1	1	1	1	1	-1	-1	-1	-1	1	-1	-1	-1	1	-1	-1	-1	-1	1	-1	-1	1	-1	1	1	-1	1	-1	1	-1	1	1	1	1	1	1	1	1	1	-1	-1	1	1	-1	-1	0	-1	-1	1	-1	-1	-1	1	-1	1	1	-1	1	1	1	-1	-1	1	-1	-1	1	-1	1	-1	-1	0	1	1	1	1	-1	1	1	1	-1	1	0	1	1	-1	-1	-1	-1	1	-1	1	-1	-1	-1	1	1	1	-1	-1	-1	-1	1	-1	-1	-1	-1	1	0	0	-1	1	-1	1	-1	1	1	1	-1	-1	1	1	-1	-1	1	1	1	-1	1	1	-1	-1	-1	-1	-1	-1	1	-1	1	0	1	-1	1	1	1	1	0	-1	-1	1	1	1	-1	1	1	1	-1	1	-1	1	-1	0	1	-1	1	-1	-1	-1	-1	-1	1	1	1	-1	1	-1	1	-1	-1	-1	-1	0	-1	-1	-1	-1	1	-1	0	1	1	-1	-1	1	-1	1	-1	1	1	1	-1	-1	1	1	-1	-1	-1	-1	-1	-1	1	0	1	-1	1	1	0	-1	1	-1	1	1	0	1	-1	1	-1	1	-1	1	-1	-1	1	-1	-1	1	-1	-1	-1	-1	1	1	1	-1	-1	1	1	0	1	1	-1	-1	-1	1	-1	-1	-1	1	1	-1	1	1	-1	1	-1	1	1	-1	1	1	-1	-1	-1	1	1	1	-1	-1	1	-1	1	1	1	1	1	-1	1	-1	1	-1	1	0	1	0	1	-1	-1	-1	-1	-1	-1	1	-1	-1	1	1	-1	1	1	-1	-1	1	-1	1	-1	1	1	1	1	-1	-1	1	-1	1	-1	1	-1	1	-1	1	-1	0	-1	-1	1	-1	1	-1	1	-1	1	1	-1	-1	-1	-1	1	-1	-1	1	1	1	1	1	-1	-1	1	-1	0	-1	-1	-1	1	-1	1	-1	1	-1	1	1	-1	-1	-1	1	-1	1	1	-1	-1	1	1	1	-1	0	-1	-1	1	-1	0	1	-1	-1	0	-1	-1	0	-1	-1	1	-1	1	1	1	-1	1	-1	1	-1	0	-1	-1	1	1	1	-1	1	0	-1	1	-1	1	-1	-1	1	-1	1	1	-1	-1	-1	1	1	-1	-1	-1	1	-1	-1	-1	-1	1	-1	-1	-1	-1	-1	-1	-1	1	0	-1	1	1	1	1	1	-1	1	-1	-1	1	1	0	-1	1	-1	-1	1	-1	-1	1	-1	1	1	1	-1	-1	1	-1	-1	-1	1	1	-1	-1	1	1	1	1	1	-1	1	-1	-1	-1	1	-1	-1	-1	-1	-1	-1	-1	-1	-1	1	-1	-1	1	-1	1	1	1	-1	1	-1	-1	1	-1	-1	-1	1	-1	-1	1	1	1	-1	1	1	-1	1	1	-1	1	1	1	1	1	-1	-1	1	1	1	1	-1	-1	-1	-1	-1	1	1	1	-1	-1	1	-1	1	1	-1	1	-1	-1	-1	-1	1	1	-1	0	1	-1	1	-1	1	-1	-1	-1	-1	1	1	-1	1	1	-1	-1	1	-1	1	-1	-1	1	1	1	-1	-1	1	1	1	-1	1	1	1	1	-1	-1	-1	-1	-1	1	1	1	1	-1	-1	-1	1	-1	1	-1	1	1	-1	-1	1	-1	1	-1	-1	-1	-1	1	1	-1	1	1	-1	-1	-1	1	0	-1	-1	1	1	1	-1	-1	-1	-1	1	-1	1	-1	-1	-1	-1	-1	-1	-1	-1	1	1	0	-1	1	1	-1	1	1	-1	1	-1	-1	-1	1	1	1	1	1	-1	-1	1	-1	-1	-1	-1	-1	-1	1	-1	-1	-1	-1	1	1	-1	1	1	1	-1	-1	-1	1	-1	1	1	1	-1	-1	-1	-1	-1	0	-1	-1	-1	-1	1	-1	-1	1	1	-1	-1	1	-1	1	1	1	-1	-1	-1	1	1	1	-1	-1	1	-1	-1	1	1	1	1	1	-1	-1	1	-1	1	-1	-1	-1	-1	1	1	1	1	-1	-1	0	-1	1	-1	1	-1	1	-1	-1	-1	-1	1	1	1	-1	-1	-1	-1	1	1	-1	-1	1	1	-1	-1	1	1	-1	-1	1	-1	-1	-1	-1	1	1	-1	-1	-1	0	-1	1	1	-1	-1	1	1	1	1	-1	-1	1	-1	-1	-1	-1	-1	1	-1	1	1	-1	1	-1	1	-1	-1	1	1	-1	-1	-1	1	-1	-1	1	1	-1	-1	-1	1	-1	-1	-1	1	-1	-1	-1	-1	1	1	-1	1	1	1	1	1	-1	-1	1	1	-1	1	1	1	-1	1	-1	1	-1	0	0	-1	-1	1	-1	-1	1	1	1	-1	1	-1	1	-1	-1	-1	-1	-1	-1	-1	1	1	1	1	1	1	1	-1	1	1	-1	-1	-1	-1	-1	-1	-1	1	-1	1	-1	1	1	1	1	1	1	1	1	-1	1	-1	-1	-1	1	-1	-1	-1	-1	1	1	-1	-1	1	-1	-1	1	1	-1	-1	0	-1	-1	1	-1	1	1	1	-1	-1	-1	-1	-1	-1	-1	1	-1	-1	-1	1	-1	-1	-1	1	1	-1	1	1	1	0	1	-1	1	1	1	1	-1	1	1	1	-1	1	1	-1
1	-1	-1	1	-1	1	1	1	1	1	-1	-1	1	-1	-1	-1	1	1	1	1	-1	1	1	-1	1	1	-1	1	-1	1	-1	1	-1	1	1	-1	1	-1	-1	1	1	-1	1	-1	1	1	-1	1	-1	1	-1	-1	-1	-1	1	1	1	-1	-1	1	1	1	1	1	-1	1	-1	1	-1	-1	1	-1	1	1	-1	1	-1	-1	1	-1	1	-1	1	-1	-1	-1	-1	1	1	-1	1	-1	-1	1	-1	1	-1	1	1	-1	-1	1	1	-1	-1	1	-1	-1	1	1	1	1	1	1	1	1	1	1	1	1	1	1	1	1	1	-1	1	-1	-1	-1	-1	-1	-1	-1	-1	-1	-1	-1	1	-1	-1	1	-1	-1	1	1	1	1	-1	-1	-1	1	1	-1	1	-1	-1	-1	-1	1	1	1	-1	-1	-1	1	1	1	1	1	1	-1	-1	-1	1	1	1	-1	-1	1	1	1	-1	-1	1	1	1	1	-1	-1	1	1	1	-1	1	1	1	-1	1	-1	-1	-1	0	1	1	-1	-1	1	-1	-1	-1	-1	-1	-1	-1	1	1	1	-1	-1	1	1	-1	1	1	-1	-1	-1	-1	1	1	1	-1	-1	1	-1	1	-1	-1	1	-1	-1	1	1	1	-1	1	1	1	-1	-1	-1	-1	-1	1	1	1	1	-1	1	-1	1	-1	1	-1	-1	1	1	-1	1	1	1	-1	-1	1	0	-1	0	1	-1	-1	1	1	-1	1	-1	1	-1	-1	-1	1	-1	-1	-1	-1	1	1	-1	-1	1	1	-1	-1	-1	1	-1	1	1	1	-1	1	-1	1	1	1	-1	1	1	-1	1	1	-1	1	1	-1	1	1	1	1	-1	1	1	-1	1	-1	1	1	1	-1	1	-1	1	1	-1	-1	-1	1	1	1	1	1	-1	1	1	-1	-1	1	1	1	-1	-1	-1	1	1	-1	-1	1	1	1	-1	-1	1	0	-1	1	-1	-1	1	-1	1	-1	1	1	1	1	1	-1	-1	1	1	1	-1	-1	1	1	-1	-1	-1	-1	1	-1	1	1	1	1	1	1	1	1	-1	-1	-1	1	-1	1	1	-1	-1	-1	1	1	-1	1	-1	-1	-1	-1	1	1	1	1	1	-1	1	-1	1	1	1	-1	1	1	-1	1	1	-1	-1	-1	-1	-1	-1	0	-1	-1	1	1	-1	1	1	1	1	1	1	1	1	1	1	1	-1	1	-1	-1	1	-1	1	1	1	1	-1	1	1	1	-1	1	-1	-1	1	-1	1	1	1	1	1	1	-1	-1	1	-1	1	1	-1	1	-1	-1	1	-1	1	1	-1	-1	1	-1	1	-1	-1	1	-1	-1	-1	-1	1	1	1	1	-1	1	-1	-1	1	1	-1	1	1	1	-1	-1	-1	1	-1	-1	-1	1	-1	-1	1	-1	-1	-1	-1	-1	-1	1	1	-1	1	-1	-1	-1	1	-1	-1	-1	1	-1	-1	-1	-1	1	-1	-1	-1	-1	1	1	-1	-1	-1	-1	-1	-1	1	1	-1	-1	-1	1	-1	1	1	-1	-1	1	-1	1	1	-1	-1	-1	1	-1	1	1	-1	1	1	-1	1	-1	1	-1	1	-1	-1	1	1	0	1	-1	1	1	-1	1	1	-1	-1	1	-1	-1	-1	-1	-1	1	1	1	-1	-1	-1	1	1	-1	1	1	1	1	-1	1	1	-1	1	1	-1	-1	1	-1	1	-1	1	-1	-1	1	1	-1	1	1	1	-1	-1	-1	1	1	1	1	-1	-1	1	1	1	1	1	-1	1	-1	-1	-1	-1	1	-1	1	1	1	1	1	1	1	-1	1	-1	1	1	-1	1	-1	1	1	-1	1	1	-1	-1	1	-1	1	1	-1	-1	-1	1	-1	-1	-1	-1	1	-1	-1	-1	1	-1	-1	1	1	-1	1	-1	-1	1	-1	1	-1	-1	-1	1	-1	1	-1	-1	-1	-1	-1	-1	-1	-1	-1	-1	-1	1	1	1	-1	1	-1	1	1	1	1	-1	1	1	-1	1	1	-1	1	-1	1	1	1	1	1	-1	1	1	1	1	1	-1	-1	1	1	-1	-1	1	-1	-1	1	1	1	1	1	1	-1	-1	-1	1	1	1	1	1	-1	1	1	-1	1	1	-1	-1	1	1	1	1	1	1	1	-1	1	1	1	-1	-1	1	-1	1	-1	1	-1	-1	-1	-1	-1	-1	-1	1	-1	1	1	-1	-1	-1	1	-1	-1	1	1	-1	1	1	1	1	-1	1	-1	1	-1	-1	1	-1	1	-1	-1	1	1	-1	1	-1	1	1	1	-1	1	1	-1	1	-1	1	1	1	1	1	1	1	1	1	1	1	1	1	1	1	-1	1	-1	1	1	-1	1	1	-1	1	-1	1	-1	1	1	-1	-1	-1	1	1	-1	1	1	1	1	1	-1	-1	1	1	-1	-1	-1	1	1	1	1	1	1	1	-1	-1	1	-1	-1	-1	1	-1	1	1	1	1	1	-1	1	1	-1	1	1	1	-1	1	1	-1	1	1	1	1	1	-1	1	-1	-1	1	-1	1	1	1	-1	-1	-1	1	-1	0	1	1	1	-1	1	-1	-1	-1	-1	-1	1	0	-1	-1	-1	1	-1	-1	-1	1	1	1	1	-1	-1	-1	1	1	1	-1	-1	1	-1	1	-1	1	-1	-1	-1	-1	-1	1	-1	1	-1	1	1	1	1	-1	1	1	-1	-1	1	1	1	-1	1	1	-1	1	-1	-1	-1	-1	-1	1	-1	1	1	-1	1	-1	-1	1	1	1	1	1	-1	-1	1	-1	1	1	1	-1	1	1	-1	-1	1	-1	-1	-1	1	1	-1	1	1	-1	-1	-1	1	-1	-1	-1	1	-1	-1	1	-1	1	-1	1	1	-1	1	-1	1	1	-1	-1	1	1	-1	-1	-1	1	1	-1	-1	1	-1	1	-1	-1	1	-1	1	-1	1	1	1	1	1	1	1	1	-1	-1	1	1	1	1	-1	1	-1	-1	-1	-1	-1	1	-1	1	1	1	-1	-1	-1	1	1	-1	1	1	-1	-1	-1	1	-1	1	1	-1	-1	1	1	-1	-1	1	-1	1	-1	-1	1	1	-1	-1	1	1	1	1	1	1	-1	-1	1	-1	-1	1	1	1	1	1	-1	-1	-1	1	1	1	1	-1	-1	-1	1	-1	-1	1	1	-1	1	1	1	-1	-1	1	1	1	1	1	1	-1	-1	-1	1	1	1	1	-1	-1	1	1	-1	1	1	1	1	1	-1	1	-1	-1	1	-1	-1	-1	-1	1	1	1	-1	-1	1	-1	1	1	0	1	-1	1	-1	1	1	-1	-1	-1	-1	-1	-1	-1	-1	-1	-1	-1	1	-1	-1	-1	-1	-1	-1	1	-1	1	-1	-1	-1	-1	1	1	-1	-1	-1	-1	-1	1	-1	-1	-1	-1	1	-1	-1	1	-1	-1	1	-1	-1	1	1	-1	-1	-1	-1	1	-1	1	1	-1	-1	-1	1	1	-1	-1	1	1	1	1	1	1	-1	-1	-1	-1	-1	-1	1	1	1	1	-1	1	-1	1	-1	1	-1	1	-1	-1	-1	-1	1	-1	-1	-1	1	1	1	-1	-1	1	-1	1	1	1	1	-1	1	1	-1	1	-1	1	-1	1	1	-1	1	1	-1	1	-1	1	-1	-1	1	1	-1	1	-1	1	1	1	1	1	-1	-1	1	1	1	-1	1	-1	1	1	1	-1	-1	-1	1	1	1	-1	-1	1	1	1	1	-1	-1	1	1	1	-1	-1	-1	1	1	-1	1	1	1	1	1	1	-1	-1	1	-1	1	1	1	1	1	1	1	1	-1	-1	-1	-1	1	-1	-1	-1	-1	-1	-1	-1	-1	1	-1	-1	1	1	1	1	-1	1	1	1	1	-1	-1	1	1	-1	-1	1	1	-1	1	1	-1	-1	-1	1	1	1	1	1	1	1	-1	1	1	1	1	1	1	-1	-1	-1	1	-1	-1	1	1	-1	1	1	-1	-1	1	-1	-1	1	-1	-1	1	1	-1	-1	1	-1	1	-1	1	1	-1	-1	-1	1	1	1	1	1	1	-1	1	-1	-1	1	1	1	-1	-1	1	-1	1	1	1	-1	-1	1	-1	1	-1	1	1	1	1	1	1	1	-1	1	-1	1	-1	-1	1	-1	-1	-1	1	1	1	-1	-1	-1	-1	-1	-1	-1	1	-1	1	1	1	1	-1	1	1	1	-1	1	-1	1	1	-1	-1	0	-1	-1	-1	-1	1	-1	1	1	-1	1	1	-1	1	1	1	-1	1	-1	-1	1	1	-1	1	1	1	1	1	-1	1	1	-1	-1	-1	1	-1	-1	1	-1	1	-1	-1	1	-1	-1	1	-1	1	-1	-1	-1	-1	1	-1	1	1	1	1	1	1	1	-1	1	1	-1	-1	-1	1	-1	-1	-1	1	-1	1	1	-1	-1	-1	-1	1	-1	1	-1	-1	-1	1	1	-1	1	1	1	-1	-1	-1	-1	-1	1	1	1	-1	1	1	1	1	1	1	-1	1	-1	1	1	1	-1	1	1	1	1	-1	1	-1	-1	1	1	1	-1	-1	-1	-1	-1	-1	-1	1	1	1	1	-1	1	1	1	1	1	-1	1	-1	1	1	1	1	-1	-1	1	-1	1	1	-1	-1	1	-1	-1	-1	1	1	-1	-1	-1	-1	-1	-1	-1	1	1	-1	1	1	1	1	-1	1	-1	-1	-1	1	-1	1	-1	1	-1	-1	-1	1	-1	1	1	-1	1	-1	1	-1	1	-1	0	1	1	-1	-1	1	-1	1	1	-1	-1	1	1	1	1	1	-1	1	1	1	1	-1	-1	1	1	-1	-1	1	1	1	-1	1	1	1	-1	-1	-1	-1	-1	1	1	-1	1	1	1	1	-1	1	1	-1	-1	1	1	1	1	1	-1	1	-1	-1	1	1	1	1	-1	-1	1	1	1	-1	1	1	-1	1	1	-1	1	-1	-1	1	-1	-1	-1	-1	-1	-1	1	-1	1	-1	-1	1	-1	1	1	1	1	1	-1	-1	-1	1	-1	1	1	1	-1	1	1	-1	-1	1	1	-1	-1	-1	-1	1	-1	-1	1	1	-1	-1	1	-1	-1	-1	-1	-1	-1	-1	1	1	-1	-1	-1	-1	1	1	1	-1	-1	-1	-1	-1	1	1	-1	1	1	1	1	1	1	-1	-1	1	1	1	-1	1	1	1	-1	1	-1	-1	-1	1	-1	1	-1	1	1	1	1	-1	1	1	-1	-1	-1	-1	-1	1	-1	1	-1	-1	1	-1	-1	-1	1	1	-1	1	-1	1	-1	1	-1	-1	1	-1	1	1	-1	1	-1	1	1	-1	-1	1	-1	1	-1	1	-1	1	1	-1	-1	1	1	1	1	-1	1	-1	-1	-1	1	1	1	-1	1	-1	-1	1	1	-1	-1	1	-1	-1	1	-1	-1	1	1	1	1	1	-1	1	-1	-1	-1	-1	-1	-1	-1	-1	1	-1	1	1	-1	1	-1	1	1	1	-1	-1	-1	1	-1	1	-1	1	1	1	1	1	1	1	-1	1	-1	-1	-1	-1	1	-1	1	-1	1	1	-1	-1	1	1	1	-1	-1	-1	1	-1	-1	1	-1	1	-1	-1	1	1	-1	1	-1	1	1	-1	-1	1	-1	-1	-1	1	1	1	1	-1	-1	1	1	1	-1	1	1	-1	1	1	1	1	-1	-1	-1	-1	-1	1	1	-1	1	-1	1	-1	1	1	1	1	1	1	1	1	1	1	-1	-1	-1	1	-1	-1	-1	1	-1	1	1	-1	1	1	-1	1	1	1	1	1	1	1	-1	1	1	1	1	-1	1	1	-1	1	-1	1	-1	-1	1	1	-1	1	1	1	1	-1	-1	-1	-1	-1	1	1	-1	-1	-1	-1	1	1	-1	1	1	1	1	1	-1	-1	1	-1	1	1	1	-1	1	-1	1	-1	1	-1	-1	-1	1	1	1	1	1	1	-1	1	1	-1	1	-1	-1	1	1	-1	1	1	-1	-1	1	-1	1	-1	-1	1	-1	1	-1	1	1	1	1	-1	1	-1	-1	-1	1	1	1	-1	-1	-1	1	-1	1	1	1	1	-1	-1	-1	-1	1	-1	-1	-1	-1	-1	-1	-1	-1	1	1	1	-1	-1	1	-1	-1	-1	-1	-1	-1	-1	-1	-1	1	-1	-1	-1	1	1	-1	-1	1	1	1	1	1	1	1	1	1	-1	1	1	1	1	1	-1	1	-1	-1	1	1	1	-1	1	-1	-1	-1	-1	1	1	1	-1	1	1	1	1	1	-1	1	-1	-1	-1	1	1	-1	1	-1	-1	1	1	-1	-1	1	-1	-1	-1	1	1	-1	-1	-1	1	1	-1	1	-1	1	1	1	1	1	1	-1	1	-1	1	1	-1	1	-1	-1	1	-1	1	1	1	1	-1	-1	-1	1	-1	1	-1	-1	-1	-1	1	-1	1	1	1	1	1	-1	-1	1	-1	-1	-1	1	1	1	-1	-1	-1	1	-1	1	1	-1	-1	1	-1	1	1	-1	-1	1	1	-1	-1	-1	1	-1	1	-1	-1	-1	1	0	1	1	1	-1	1	-1	1	1	1	1	-1	-1	-1	1	1	-1	1	1	1	1	-1	1	-1	1	-1	1	-1	1	-1	-1	-1	-1	1	-1	-1	-1	-1	-1	1	1	-1	1	-1	1	1	-1	1	-1	-1	1	-1	-1	-1	1	-1	-1	-1	-1	1	1	1	1	1	1	-1	1	-1	-1	-1	-1	1	-1	-1	1	1	-1	-1	1	-1	1	-1	1	-1	1	-1	1	-1	-1	-1	-1	-1	1	1	1	1	1	-1	-1	-1	1	-1	-1	1	-1	1	1	-1	-1	1	-1	1	1	-1	-1	1	1	-1	1	1	-1	1	1	-1	1	-1	-1	-1	-1	-1	-1	-1	1	1	1	-1	-1	1	-1	1	-1	1	-1	-1	1	1	-1	1	-1	-1	1	-1	-1	-1	-1	-1	1	1	-1	1	1	-1	-1	-1	-1	1	1	-1	-1	-1	1	1	1	-1	1	1	-1	1	-1	1	-1	-1	1	1	1	1	1	1	-1	-1	-1	1	1	1	1	-1	-1	-1	1	-1	1	-1	-1	-1	-1	1	-1	1	-1	-1	-1	-1	1	1	1	1	-1	1	-1	-1	-1	-1	-1	-1	1	1	1	1	-1	1	-1	-1	1	1	1	1	-1	1	-1	-1	-1	1	1	-1	-1	1	-1	-1	1	-1	1	-1	1	1	1	-1	1	1	1	1	-1	-1	-1	1	-1	1	1	1	-1	1	1	-1	1	-1	1	1	1	-1	1	1	1	-1	-1	-1	-1	1	1	1	-1	1	-1	1	-1	-1	-1	1	-1	1	-1	1	1	-1	1	1	-1	1	1	-1	1	1	1	1	1	-1	1	-1	1	1	1	-1	1	-1	1	1	-1	1	1	1	-1	1	-1	-1	1	1	1	-1	-1	-1	-1	1	1	-1	1	-1	1	1	1	1	1	-1	-1	-1	1	1	1	1	-1	1	-1	1	1	-1	1	1	-1	-1	1	-1	1	1	-1	-1	-1	-1	1	-1	-1	-1	1	1	1	1	-1	-1	1	-1	-1	-1	-1	1	-1	1	-1	1	1	1	-1	-1	1	1	-1	-1	-1	-1	-1	1	1	-1	-1	-1	1	-1	-1	-1	-1	0	-1	1	-1	1	-1	-1	-1	1	-1	-1	1	-1	1	-1	1	1	-1	1	1	1	-1	1	-1	1	1	-1	-1	-1	-1	1	-1	-1	1	-1	-1	-1	-1	-1	1	-1	-1	-1	-1	-1	1	1	-1	1	1	-1	-1	1	1	1	1	1	1	-1	-1	-1	1	1	1	1	-1	-1	-1	1	-1	1	-1	1	-1	1	1	1	-1	-1	-1	-1	-1	-1	-1	-1	-1	1	-1	-1	1	-1	1	-1	1	-1	1	-1	-1	-1	-1	-1	-1	-1	1	-1	-1	-1	1	-1	-1	1	-1	1	-1	1	-1	-1	1	1	-1	-1	1	1	1	1	-1	1	1	-1	1	-1	-1	1	1	1	1	-1	-1	1	1	-1	-1	1	1	-1	-1	1	1	1	-1	1	-1	-1	-1	1	1	1	-1	-1	0	1	1	1	1	-1	-1	-1	-1	1	-1	1	1	-1	-1	-1	-1	1	-1	-1	-1	-1	-1	1	-1	-1	-1	1	-1	1	1	1	1	1	1	-1	1	1	-1	-1	1	1	1	-1	1	-1	-1	1	1	-1	1	1	-1	-1	1	1	1	1	1	-1	1	-1	-1	1	1	1	1	-1	1	-1	1	1	1	-1	-1	-1	-1	1	1	1	1	-1	-1	-1	-1	-1	1	-1	-1	1	-1	1	1	1	1	-1	-1	-1	-1	1	1	1	-1	-1	1	1	1	-1	1	1	1	-1	-1	-1	-1	1	1	1	1	-1	-1	1	1	1	-1	1	1	-1	1	1	1	-1	1	-1	-1	1	-1	-1	-1	1	-1	-1	1	-1	1	1	-1	-1	-1	-1	-1	0	1	1	1	1	1	1	-1	1	1	-1	1	-1	1	-1	1	-1	-1	1	-1	1	1	1	-1	1	1	1	1	-1	1	-1	-1	1	-1	-1	1	1	-1	1	1	1	-1	1	-1	1	1	1	-1	1	1	-1	-1	1	1	-1	1	1	1	1	-1	1	-1	-1	1	1	-1	-1	1	1	1	-1	-1	-1	1	-1	1	1	1	-1	-1	1	1	1	-1	-1	-1	1	-1	-1	1	-1	-1	1	1	1	1	1	1	1	1	1	-1	1	-1	-1	1	-1	1	-1	-1	-1	-1	1	-1	-1	1	1	1	-1	1	1	1	1	1	1	-1	1	1	-1	-1	1	-1	1	1	1	-1	-1	1	-1	1	1	1	1	1	1	1	1	-1	1	-1	-1	-1	1	1	1	-1	-1	1	1	-1	1	-1	1	1	-1	-1	-1	-1	1	-1	-1	-1	1	-1	-1	1
1	1	-1	1	-1	1	1	1	1	1	-1	-1	1	-1	-1	-1	-1	1	-1	1	1	1	-1	-1	-1	-1	0	1	-1	-1	1	1	1	1	-1	1	-1	1	-1	1	1	-1	1	-1	1	1	-1	1	1	1	-1	-1	-1	-1	1	1	-1	-1	-1	1	1	1	1	1	-1	1	-1	1	-1	-1	1	-1	1	1	-1	1	-1	-1	0	1	1	-1	1	-1	-1	-1	1	1	1	-1	1	-1	-1	1	-1	-1	1	1	1	-1	-1	1	1	-1	-1	1	-1	-1	1	1	1	1	1	1	1	1	1	1	1	1	1	1	1	1	1	-1	1	-1	-1	-1	-1	-1	-1	-1	-1	-1	-1	-1	1	-1	-1	1	-1	-1	1	1	-1	-1	1	-1	-1	1	1	-1	1	-1	0	-1	-1	1	1	1	1	-1	-1	1	1	1	1	1	1	-1	-1	-1	1	1	1	-1	-1	1	1	1	-1	-1	1	1	1	1	-1	-1	1	1	1	-1	1	1	1	-1	1	-1	-1	-1	-1	-1	-1	1	1	1	1	-1	-1	1	1	-1	1	1	-1	-1	1	-1	1	1	-1	1	1	-1	1	-1	-1	-1	-1	-1	-1	-1	1	-1	1	-1	-1	-1	-1	-1	-1	1	1	1	1	1	1	-1	-1	-1	0	-1	1	-1	1	1	-1	1	-1	1	-1	1	-1	-1	1	1	-1	1	1	1	-1	-1	1	1	-1	-1	1	-1	-1	1	1	-1	1	-1	1	-1	-1	-1	1	-1	1	-1	-1	1	1	-1	-1	1	1	-1	-1	-1	1	-1	1	1	1	-1	1	-1	1	1	1	-1	1	1	-1	1	1	-1	1	1	-1	1	1	1	1	-1	1	1	-1	1	-1	1	1	1	-1	1	-1	1	1	-1	-1	-1	1	-1	1	1	1	-1	1	1	-1	-1	1	1	1	-1	-1	-1	1	-1	-1	-1	-1	-1	-1	-1	-1	1	1	-1	-1	1	-1	1	-1	1	-1	1	1	1	1	1	-1	-1	1	1	1	-1	-1	1	-1	-1	-1	-1	-1	-1	-1	1	1	-1	1	1	1	1	1	-1	-1	-1	1	-1	1	1	-1	-1	-1	1	-1	-1	-1	-1	-1	1	1	-1	1	1	1	1	-1	-1	-1	1	1	1	-1	1	1	-1	1	1	-1	1	-1	-1	1	1	-1	-1	1	1	1	-1	1	1	1	1	1	1	1	1	1	1	1	-1	1	-1	-1	-1	-1	1	1	1	1	-1	1	1	1	-1	-1	-1	-1	1	-1	-1	1	1	1	1	1	-1	-1	-1	1	1	1	-1	1	-1	-1	1	-1	1	1	1	1	1	-1	1	-1	-1	1	-1	-1	-1	-1	1	1	1	1	-1	1	-1	-1	1	1	-1	1	1	1	-1	-1	-1	1	-1	-1	-1	1	-1	-1	1	1	-1	-1	1	1	-1	1	1	-1	1	-1	-1	-1	1	-1	-1	-1	-1	-1	-1	-1	-1	1	-1	-1	-1	-1	0	1	-1	-1	-1	-1	-1	-1	1	1	-1	-1	-1	1	-1	1	1	-1	-1	-1	-1	-1	-1	-1	1	-1	1	1	1	1	-1	1	1	1	1	-1	1	-1	1	-1	-1	1	1	-1	1	-1	1	1	-1	1	1	-1	-1	-1	1	-1	-1	1	1	-1	-1	-1	1	1	1	1	1	1	1	1	1	1	-1	1	1	-1	1	1	-1	-1	1	-1	1	-1	1	-1	-1	-1	1	-1	1	1	1	0	-1	-1	1	1	1	1	-1	-1	1	1	-1	1	1	-1	1	-1	-1	-1	-1	1	-1	1	1	1	1	1	1	1	-1	1	-1	1	1	-1	1	-1	1	1	-1	1	1	-1	-1	1	-1	1	1	-1	-1	-1	1	-1	-1	-1	-1	1	-1	-1	-1	1	-1	-1	1	1	-1	1	-1	-1	1	-1	1	-1	-1	-1	1	-1	1	-1	-1	-1	-1	-1	-1	-1	-1	-1	-1	-1	1	1	1	-1	1	-1	1	1	1	1	-1	-1	1	-1	1	1	-1	1	-1	1	1	1	1	1	-1	1	1	1	-1	1	-1	-1	1	1	-1	-1	1	-1	-1	1	1	1	-1	1	1	-1	-1	1	1	1	1	-1	-1	-1	1	1	-1	1	-1	-1	1	1	-1	1	1	1	-1	1	-1	1	1	1	-1	-1	1	-1	1	-1	1	-1	-1	-1	-1	-1	-1	-1	1	-1	1	1	-1	1	-1	1	-1	-1	1	1	-1	-1	1	1	1	-1	1	-1	1	-1	-1	-1	1	-1	-1	-1	1	1	-1	1	-1	1	1	1	-1	1	1	-1	1	-1	-1	1	1	1	1	1	1	1	1	1	1	1	1	-1	1	-1	1	-1	-1	-1	-1	1	1	-1	1	-1	1	-1	1	1	-1	-1	1	1	1	-1	1	1	1	1	1	-1	-1	1	1	1	-1	-1	1	1	1	1	1	1	1	-1	-1	1	-1	-1	-1	1	-1	1	1	1	1	1	1	-1	-1	-1	1	1	1	-1	1	1	-1	1	1	1	1	1	-1	1	-1	-1	1	-1	-1	-1	-1	1	-1	-1	1	1	-1	-1	1	1	1	-1	-1	-1	1	0	1	1	-1	-1	1	1	1	1	-1	1	-1	1	-1	-1	1	-1	-1	1	1	1	-1	-1	-1	1	-1	1	-1	-1	1	1	1	-1	-1	-1	1	1	1	-1	-1	-1	-1	1	1	1	1	-1	-1	-1	1	1	-1	-1	1	-1	1	-1	1	-1	-1	1	1	1	-1	1	-1	1	1	1	1	1	1	-1	-1	-1	-1	-1	1	1	-1	1	1	-1	-1	1	-1	-1	-1	1	1	-1	1	1	-1	-1	-1	1	-1	-1	-1	1	-1	-1	1	-1	1	-1	1	1	-1	1	-1	1	1	-1	-1	1	1	-1	-1	-1	1	1	-1	-1	1	-1	1	-1	-1	1	-1	1	-1	1	1	1	1	1	1	1	1	-1	-1	1	1	1	1	-1	1	1	-1	-1	1	1	-1	1	1	1	-1	-1	-1	1	1	1	1	1	-1	-1	-1	-1	1	-1	1	1	-1	-1	1	1	-1	-1	1	-1	1	-1	-1	1	1	-1	-1	1	1	1	1	1	1	-1	-1	1	-1	-1	1	1	1	1	1	1	-1	-1	1	1	1	1	-1	1	0	1	-1	-1	1	1	-1	1	1	1	-1	-1	1	1	1	1	1	1	-1	-1	-1	-1	1	1	-1	-1	-1	1	1	-1	1	1	1	1	1	-1	1	-1	-1	1	-1	-1	-1	-1	1	1	1	-1	-1	1	-1	-1	1	0	1	-1	1	-1	1	1	-1	-1	-1	-1	1	1	-1	1	-1	1	-1	-1	1	1	-1	1	1	-1	-1	-1	1	-1	-1	1	-1	1	1	-1	-1	-1	-1	-1	1	-1	-1	-1	-1	1	-1	-1	1	-1	-1	1	-1	-1	1	1	-1	-1	-1	-1	1	-1	1	1	-1	-1	-1	1	1	-1	-1	1	1	1	1	1	1	-1	-1	-1	-1	-1	-1	1	1	1	1	-1	1	-1	1	1	1	-1	1	-1	-1	1	-1	1	1	-1	1	-1	1	1	-1	-1	1	-1	1	1	1	1	-1	1	1	-1	1	-1	1	1	1	1	-1	1	1	-1	0	-1	1	1	1	1	1	-1	1	-1	1	1	1	1	-1	-1	-1	1	1	-1	1	1	1	1	1	1	-1	-1	1	1	1	1	-1	-1	1	1	1	1	-1	-1	1	1	1	-1	-1	-1	1	1	-1	1	1	1	1	1	1	1	1	1	-1	-1	1	1	1	1	-1	1	1	-1	-1	1	0	-1	1	1	-1	-1	-1	-1	-1	-1	1	1	-1	1	1	1	1	-1	1	1	1	1	-1	-1	1	1	-1	-1	1	1	-1	-1	-1	1	-1	-1	1	1	1	1	1	1	1	-1	1	1	-1	-1	1	1	-1	-1	-1	1	-1	-1	1	1	-1	1	1	-1	1	1	-1	-1	1	-1	-1	1	1	-1	-1	1	-1	1	-1	1	1	-1	-1	-1	1	1	1	1	1	-1	1	1	0	-1	1	1	1	-1	-1	1	1	1	-1	1	-1	-1	1	-1	1	-1	1	1	1	1	1	1	1	-1	1	-1	1	-1	-1	1	-1	-1	-1	1	1	1	1	-1	-1	-1	-1	-1	-1	1	-1	1	1	1	1	-1	1	1	1	-1	-1	-1	1	1	-1	1	-1	-1	-1	-1	1	1	-1	1	-1	-1	1	-1	1	-1	1	-1	-1	-1	1	1	-1	1	1	1	1	-1	1	1	-1	1	1	1	-1	-1	1	-1	-1	1	-1	1	-1	-1	1	-1	-1	1	-1	1	-1	-1	-1	1	1	-1	1	1	1	1	1	1	1	-1	1	1	-1	-1	-1	-1	1	-1	-1	1	-1	1	1	-1	-1	-1	-1	1	-1	1	-1	-1	-1	1	1	-1	1	1	1	-1	-1	1	-1	-1	1	1	1	-1	1	1	-1	1	1	1	-1	1	-1	1	1	1	-1	1	-1	1	1	-1	1	-1	-1	1	-1	1	-1	-1	-1	-1	-1	1	-1	1	1	1	1	-1	1	1	1	1	1	-1	1	-1	1	1	1	1	-1	-1	1	-1	1	1	-1	-1	1	-1	-1	-1	1	1	-1	-1	-1	-1	-1	-1	-1	1	1	-1	1	1	1	1	-1	1	-1	-1	-1	1	-1	1	-1	1	-1	-1	-1	1	-1	1	1	-1	1	-1	1	-1	1	-1	1	1	1	-1	-1	1	-1	1	1	-1	-1	-1	1	1	1	1	-1	1	1	1	1	-1	-1	1	1	-1	-1	1	1	1	-1	1	1	1	-1	-1	-1	-1	1	1	1	-1	1	1	1	1	-1	1	1	-1	-1	1	1	1	1	1	-1	1	-1	1	-1	-1	-1	-1	1	-1	1	1	1	-1	1	1	-1	1	1	-1	1	-1	-1	1	-1	-1	-1	-1	-1	-1	1	-1	1	-1	-1	1	-1	1	1	1	1	-1	-1	-1	-1	-1	-1	1	1	1	-1	1	1	-1	-1	1	1	-1	-1	-1	-1	-1	-1	-1	1	1	-1	-1	-1	1	-1	-1	-1	-1	-1	-1	1	1	-1	-1	-1	-1	1	1	1	-1	-1	-1	-1	-1	1	1	-1	1	1	1	1	1	1	-1	-1	1	1	1	-1	1	1	1	-1	1	-1	-1	-1	1	-1	1	-1	1	1	1	1	-1	1	1	-1	-1	-1	-1	-1	1	-1	1	-1	-1	1	-1	-1	-1	1	1	-1	1	-1	1	-1	1	-1	-1	1	-1	1	1	-1	1	-1	1	1	-1	-1	1	0	1	-1	1	-1	1	1	-1	-1	1	1	1	1	-1	1	-1	-1	-1	1	1	1	-1	1	-1	-1	1	1	-1	-1	1	-1	-1	1	-1	-1	-1	1	1	1	1	-1	1	-1	-1	-1	-1	-1	1	-1	-1	1	-1	-1	1	-1	-1	-1	1	-1	-1	-1	-1	-1	1	-1	1	-1	1	-1	1	1	1	1	1	-1	1	-1	-1	-1	-1	1	-1	1	0	-1	1	-1	-1	1	1	1	-1	-1	-1	-1	-1	-1	1	-1	1	-1	-1	1	-1	-1	1	-1	1	-1	-1	-1	1	-1	-1	-1	1	1	1	1	-1	-1	1	1	1	-1	-1	-1	-1	-1	-1	1	-1	1	-1	1	1	1	1	-1	1	1	1	1	-1	1	-1	1	-1	-1	1	1	1	1	1	-1	-1	-1	1	-1	-1	1	1	-1	1	1	-1	1	1	-1	1	1	1	1	1	1	1	-1	1	-1	1	1	-1	1	1	1	1	-1	1	-1	-1	1	1	-1	1	1	0	1	-1	-1	-1	-1	-1	1	-1	1	-1	-1	1	1	1	-1	1	1	1	1	1	-1	-1	1	-1	-1	-1	1	-1	1	-1	1	-1	1	1	-1	-1	1	1	1	1	1	1	0	-1	1	-1	1	-1	-1	1	1	-1	1	1	-1	-1	1	-1	1	-1	-1	1	-1	1	-1	1	1	1	1	-1	1	-1	1	-1	-1	1	1	1	-1	-1	1	-1	1	1	1	1	1	-1	-1	-1	1	-1	-1	-1	-1	1	-1	-1	-1	-1	-1	-1	-1	-1	-1	-1	-1	-1	-1	-1	-1	-1	-1	1	1	-1	1	1	1	1	-1	-1	1	1	1	1	1	1	1	1	1	-1	1	1	1	1	1	-1	1	1	1	1	-1	1	-1	1	-1	1	-1	-1	1	1	1	-1	1	1	1	1	1	-1	1	-1	-1	-1	1	1	-1	1	-1	-1	1	-1	-1	-1	1	0	-1	-1	1	1	-1	1	-1	1	-1	-1	1	-1	1	1	1	1	1	0	-1	1	-1	1	1	-1	1	-1	-1	1	-1	1	1	1	1	-1	-1	-1	1	-1	-1	-1	-1	-1	-1	1	-1	1	1	1	1	1	-1	-1	1	1	-1	1	-1	1	1	-1	-1	-1	1	-1	1	1	-1	-1	1	-1	1	1	-1	-1	1	1	-1	-1	-1	1	-1	1	-1	-1	-1	-1	0	1	1	1	-1	1	-1	1	1	1	1	-1	-1	-1	1	1	-1	0	1	1	1	-1	1	-1	1	-1	1	-1	1	-1	-1	-1	-1	1	-1	-1	-1	-1	-1	1	1	-1	-1	-1	1	1	-1	1	-1	-1	1	-1	-1	-1	1	-1	-1	-1	-1	1	1	1	1	1	0	-1	1	-1	-1	-1	-1	1	-1	-1	1	1	-1	-1	1	-1	1	-1	1	-1	1	-1	1	-1	-1	-1	-1	-1	1	1	1	1	1	-1	-1	-1	1	-1	-1	1	-1	1	1	-1	-1	1	-1	1	1	-1	-1	1	1	-1	1	1	-1	1	1	-1	1	-1	-1	0	-1	-1	-1	-1	1	1	1	-1	-1	1	-1	1	-1	1	-1	1	1	1	-1	1	-1	-1	1	-1	-1	-1	-1	1	1	1	-1	1	1	-1	-1	-1	-1	1	1	-1	-1	-1	1	1	1	-1	1	1	-1	1	-1	1	-1	-1	1	1	1	1	1	1	-1	-1	-1	1	-1	1	1	-1	-1	-1	1	-1	1	-1	-1	-1	-1	1	-1	1	-1	-1	-1	-1	1	1	1	1	-1	1	-1	-1	-1	-1	-1	-1	1	1	1	1	-1	1	-1	-1	1	1	1	1	-1	1	-1	-1	-1	1	1	-1	1	1	-1	-1	1	-1	1	-1	1	1	1	-1	1	1	1	1	-1	-1	-1	1	-1	1	1	1	-1	1	1	-1	1	-1	1	1	1	-1	1	-1	1	-1	-1	-1	-1	1	1	1	-1	1	-1	1	-1	-1	-1	1	-1	1	-1	1	-1	-1	1	1	-1	1	1	-1	1	1	1	-1	1	-1	1	-1	1	1	1	-1	1	-1	1	1	-1	1	1	1	-1	1	-1	-1	1	1	1	-1	-1	-1	-1	1	1	-1	1	-1	1	1	1	1	1	-1	-1	-1	1	1	1	-1	-1	1	-1	1	1	-1	1	1	-1	-1	1	-1	1	1	-1	-1	-1	-1	1	-1	-1	-1	1	1	1	1	-1	1	-1	1	1	1	-1	-1	-1	1	-1	1	1	1	-1	-1	1	1	-1	-1	-1	-1	-1	1	1	-1	-1	-1	0	-1	-1	-1	-1	-1	-1	-1	1	-1	-1	-1	1	-1	1	-1	1	1	-1	-1	1	-1	-1	-1	-1	-1	-1	1	-1	1	1	-1	-1	-1	-1	1	-1	-1	1	1	1	1	-1	-1	-1	1	1	-1	1	1	-1	1	-1	1	-1	1	-1	-1	-1	1	1	1	1	-1	-1	-1	1	1	1	1	-1	-1	-1	1	-1	1	-1	-1	1	-1	-1	-1	1	-1	1	-1	1	1	1	-1	1	-1	-1	1	1	-1	-1	1	-1	1	-1	-1	1	1	1	-1	1	1	-1	1	1	0	1	-1	-1	-1	1	-1	-1	-1	1	0	1	-1	1	1	1	-1	1	-1	1	1	1	-1	1	-1	-1	1	-1	1	1	-1	1	1	1	1	-1	1	1	-1	-1	-1	1	1	-1	1	1	1	1	-1	-1	-1	1	1	-1	1	1	1	1	1	-1	-1	1	1	-1	1	-1	1	-1	-1	-1	1	-1	-1	-1	-1	-1	1	-1	-1	-1	1	-1	1	1	1	1	1	1	-1	1	1	-1	-1	1	1	1	-1	1	-1	-1	-1	1	-1	1	1	-1	-1	1	1	1	1	1	-1	1	-1	-1	1	1	1	1	-1	-1	-1	1	1	1	-1	-1	-1	-1	1	1	1	1	-1	-1	-1	-1	-1	1	-1	-1	1	-1	1	1	-1	1	-1	-1	-1	-1	-1	1	1	1	-1	1	1	-1	1	-1	-1	1	0	1	-1	1	-1	-1	1	1	1	-1	-1	-1	-1	1	1	-1	-1	1	1	-1	1	1	-1	1	1	-1	-1	0	1	-1	-1	1	-1	1	-1	-1	-1	-1	-1	-1	-1	1	1	1	1	-1	-1	-1	-1	-1	1	1	-1	-1	-1	-1	1	-1	-1	-1	-1	-1	1	-1	1	1	1	1	-1	1	-1	-1	1	-1	-1	1	1	-1	1	1	1	-1	1	-1	1	1	1	-1	1	1	-1	-1	1	1	-1	-1	1	-1	1	-1	-1	-1	-1	1	-1	-1	-1	1	1	1	-1	-1	-1	1	-1	1	1	1	-1	-1	1	1	1	-1	-1	-1	1	-1	-1	1	-1	-1	1	1	1	1	1	1	1	1	1	-1	1	-1	-1	1	-1	-1	-1	-1	-1	-1	1	-1	-1	1	1	1	-1	1	1	1	1	1	-1	-1	1	1	-1	-1	1	-1	-1	-1	1	-1	-1	1	-1	1	1	-1	1	1	-1	1	1	-1	1	1	1	-1	1	1	1	1	-1	1	1	-1	-1	-1	-1	1	-1	-1	-1	-1	1	-1	-1	-1	1	-1	-1	1
1	-1	-1	1	-1	1	-1	1	-1	1	1	1	-1	1	-1	-1	1	1	-1	1	1	-1	1	-1	-1	-1	-1	1	-1	1	-1	1	-1	-1	1	-1	1	-1	-1	-1	1	-1	1	-1	1	1	-1	1	1	1	-1	-1	-1	-1	1	1	1	-1	1	1	1	1	1	1	-1	1	-1	1	-1	-1	1	-1	1	-1	1	-1	1	-1	-1	-1	1	1	-1	1	1	1	-1	-1	-1	-1	1	-1	-1	1	-1	1	-1	1	1	-1	-1	1	1	-1	-1	1	-1	-1	1	1	1	1	1	1	1	1	1	1	1	1	1	1	1	1	1	-1	1	-1	-1	-1	-1	-1	-1	-1	-1	-1	-1	-1	-1	-1	-1	1	-1	-1	1	1	-1	-1	1	-1	-1	1	-1	-1	1	1	-1	-1	-1	1	1	1	1	-1	1	1	1	-1	1	1	1	-1	-1	-1	1	-1	1	-1	-1	1	1	1	-1	-1	1	1	1	1	1	1	1	-1	1	1	1	1	1	-1	1	-1	-1	-1	1	1	1	-1	-1	1	-1	-1	-1	-1	-1	-1	-1	-1	-1	-1	1	1	-1	-1	1	-1	1	-1	1	-1	-1	-1	-1	-1	-1	-1	1	-1	1	-1	1	-1	-1	1	-1	1	1	-1	1	1	1	-1	-1	-1	1	1	-1	-1	-1	1	-1	1	-1	1	1	1	-1	-1	1	1	-1	1	1	1	-1	-1	-1	-1	1	1	1	-1	-1	1	-1	1	-1	1	-1	-1	-1	-1	1	-1	1	-1	-1	1	1	-1	-1	1	1	0	1	-1	1	-1	1	1	1	-1	1	-1	1	1	1	-1	1	1	-1	1	1	-1	1	1	-1	1	1	1	1	-1	1	1	-1	1	1	-1	1	1	-1	1	-1	1	1	-1	1	-1	1	-1	1	1	1	-1	-1	1	-1	1	1	1	-1	1	-1	-1	1	-1	1	-1	1	1	1	-1	1	1	-1	-1	1	-1	-1	1	-1	1	-1	1	1	-1	1	1	-1	-1	1	1	1	-1	-1	1	1	-1	-1	-1	-1	1	-1	1	1	1	1	1	1	1	1	-1	-1	-1	1	-1	1	1	-1	-1	-1	-1	-1	1	1	-1	-1	1	1	-1	1	1	1	-1	-1	1	1	-1	1	1	1	1	1	1	1	1	-1	1	-1	-1	1	1	-1	-1	1	1	-1	-1	1	1	1	1	1	1	1	1	1	1	1	-1	1	-1	1	1	-1	1	1	1	1	-1	1	1	1	-1	1	-1	-1	1	1	1	1	1	1	1	1	-1	-1	1	-1	1	1	-1	1	-1	-1	1	-1	1	1	1	1	1	-1	1	-1	-1	1	-1	-1	-1	-1	1	1	1	1	-1	1	-1	-1	1	1	-1	1	1	1	-1	-1	-1	1	1	1	-1	-1	-1	-1	-1	-1	-1	-1	-1	-1	-1	1	1	-1	1	-1	-1	-1	1	-1	-1	-1	1	-1	-1	-1	-1	1	-1	-1	-1	-1	1	1	1	-1	-1	-1	-1	-1	1	1	-1	-1	-1	1	-1	1	-1	1	-1	1	-1	1	1	-1	-1	-1	1	1	1	1	-1	1	1	1	1	-1	-1	1	-1	1	-1	-1	1	1	-1	1	-1	1	1	-1	-1	-1	1	-1	1	-1	-1	1	1	-1	-1	-1	1	1	1	1	1	1	1	1	1	1	-1	1	1	-1	1	1	-1	-1	1	-1	1	-1	1	-1	-1	-1	-1	-1	1	1	1	-1	-1	-1	1	1	1	1	-1	-1	1	1	1	1	1	-1	1	-1	-1	-1	-1	1	-1	1	1	1	1	1	1	1	-1	1	-1	1	1	-1	1	-1	1	1	-1	1	1	-1	-1	1	-1	1	1	-1	-1	-1	1	-1	-1	-1	-1	1	-1	-1	-1	1	-1	-1	1	1	-1	1	-1	1	1	-1	1	-1	-1	-1	1	-1	1	-1	-1	-1	-1	-1	-1	-1	-1	-1	-1	1	1	1	1	-1	-1	-1	1	1	1	1	-1	1	1	-1	1	1	-1	1	-1	1	1	1	1	1	-1	1	1	1	1	1	-1	-1	1	-1	-1	-1	1	-1	-1	1	1	1	1	1	1	-1	-1	1	1	1	1	-1	-1	-1	1	1	1	1	1	-1	-1	1	-1	1	1	1	1	1	-1	1	1	1	-1	-1	1	-1	1	-1	1	1	1	1	1	1	1	1	-1	1	-1	-1	-1	-1	1	-1	-1	-1	-1	1	1	-1	1	1	1	-1	1	-1	1	-1	-1	1	1	1	-1	-1	1	1	-1	1	-1	1	1	1	-1	1	1	1	1	-1	-1	1	-1	-1	1	1	1	1	1	1	1	1	1	1	1	-1	1	1	1	1	1	-1	1	-1	1	-1	1	-1	1	1	-1	-1	1	1	1	-1	1	1	1	1	1	-1	-1	1	1	1	-1	-1	1	1	1	-1	1	1	1	-1	-1	1	-1	-1	-1	1	-1	1	1	1	1	-1	-1	-1	1	-1	1	1	1	-1	1	1	-1	1	1	1	1	1	-1	1	-1	-1	1	-1	1	1	1	-1	-1	-1	1	-1	1	1	1	1	-1	1	-1	-1	-1	-1	-1	1	0	-1	-1	-1	1	-1	-1	-1	1	1	1	1	-1	-1	-1	1	1	1	-1	-1	-1	-1	1	-1	1	1	1	-1	-1	1	1	-1	-1	1	-1	1	-1	1	-1	-1	1	1	-1	-1	1	-1	1	-1	1	1	-1	-1	1	1	-1	-1	-1	1	-1	-1	1	-1	-1	1	1	-1	1	1	1	-1	-1	1	-1	1	-1	1	-1	-1	-1	1	1	-1	1	1	1	1	-1	-1	1	1	-1	-1	-1	1	-1	-1	-1	-1	-1	1	1	1	1	1	-1	-1	1	1	-1	1	1	-1	-1	-1	-1	-1	1	1	1	1	1	1	1	-1	1	-1	-1	1	-1	1	-1	1	1	1	1	1	1	1	1	-1	-1	1	1	1	1	1	1	1	1	1	1	1	1	1	1	1	-1	-1	-1	1	1	1	-1	1	1	-1	-1	-1	1	-1	1	1	-1	-1	1	1	-1	-1	1	-1	1	-1	-1	1	1	-1	-1	1	1	1	1	1	1	-1	-1	-1	1	1	-1	1	1	1	1	-1	-1	-1	1	1	1	1	-1	-1	-1	1	1	1	1	1	1	1	1	1	-1	-1	1	1	1	-1	1	1	1	-1	-1	1	1	1	1	-1	-1	1	1	1	-1	-1	1	1	1	-1	1	-1	-1	-1	-1	-1	-1	1	-1	1	1	-1	-1	1	1	1	1	1	1	-1	1	-1	-1	-1	-1	-1	-1	1	1	-1	1	-1	1	-1	-1	1	-1	-1	-1	-1	-1	-1	1	-1	1	-1	-1	1	-1	1	1	1	1	-1	-1	-1	-1	-1	1	-1	-1	1	-1	1	-1	1	-1	1	-1	-1	1	1	-1	-1	-1	-1	1	-1	1	1	-1	-1	-1	1	1	-1	-1	-1	-1	1	1	1	1	1	-1	1	-1	1	-1	1	1	1	1	-1	1	-1	1	1	1	-1	1	-1	1	-1	-1	1	-1	1	1	-1	1	1	-1	1	-1	-1	1	1	1	1	-1	1	1	1	1	1	1	-1	1	1	-1	1	1	-1	1	-1	1	1	1	1	1	-1	-1	-1	1	1	1	1	1	-1	-1	1	1	1	1	1	1	1	1	1	-1	-1	1	1	1	1	-1	-1	1	1	1	1	-1	-1	1	1	1	-1	-1	-1	1	1	-1	1	1	1	-1	1	-1	-1	1	1	-1	-1	-1	1	1	1	1	1	1	-1	-1	-1	-1	1	1	1	-1	1	-1	1	1	1	-1	-1	-1	1	1	-1	1	-1	1	1	1	1	-1	-1	1	1	-1	-1	-1	1	-1	1	1	-1	-1	-1	1	1	1	1	-1	1	1	1	-1	1	-1	-1	-1	-1	1	1	-1	-1	-1	1	-1	-1	1	-1	-1	-1	1	1	-1	1	1	-1	-1	1	1	-1	-1	1	-1	1	-1	1	1	-1	1	-1	1	1	1	1	1	1	1	1	0	-1	1	1	1	-1	-1	1	-1	1	1	-1	-1	-1	1	-1	1	-1	1	1	1	1	1	1	1	-1	1	1	-1	-1	-1	1	-1	-1	-1	1	1	1	-1	-1	-1	-1	1	1	-1	1	-1	1	1	-1	-1	1	1	1	1	-1	1	-1	1	1	-1	1	-1	-1	1	1	1	1	-1	1	1	-1	1	-1	1	-1	1	-1	-1	-1	1	1	-1	1	1	1	0	1	1	-1	-1	1	1	1	-1	-1	1	-1	-1	1	-1	1	-1	-1	-1	-1	1	-1	1	1	1	-1	1	1	1	1	1	1	1	1	1	1	1	-1	1	-1	-1	-1	1	-1	1	-1	-1	1	-1	-1	1	-1	1	1	1	1	1	1	-1	-1	-1	1	-1	1	1	-1	1	1	-1	1	-1	-1	1	1	1	-1	1	1	1	1	1	1	-1	1	-1	1	1	1	-1	1	1	1	1	-1	-1	-1	-1	1	1	1	-1	-1	-1	-1	-1	1	-1	1	1	1	1	-1	1	1	1	-1	1	-1	1	-1	1	1	1	1	-1	-1	1	-1	1	1	-1	-1	1	-1	-1	-1	1	1	-1	-1	-1	-1	-1	-1	-1	-1	1	-1	1	-1	1	1	-1	1	-1	-1	-1	1	-1	1	-1	1	-1	-1	-1	1	-1	1	1	-1	1	1	1	-1	-1	-1	1	1	1	-1	-1	1	-1	1	1	1	-1	-1	-1	-1	-1	1	-1	1	1	1	1	-1	-1	1	1	-1	-1	1	1	1	-1	1	1	1	-1	-1	-1	-1	1	1	1	-1	1	1	1	1	-1	1	1	-1	-1	1	1	1	1	1	-1	1	-1	1	1	1	1	1	-1	-1	-1	1	-1	1	-1	1	1	-1	-1	1	1	-1	-1	-1	-1	-1	-1	-1	1	-1	1	1	-1	1	-1	1	1	1	1	1	1	1	-1	-1	-1	-1	-1	-1	1	-1	-1	-1	1	-1	1	1	-1	1	-1	-1	-1	0	-1	-1	1	1	-1	-1	1	-1	-1	-1	-1	-1	-1	-1	1	1	-1	-1	-1	-1	1	1	1	-1	-1	-1	-1	1	1	1	-1	1	1	1	1	1	1	-1	-1	1	1	1	-1	1	1	1	-1	1	-1	-1	-1	1	-1	1	1	-1	1	1	1	-1	-1	1	-1	1	-1	-1	-1	1	-1	1	-1	-1	1	-1	-1	-1	1	1	-1	1	-1	1	-1	1	-1	1	1	1	-1	1	-1	1	-1	1	1	-1	1	1	-1	1	-1	1	-1	1	1	-1	1	1	1	1	-1	1	1	1	-1	1	1	1	1	-1	1	-1	-1	1	1	-1	-1	1	-1	-1	-1	1	1	-1	1	1	1	1	-1	1	-1	-1	-1	-1	-1	1	-1	1	-1	1	1	-1	-1	-1	-1	-1	-1	1	-1	-1	-1	1	-1	1	-1	1	1	1	1	1	1	1	0	-1	-1	-1	1	1	1	1	-1	-1	1	1	-1	-1	1	1	-1	1	1	1	-1	1	1	1	-1	1	1	1	-1	-1	1	-1	-1	-1	-1	1	1	1	1	1	1	1	-1	-1	1	-1	0	1	-1	1	1	-1	-1	-1	-1	-1	1	-1	1	1	1	-1	1	-1	1	1	1	1	1	-1	1	1	1	-1	1	1	1	1	1	1	-1	-1	-1	1	-1	-1	1	1	-1	1	1	-1	1	-1	-1	1	1	1	-1	1	1	1	-1	1	1	1	1	-1	1	1	1	1	-1	1	-1	-1	1	1	-1	1	1	-1	1	-1	1	1	-1	1	1	1	1	1	1	1	1	1	-1	1	1	-1	1	-1	-1	-1	1	1	1	-1	-1	1	1	-1	1	1	1	1	-1	1	-1	1	1	-1	-1	-1	1	-1	1	-1	1	-1	-1	1	1	-1	1	1	-1	-1	1	-1	1	-1	-1	1	-1	1	-1	1	1	1	1	-1	1	-1	1	1	-1	1	1	1	-1	-1	1	-1	1	-1	-1	-1	0	1	1	1	1	-1	1	1	1	1	-1	1	-1	1	1	1	-1	-1	1	-1	-1	-1	-1	-1	-1	-1	-1	-1	1	-1	-1	-1	1	1	-1	-1	1	1	1	1	1	1	1	1	1	-1	1	1	1	1	1	-1	1	1	-1	1	-1	-1	-1	1	1	1	-1	-1	1	1	1	-1	1	1	-1	-1	1	-1	1	-1	-1	-1	1	1	-1	1	-1	-1	1	1	-1	-1	1	-1	-1	-1	1	1	-1	1	-1	1	1	-1	1	-1	1	1	1	1	1	1	-1	1	-1	1	1	-1	1	-1	-1	1	-1	1	1	1	1	1	-1	-1	1	-1	1	-1	-1	-1	-1	1	-1	1	1	1	1	1	-1	-1	1	-1	-1	1	-1	1	1	-1	-1	-1	1	-1	1	1	-1	-1	1	-1	1	-1	1	-1	-1	-1	-1	-1	-1	1	-1	1	-1	-1	-1	1	-1	1	1	1	-1	-1	-1	1	1	1	-1	-1	-1	-1	-1	1	-1	1	-1	-1	1	1	-1	1	-1	1	-1	1	-1	1	1	-1	-1	-1	1	-1	1	-1	1	-1	1	1	1	-1	-1	-1	-1	-1	1	0	-1	1	-1	-1	1	-1	-1	-1	-1	-1	-1	-1	-1	1	-1	-1	1	1	-1	1	-1	1	1	1	-1	1	1	-1	1	-1	-1	1	-1	1	1	1	-1	-1	-1	-1	1	1	1	-1	-1	-1	-1	1	1	-1	1	1	1	1	-1	1	1	-1	-1	1	-1	1	-1	-1	-1	1	1	-1	1	1	-1	1	-1	1	-1	-1	-1	-1	1	-1	-1	1	-1	-1	1	-1	-1	1	1	-1	-1	1	-1	-1	-1	-1	1	-1	1	-1	-1	1	1	1	1	-1	-1	-1	1	1	-1	1	1	-1	-1	1	1	-1	-1	-1	1	1	1	-1	1	1	-1	1	-1	1	-1	-1	1	1	1	1	1	1	-1	-1	-1	1	1	1	1	-1	-1	1	1	-1	1	-1	-1	-1	-1	1	-1	1	-1	-1	-1	-1	1	1	1	1	1	-1	1	1	-1	-1	-1	-1	1	1	1	1	-1	1	-1	-1	-1	1	1	1	-1	-1	-1	-1	-1	1	1	-1	1	1	-1	-1	1	-1	1	-1	1	-1	1	-1	1	-1	-1	1	-1	-1	-1	1	-1	1	1	1	-1	1	1	-1	1	-1	1	1	1	-1	1	1	1	-1	-1	-1	-1	1	1	1	-1	1	-1	-1	-1	-1	-1	1	-1	1	-1	1	1	-1	1	1	-1	1	1	-1	1	1	1	1	1	-1	1	-1	1	1	1	-1	1	-1	1	1	-1	1	1	-1	-1	1	-1	-1	1	1	1	-1	-1	-1	-1	1	1	-1	1	-1	1	-1	1	1	1	1	-1	-1	-1	1	-1	1	1	1	1	1	-1	1	1	-1	-1	-1	1	-1	1	-1	-1	1	-1	1	1	1	1	-1	-1	-1	1	1	-1	-1	0	-1	-1	1	-1	1	1	1	1	-1	1	1	-1	-1	1	1	-1	-1	-1	-1	-1	-1	-1	1	1	1	-1	1	1	1	1	1	1	-1	-1	-1	-1	1	-1	1	-1	-1	1	-1	1	-1	1	1	-1	1	1	1	-1	1	-1	1	1	1	1	-1	-1	1	-1	-1	1	-1	-1	-1	-1	-1	1	-1	-1	-1	1	1	-1	1	1	-1	1	-1	1	-1	1	1	-1	1	1	-1	-1	-1	1	1	1	1	-1	-1	-1	1	-1	1	-1	1	-1	1	1	1	-1	1	-1	1	-1	-1	-1	1	1	1	-1	-1	-1	-1	-1	-1	-1	-1	-1	-1	-1	-1	-1	1	-1	1	1	1	-1	1	-1	-1	-1	1	-1	-1	-1	1	-1	1	-1	-1	-1	1	-1	-1	1	-1	1	1	1	1	1	-1	1	-1	-1	1	-1	-1	1	0	1	1	1	1	-1	1	1	1	1	1	-1	1	1	-1	1	1	1	1	1	1	1	-1	-1	-1	1	1	1	1	-1	1	-1	-1	1	-1	-1	-1	1	1	1	1	-1	1	-1	1	-1	-1	-1	-1	0	0	0	1	-1	1	-1	-1	-1	-1	-1	-1	1	1	-1	1	1	-1	-1	1	1	-1	1	1	-1	-1	1	1	1	1	-1	-1	1	-1	-1	1	1	-1	1	1	1	-1	1	1	1	-1	-1	-1	-1	1	1	1	1	-1	-1	-1	-1	-1	1	-1	-1	1	-1	1	1	1	-1	-1	-1	1	-1	1	1	1	1	-1	1	1	1	-1	1	1	1	-1	-1	-1	-1	1	1	1	1	-1	-1	1	1	1	-1	1	1	-1	1	1	1	-1	1	-1	-1	1	-1	-1	-1	1	-1	-1	1	-1	1	1	-1	-1	-1	-1	-1	-1	0	1	1	1	1	1	1	-1	1	1	-1	1	1	-1	-1	1	-1	-1	-1	-1	-1	-1	-1	1	1	-1	1	1	1	1	-1	1	-1	-1	1	1	-1	1	1	1	-1	1	-1	1	1	-1	1	1	-1	1	-1	-1	-1	1	-1	1	-1	1	-1	-1	-1	-1	1	1	-1	-1	1	1	1	-1	-1	-1	1	-1	1	1	1	-1	-1	1	1	1	-1	-1	-1	1	-1	-1	1	-1	-1	1	1	1	1	1	1	1	1	1	-1	1	-1	-1	-1	-1	-1	1	-1	1	1	-1	1	-1	1	1	1	-1	1	-1	-1	-1	1	1	-1	1	1	-1	-1	1	-1	-1	-1	1	-1	-1	1	-1	1	1	1	1	1	1	1	-1	1	1	-1	-1	-1	1	1	1	1	-1	1	1	-1	1	-1	-1	1	-1	-1	0	-1	1	-1	-1	-1	1	-1	-1	1
1	-1	1	-1	1	-1	1	-1	1	-1	1	-1	-1	1	1	1	1	1	-1	-1	1	-1	-1	1	1	1	1	-1	-1	-1	0	-1	-1	1	-1	1	-1	-1	-1	1	-1	1	-1	1	-1	-1	1	-1	-1	-1	1	-1	1	1	-1	1	-1	1	1	1	1	1	-1	1	1	1	-1	1	0	1	-1	-1	1	1	-1	1	-1	-1	-1	1	-1	-1	1	-1	-1	1	-1	-1	-1	-1	1	1	1	-1	1	-1	1	-1	-1	-1	1	1	1	0	1	-1	-1	-1	-1	-1	-1	-1	-1	-1	-1	-1	1	1	1	1	-1	1	1	1	1	1	1	1	-1	-1	1	1	1	-1	1	-1	1	-1	-1	-1	-1	-1	1	1	1	-1	-1	1	-1	-1	-1	-1	-1	-1	1	1	-1	1	1	-1	-1	1	1	-1	-1	1	1	-1	1	1	1	-1	-1	-1	1	-1	1	-1	1	1	1	-1	-1	-1	-1	1	1	-1	-1	1	1	-1	1	-1	1	1	-1	1	-1	-1	1	1	1	-1	1	-1	1	-1	-1	-1	1	-1	-1	-1	-1	1	1	1	-1	1	-1	-1	-1	1	-1	1	1	-1	1	-1	-1	1	1	1	-1	0	1	1	-1	1	1	-1	-1	-1	1	1	1	1	-1	1	1	1	1	1	-1	1	1	-1	1	-1	-1	1	1	1	1	1	-1	1	1	-1	1	-1	-1	1	-1	0	1	1	-1	-1	0	-1	1	-1	0	1	1	-1	1	-1	0	1	1	-1	1	0	-1	1	1	1	-1	1	-1	1	-1	-1	-1	-1	-1	1	-1	1	-1	-1	-1	-1	-1	-1	-1	-1	-1	1	-1	-1	1	-1	1	-1	-1	1	-1	-1	1	1	1	1	1	-1	-1	-1	1	1	-1	1	0	1	0	1	-1	1	-1	-1	-1	-1	1	-1	-1	-1	1	1	1	1	-1	1	1	1	1	1	1	-1	-1	1	1	1	-1	-1	1	-1	1	-1	1	1	1	-1	-1	-1	1	1	-1	-1	-1	1	1	-1	-1	-1	1	1	-1	1	-1	-1	-1	1	-1	0	1	1	0	1	-1	1	1	1	1	-1	1	1	-1	-1	1	-1	1	-1	1	1	1	-1	-1	-1	-1	-1	1	-1	-1	1	-1	1	1	-1	1	1	-1	-1	1	1	-1	-1	-1	-1	1	1	-1	1	1	0	-1	-1	-1	1	-1	-1	-1	1	-1	-1	-1	1	-1	1	1	-1	1	-1	1	-1	-1	1	-1	-1	-1	1	-1	1	0	-1	1	-1	-1	-1	1	-1	0	1	1	-1	1	-1	-1	1	-1	1	1	-1	1	1	-1	1	-1	-1	-1	-1	-1	-1	0	1	1	-1	1	-1	-1	-1	-1	1	1	1	1	-1	-1	1	0	-1	1	1	-1	-1	-1	-1	1	1	1	1	1	1	1	1	1	-1	-1	-1	-1	1	1	-1	0	-1	1	-1	1	1	1	-1	1	-1	1	1	-1	1	1	1	1	-1	-1	-1	1	1	0	-1	-1	1	-1	1	1	0	1	1	-1	-1	1	1	-1	1	1	-1	1	-1	1	1	1	1	-1	1	-1	0	-1	-1	1	1	-1	1	-1	-1	-1	1	-1	-1	1	1	1	-1	-1	-1	1	1	-1	1	-1	-1	1	-1	1	-1	1	1	1	-1	-1	-1	-1	-1	-1	-1	-1	1	-1	1	1	-1	-1	1	1	-1	1	-1	1	-1	1	1	-1	1	1	-1	-1	-1	1	1	1	1	-1	-1	-1	1	0	-1	-1	-1	-1	-1	-1	-1	1	1	1	1	-1	1	-1	-1	-1	-1	-1	-1	-1	1	-1	-1	-1	-1	-1	-1	1	-1	1	1	-1	1	1	-1	-1	-1	-1	1	-1	-1	1	1	-1	-1	-1	1	-1	1	1	1	-1	1	-1	1	-1	1	1	-1	-1	1	-1	1	-1	1	1	-1	1	-1	1	1	-1	-1	1	1	1	-1	-1	-1	-1	1	1	-1	1	1	-1	1	1	-1	1	-1	-1	0	1	-1	-1	1	-1	1	-1	-1	-1	-1	1	1	-1	-1	-1	-1	1	-1	1	1	1	1	1	-1	1	1	-1	1	1	1	-1	1	1	1	1	-1	-1	1	1	-1	1	-1	-1	-1	-1	1	1	-1	-1	1	1	-1	-1	1	-1	1	-1	-1	-1	1	1	-1	1	1	1	-1	1	-1	-1	-1	-1	1	-1	1	-1	1	1	1	0	-1	1	1	0	-1	-1	-1	0	-1	-1	-1	1	-1	1	-1	1	-1	-1	-1	-1	1	1	1	-1	1	-1	1	-1	-1	1	0	-1	-1	1	1	-1	-1	-1	-1	-1	-1	-1	1	1	-1	-1	-1	-1	-1	1	1	1	1	-1	1	1	-1	-1	-1	-1	-1	1	-1	1	1	-1	1	1	-1	1	-1	1	-1	-1	-1	-1	-1	1	0	-1	-1	-1	1	1	-1	-1	-1	1	-1	-1	1	-1	-1	1	-1	-1	-1	-1	-1	1	-1	-1	-1	1	-1	-1	-1	1	-1	-1	-1	1	-1	-1	1	-1	-1	-1	-1	-1	1	-1	1	1	-1	1	-1	-1	1	1	1	-1	0	1	1	-1	1	-1	1	-1	-1	-1	-1	1	-1	1	-1	1	-1	1	-1	1	1	1	-1	-1	-1	-1	0	1	1	-1	-1	-1	1	1	-1	1	-1	-1	1	-1	-1	1	0	1	-1	1	1	-1	-1	-1	-1	-1	-1	1	1	1	-1	1	-1	-1	1	1	-1	1	1	-1	1	-1	1	1	1	1	-1	0	1	-1	1	1	-1	1	-1	-1	1	0	-1	1	-1	1	-1	-1	-1	-1	1	-1	-1	1	-1	1	1	-1	1	0	1	1	-1	-1	1	1	-1	1	-1	-1	1	-1	-1	1	-1	-1	-1	-1	0	1	1	-1	-1	1	1	-1	-1	1	-1	1	1	-1	-1	-1	-1	1	-1	1	0	1	-1	-1	1	-1	1	-1	1	-1	-1	-1	-1	1	1	-1	-1	1	-1	-1	-1	-1	1	1	1	-1	-1	-1	-1	1	1	1	1	0	-1	-1	1	-1	1	1	-1	1	-1	-1	1	1	1	1	-1	-1	0	1	-1	1	-1	1	1	-1	-1	1	1	1	-1	1	1	1	1	1	0	-1	1	-1	1	1	-1	-1	1	1	1	-1	-1	-1	-1	-1	1	1	1	-1	-1	1	-1	-1	1	1	1	-1	-1	-1	1	1	-1	1	-1	1	1	-1	1	-1	-1	-1	1	-1	1	-1	-1	1	1	1	-1	-1	-1	-1	-1	1	1	1	1	-1	-1	1	-1	-1	1	-1	1	1	1	-1	1	-1	-1	1	-1	-1	1	-1	1	-1	1	1	0	-1	-1	-1	-1	-1	-1	-1	-1	-1	1	-1	1	1	-1	1	-1	1	1	-1	0	-1	-1	-1	-1	1	1	1	1	0	1	-1	1	-1	1	-1	-1	1	1	-1	1	1	-1	-1	1	-1	1	1	-1	1	-1	-1	1	1	0	-1	1	1	1	-1	1	-1	-1	-1	1	-1	1	-1	1	-1	1	-1	-1	1	1	1	-1	-1	-1	-1	-1	1	-1	1	1	1	1	-1	1	-1	1	1	-1	1	1	1	-1	-1	-1	1	1	-1	1	-1	-1	-1	1	0	1	-1	1	1	1	1	-1	1	-1	-1	1	-1	-1	-1	-1	1	-1	1	-1	-1	-1	-1	-1	1	1	-1	-1	-1	-1	-1	-1	-1	-1	-1	1	1	-1	-1	-1	0	1	1	-1	0	-1	-1	1	1	1	1	1	1	1	0	-1	-1	1	1	-1	-1	-1	-1	1	1	0	-1	1	1	1	-1	-1	-1	1	-1	1	1	1	1	1	-1	-1	-1	-1	-1	1	1	0	-1	-1	-1	1	-1	-1	-1	0	1	-1	-1	-1	-1	-1	1	0	-1	1	1	1	-1	1	-1	1	1	1	0	-1	-1	0	0	-1	-1	-1	1	-1	-1	-1	-1	-1	-1	-1	-1	1	-1	0	-1	1	1	-1	-1	-1	1	1	0	1	0	-1	1	1	-1	-1	1	1	-1	1	0	1	1	-1	-1	-1	-1	1	1	1	1	-1	-1	1	-1	0	-1	-1	-1	-1	-1	1	-1	1	1	-1	-1	1	1	-1	0	-1	1	-1	-1	-1	-1	1	-1	1	1	-1	1	-1	-1	1	-1	1	1	1	1	-1	1	-1	1	1	1	1	1	-1	1	-1	-1	0	-1	-1	1	-1	-1	-1	1	-1	1	-1	1	1	-1	1	1	1	-1	1	-1	1	-1	-1	-1	-1	1	1	-1	1	-1	-1	1	1	1	-1	-1	-1	1	1	-1	-1	1	1	1	-1	-1	1	1	1	-1	-1	-1	1	0	1	1	0	-1	-1	1	1	-1	-1	-1	-1	1	1	1	1	-1	-1	1	-1	-1	1	1	-1	-1	1	1	-1	1	-1	1	1	0	1	-1	0	1	1	0	-1	-1	1	-1	1	1	1	-1	1	1	-1	-1	-1	-1	1	-1	-1	1	-1	1	-1	1	-1	-1	1	1	-1	1	1	-1	1	0	-1	1	-1	1	1	1	1	1	1	1	1	-1	1	-1	1	1	-1	1	1	-1	1	-1	-1	-1	-1	1	-1	1	1	1	1	1	-1	-1	-1	-1	1	-1	1	1	-1	-1	-1	-1	1	1	-1	-1	1	1	-1	0	1	1	1	1	1	-1	-1	1	1	1	-1	-1	-1	-1	1	-1	1	1	-1	-1	1	-1	1	0	1	1	-1	-1	1	-1	-1	1	-1	1	-1	0	1	1	1	1	-1	-1	1	-1	1	-1	-1	1	1	-1	-1	-1	-1	1	1	1	1	1	0	-1	1	-1	-1	1	1	-1	0	-1	1	-1	-1	0	0	1	-1	-1	-1	1	-1	1	-1	-1	-1	-1	1	-1	-1	1	1	-1	-1	-1	0	-1	1	1	-1	1	-1	-1	-1	-1	-1	1	1	1	1	-1	-1	1	-1	-1	1	1	1	-1	-1	-1	-1	1	-1	-1	1	-1	1	-1	1	0	1	-1	-1	-1	-1	-1	1	-1	1	-1	1	-1	1	-1	-1	1	-1	-1	-1	-1	-1	-1	1	-1	1	1	-1	-1	1	1	-1	-1	1	1	-1	1	1	1	1	1	1	1	-1	-1	1	-1	1	1	1	1	0	1	1	1	1	-1	-1	1	0	-1	1	-1	-1	-1	-1	1	1	1	1	0	1	-1	-1	-1	-1	-1	1	1	1	1	1	-1	1	1	1	-1	-1	1	1	-1	1	1	1	1	1	-1	1	-1	1	1	0	-1	1	-1	-1	-1	1	-1	-1	-1	1	1	-1	-1	1	1	-1	-1	1	-1	1	-1	-1	-1	-1	-1	-1	1	1	1	-1	-1	1	1	1	1	1	-1	1	1	-1	-1	-1	-1	-1	1	-1	1	-1	1	1	-1	-1	-1	1	1	-1	1	1	1	1	1	-1	-1	1	1	1	-1	-1	-1	1	-1	1	-1	-1	-1	1	1	-1	-1	1	-1	-1	-1	-1	-1	1	1	1	1	-1	-1	1	0	1	1	-1	-1	-1	-1	1	-1	1	1	1	0	1	-1	-1	-1	0	-1	-1	-1	0	-1	-1	1	-1	1	-1	-1	1	-1	-1	-1	-1	1	-1	0	-1	-1	1	-1	-1	0	-1	-1	1	1	1	1	-1	-1	-1	1	1	-1	1	1	-1	1	1	-1	1	1	-1	1	-1	-1	-1	1	-1	0	-1	-1	-1	1	-1	-1	-1	1	-1	-1	-1	-1	0	-1	1	-1	1	1	1	-1	1	0	-1	1	1	-1	-1	1	1	-1	1	-1	-1	-1	1	-1	1	-1	1	-1	1	1	-1	1	-1	-1	-1	-1	1	-1	1	1	-1	0	1	-1	1	1	-1	1	1	1	1	1	-1	1	1	-1	-1	-1	-1	0	1	-1	-1	-1	-1	1	1	1	-1	1	0	1	-1	-1	-1	1	-1	-1	1	-1	-1	1	-1	1	1	-1	-1	-1	1	-1	1	-1	1	-1	-1	1	1	1	1	1	1	1	-1	-1	-1	1	1	-1	1	-1	1	-1	-1	1	-1	0	-1	1	1	1	1	-1	1	1	1	-1	1	-1	1	-1	1	1	0	-1	1	-1	-1	1	1	1	-1	-1	-1	-1	-1	-1	1	-1	-1	-1	-1	1	-1	-1	-1	1	1	1	1	-1	-1	1	1	-1	-1	1	1	1	1	1	-1	1	-1	-1	-1	-1	-1	1	-1	-1	-1	1	-1	1	1	1	1	1	-1	-1	1	-1	1	-1	1	1	-1	0	-1	1	-1	-1	0	1	-1	-1	-1	1	1	1	1	0	1	-1	1	1	-1	-1	1	1	-1	1	1	1	-1	0	-1	-1	1	1	-1	-1	-1	1	1	-1	-1	-1	1	-1	1	1	-1	-1	1	1	1	1	1	-1	-1	-1	1	-1	-1	-1	1	1	-1	0	1	0	1	1	-1	-1	1	-1	-1	1	-1	1	1	-1	-1	-1	1	-1	1	-1	1	1	1	-1	-1	1	1	-1	0	1	-1	-1	-1	-1	-1	1	-1	-1	-1	1	1	1	1	-1	1	-1	1	1	0	-1	-1	-1	1	-1	1	-1	-1	-1	1	1	1	-1	-1	-1	-1	1	-1	-1	-1	-1	1	0	0	-1	1	-1	1	-1	-1	1	1	-1	-1	1	1	-1	-1	1	1	1	-1	1	1	-1	-1	1	1	-1	-1	1	-1	1	-1	1	-1	1	1	1	1	0	-1	-1	0	1	-1	-1	1	1	1	-1	1	-1	0	-1	0	1	-1	1	-1	-1	-1	0	-1	1	1	1	1	1	1	-1	1	1	1	1	0	-1	1	1	1	-1	-1	1	1	-1	-1	-1	1	-1	1	-1	-1	1	1	1	1	1	-1	-1	1	-1	-1	-1	-1	1	-1	1	-1	1	1	1	-1	1	0	-1	1	0	0	-1	1	1	1	1	1	1	1	-1	-1	1	-1	-1	-1	-1	1	-1	-1	-1	-1	-1	1	1	-1	1	1	1	-1	1	1	-1	-1	0	-1	-1	-1	-1	1	-1	1	-1	-1	0	1	-1	-1	1	1	-1	1	1	0	-1	-1	-1	-1	1	1	1	1	1	-1	1	1	-1	-1	-1	1	-1	1	1	1	1	-1	-1	-1	-1	1	-1	1	-1	-1	-1	-1	1	1	-1	-1	-1	1	1	1	1	1	1	-1	1	1	1	1	1	1	1	-1	1	1	-1	-1	1	1	-1	-1	1	1	-1	-1	-1	-1	1	1	1	1	1	1	-1	-1	-1	-1	-1	-1	-1	-1	1	-1	1	1	1	0	0	0	-1	0	1	1	-1	0	1	-1	-1	1	-1	1	-1	1	1	1	-1	0	1	1	-1	1	1	-1	-1	1	-1	-1	1	0	-1	-1	-1	-1	1	-1	1	1	1	-1	1	-1	1	-1	0	1	-1	1	1	1	-1	1	1	-1	1	-1	1	-1	0	1	-1	1	1	-1	1	-1	-1	1	-1	-1	1	-1	-1	-1	-1	-1	1	-1	-1	-1	-1	-1	-1	-1	1	0	1	-1	1	-1	-1	-1	1	-1	1	1	1	-1	-1	1	-1	1	-1	1	1	-1	0	1	-1	1	-1	1	-1	0	1	-1	-1	1	1	-1	0	1	1	-1	0	1	-1	1	-1	-1	-1	1	-1	-1	-1	-1	-1	-1	1	1	-1	1	1	1	-1	1	-1	-1	1	-1	1	-1	-1	1	-1	-1	-1	1	-1	1	-1	-1	-1	1	1	1	-1	1	1	-1	1	1	1	1	1	-1	-1	1	1	-1	-1	1	-1	1	-1	1	1	1	1	-1	-1	-1	-1	1	1	1	1	1	-1	-1	-1	1	1	1	-1	1	-1	1	-1	1	1	1	1	1	1	-1	-1	-1	-1	-1	1	-1	-1	-1	1	1	-1	-1	1	-1	1	-1	-1	1	1	1	-1	1	1	-1	-1	1	-1	-1	1	0	-1	1	-1	1	0	1	-1	-1	1	-1	-1	1	1	-1	1	-1	-1	-1	1	-1	1	-1	1	-1	1	-1	-1	-1	-1	-1	1	1	1	-1	1	1	1	-1	1	1	-1	1	-1	-1	1	1	-1	1	1	-1	-1	-1	1	1	1	1	1	1	-1	1	-1	-1	1	1	-1	-1	1	-1	-1	-1	1	-1	1	1	1	1	-1	-1	1	-1	-1	-1	-1	1	-1	-1	-1	1	-1	-1	-1	-1	-1	-1	-1	-1	1	-1	1	-1	-1	1	-1	1	1	-1	-1	-1	1	1	1	1	0	-1	1	-1	1	-1	1	-1	-1	-1	1	1	1	-1	-1	-1	-1	-1	1	1	1	1	1	1	1	-1	-1	1	-1	-1	-1	1	-1	1	-1	1	1	1	1	1	-1	-1	-1	1	-1	-1	0	1	0	-1	-1	-1	-1	-1	1	-1	1	-1	-1	-1	-1	1	1	-1	1	1	1	0	-1	0	1	1	-1	-1	-1	1	1	1	1	-1	-1	1	0	1	-1	-1	-1	1	1	0	1	1	-1	-1	-1	-1	1	1	-1	-1	1	1	0	-1	-1	-1	1	1	-1	1	1	0	1	-1	1	-1	1	-1	-1	1	-1	-1	1	-1	-1	1	-1	-1	-1	1	-1	1	-1	-1	1	-1	1	1	1	-1	1	1	-1	1	1	-1	1	1	1	1	1	-1	-1	-1	1	-1	-1	-1	1	-1	-1	-1	1	-1	-1	-1	1	1	1	1	1	1	1	1	0	1	1	-1	1	1	-1	-1	-1	1	-1	1	-1	-1	1	1	1	1	1	-1	1	-1	-1	1	-1	-1	-1	-1	1	-1	-1	-1	1	-1	1	-1	-1	-1	-1	-1	1	-1	1	-1	-1	-1	1	-1	1	-1	1	1	1	-1	-1	-1	-1	-1	-1	1	-1	0	1	-1	1	1	-1	-1	-1	1	1	-1	1	1	-1	1	1	-1	1	1	1	1	1	-1	-1	1	-1	1	1	-1
1	-1	1	-1	1	-1	1	-1	1	-1	1	-1	-1	1	1	1	1	1	0	-1	1	-1	-1	1	1	1	1	-1	-1	-1	-1	-1	-1	1	-1	1	-1	-1	-1	1	-1	1	-1	1	-1	-1	-1	-1	-1	-1	1	-1	1	1	-1	1	-1	1	1	1	1	1	-1	1	0	1	-1	1	-1	-1	1	-1	1	1	-1	1	-1	-1	-1	1	-1	-1	1	-1	-1	1	-1	-1	-1	-1	1	1	1	-1	1	-1	-1	-1	1	-1	1	1	1	0	1	-1	-1	-1	-1	-1	-1	-1	-1	-1	-1	-1	1	1	1	1	-1	1	1	1	1	1	1	1	-1	-1	1	1	1	-1	1	-1	1	-1	-1	-1	-1	-1	1	1	1	-1	-1	1	-1	-1	-1	-1	-1	-1	1	1	-1	1	1	-1	-1	1	-1	-1	-1	1	1	-1	1	1	1	-1	-1	-1	1	-1	1	-1	1	1	1	-1	-1	-1	0	1	1	-1	-1	1	1	-1	1	-1	1	1	-1	1	-1	1	-1	-1	1	-1	1	1	1	-1	-1	-1	1	-1	-1	1	1	-1	-1	1	-1	1	-1	-1	-1	-1	1	1	-1	-1	-1	1	1	-1	-1	-1	1	0	-1	-1	-1	-1	-1	-1	-1	-1	1	1	1	1	-1	1	1	1	1	1	-1	1	1	-1	1	-1	-1	1	1	1	1	1	-1	1	1	-1	1	-1	-1	1	-1	1	1	1	-1	-1	1	-1	1	-1	0	1	1	-1	1	-1	-1	1	1	-1	1	-1	-1	1	1	1	-1	1	-1	1	-1	-1	-1	-1	-1	1	-1	1	-1	-1	-1	-1	-1	-1	-1	-1	-1	1	-1	-1	1	-1	1	-1	-1	1	-1	-1	1	1	1	1	1	0	-1	-1	0	1	-1	1	1	1	-1	1	-1	1	-1	-1	-1	-1	1	-1	-1	-1	-1	1	1	1	-1	1	1	1	1	1	1	-1	1	1	-1	1	-1	-1	-1	-1	1	-1	1	-1	1	-1	-1	-1	1	1	-1	-1	-1	-1	1	-1	-1	-1	1	1	-1	-1	-1	-1	-1	1	-1	1	1	1	-1	1	-1	1	1	1	1	-1	1	1	-1	-1	-1	-1	1	-1	1	-1	1	-1	-1	-1	-1	-1	1	-1	-1	1	-1	1	1	-1	1	1	1	-1	-1	-1	-1	1	-1	-1	1	1	-1	-1	-1	1	-1	-1	-1	-1	-1	-1	-1	1	-1	-1	-1	1	-1	1	1	-1	1	-1	1	-1	-1	0	-1	-1	-1	-1	-1	1	1	-1	1	-1	-1	-1	1	-1	-1	1	-1	-1	1	-1	-1	1	-1	1	1	-1	1	-1	-1	1	-1	-1	-1	0	-1	-1	-1	0	-1	-1	1	-1	-1	-1	-1	1	1	1	1	-1	-1	1	0	-1	1	1	-1	-1	-1	-1	1	1	1	1	1	1	1	1	1	1	1	1	-1	-1	1	-1	1	1	1	-1	1	1	1	-1	1	-1	1	1	-1	1	1	1	1	-1	-1	-1	1	1	1	-1	-1	1	-1	1	1	1	1	1	0	-1	1	1	1	1	1	-1	1	-1	1	1	1	1	-1	1	-1	-1	-1	-1	1	1	-1	1	-1	-1	-1	1	-1	-1	1	1	1	-1	-1	-1	1	1	-1	1	-1	-1	1	-1	1	-1	1	1	1	-1	-1	-1	-1	-1	-1	-1	-1	1	-1	1	1	-1	-1	1	1	-1	1	-1	1	-1	1	1	-1	1	1	-1	-1	-1	1	1	1	1	0	-1	-1	1	1	-1	-1	-1	-1	-1	-1	-1	1	1	1	1	-1	1	-1	-1	-1	-1	0	-1	-1	1	-1	-1	-1	-1	-1	-1	1	-1	1	1	-1	1	1	-1	-1	-1	-1	1	-1	1	1	1	-1	-1	-1	1	-1	1	1	1	1	-1	-1	-1	1	-1	1	-1	1	1	-1	1	-1	1	1	-1	1	-1	1	1	1	-1	1	1	1	-1	-1	-1	-1	1	1	-1	1	1	-1	1	1	-1	1	-1	-1	-1	0	-1	-1	1	-1	0	-1	-1	-1	-1	-1	-1	-1	-1	-1	-1	1	-1	1	1	1	1	1	-1	1	1	-1	1	1	1	-1	1	1	1	1	-1	-1	1	1	-1	1	-1	-1	-1	1	1	1	-1	-1	1	-1	-1	-1	1	-1	1	-1	-1	-1	1	1	-1	1	1	1	-1	1	-1	-1	-1	-1	-1	-1	1	-1	1	1	1	-1	-1	1	1	-1	-1	-1	-1	1	-1	-1	-1	1	-1	1	-1	1	-1	-1	-1	-1	1	1	1	-1	1	-1	1	-1	-1	1	1	-1	-1	1	1	-1	-1	1	-1	1	1	-1	1	1	-1	-1	0	-1	-1	-1	-1	-1	-1	-1	1	1	-1	-1	-1	-1	-1	1	-1	1	1	-1	1	1	-1	1	-1	1	-1	-1	-1	-1	-1	1	1	-1	-1	0	1	1	-1	-1	-1	1	-1	-1	1	-1	-1	1	-1	-1	-1	-1	-1	1	-1	-1	-1	1	-1	-1	-1	-1	-1	-1	-1	1	-1	-1	1	-1	-1	-1	-1	-1	1	-1	1	1	-1	1	-1	-1	1	1	1	-1	-1	1	1	-1	1	-1	1	-1	-1	-1	-1	1	-1	1	-1	1	-1	1	-1	1	1	1	-1	-1	-1	-1	1	-1	1	-1	-1	-1	1	1	-1	1	-1	-1	1	-1	-1	1	1	1	-1	1	1	-1	-1	-1	1	-1	1	1	-1	1	1	1	-1	1	-1	-1	1	-1	1	1	-1	1	1	1	-1	1	1	1	-1	1	1	1	1	-1	1	-1	1	1	-1	1	-1	-1	1	-1	1	1	1	-1	-1	1	-1	1	1	-1	1	0	1	1	-1	-1	1	1	-1	1	-1	-1	1	-1	-1	1	-1	-1	-1	-1	-1	1	0	-1	-1	1	1	-1	-1	1	-1	1	1	0	-1	-1	-1	1	-1	1	1	1	-1	-1	1	-1	-1	-1	1	-1	-1	-1	-1	1	1	0	-1	1	-1	-1	-1	-1	1	1	1	-1	-1	-1	0	1	1	1	1	-1	-1	-1	1	-1	1	1	-1	1	-1	-1	1	1	1	1	-1	-1	1	1	-1	1	-1	1	1	-1	-1	1	-1	1	1	1	1	-1	-1	1	1	-1	1	1	-1	-1	-1	-1	-1	1	1	-1	-1	-1	-1	-1	1	1	1	-1	1	1	1	-1	1	-1	-1	-1	1	1	-1	1	-1	1	-1	1	1	-1	1	-1	-1	-1	1	-1	1	-1	-1	1	1	1	-1	-1	-1	-1	-1	1	1	1	1	1	-1	1	-1	-1	1	-1	1	1	1	-1	1	1	-1	1	-1	-1	1	-1	1	-1	1	1	0	-1	-1	-1	-1	-1	-1	-1	-1	-1	1	-1	1	1	-1	0	-1	1	1	-1	1	-1	-1	-1	-1	1	1	1	1	1	1	1	1	-1	1	-1	-1	1	1	-1	1	1	-1	-1	1	1	1	1	-1	1	-1	-1	-1	1	1	-1	1	1	1	-1	1	-1	-1	-1	1	-1	1	-1	1	-1	-1	-1	-1	1	1	1	-1	-1	-1	-1	0	1	-1	1	1	1	1	0	1	-1	1	1	-1	1	1	1	-1	-1	-1	-1	1	0	1	-1	-1	-1	1	1	1	-1	1	1	-1	0	-1	1	-1	1	1	-1	-1	-1	-1	-1	-1	1	-1	-1	-1	-1	-1	1	1	-1	-1	-1	-1	-1	-1	-1	-1	-1	1	1	-1	-1	-1	-1	1	0	-1	-1	-1	-1	1	1	1	1	1	1	1	0	-1	-1	1	1	-1	-1	-1	-1	1	1	-1	-1	1	1	1	0	-1	-1	1	-1	-1	1	1	1	-1	-1	-1	-1	0	-1	1	1	-1	1	-1	-1	1	-1	-1	-1	-1	0	-1	-1	-1	-1	1	-1	-1	-1	1	1	1	-1	1	-1	-1	-1	-1	0	-1	-1	0	0	-1	-1	-1	1	-1	-1	-1	-1	-1	-1	-1	-1	1	-1	1	-1	1	1	-1	-1	1	1	1	-1	1	-1	-1	1	-1	-1	1	-1	1	-1	1	-1	1	1	-1	-1	-1	1	-1	-1	-1	-1	-1	-1	1	-1	0	-1	-1	-1	-1	-1	1	-1	1	1	-1	-1	1	1	-1	1	-1	1	-1	-1	-1	-1	1	-1	0	1	-1	1	-1	-1	1	-1	1	1	1	-1	-1	-1	-1	1	1	1	1	1	-1	1	-1	-1	-1	1	-1	1	-1	-1	-1	1	-1	1	-1	1	1	-1	-1	1	-1	1	-1	-1	1	-1	-1	-1	-1	1	1	-1	1	-1	-1	1	1	1	-1	-1	-1	1	1	-1	-1	-1	1	0	-1	-1	1	1	1	-1	-1	-1	-1	-1	-1	1	0	-1	1	1	1	0	-1	-1	-1	1	1	-1	1	-1	-1	-1	-1	-1	1	0	0	-1	1	1	-1	1	-1	1	1	-1	0	-1	-1	1	1	0	-1	-1	1	-1	-1	-1	-1	1	-1	-1	1	1	1	1	1	1	1	-1	-1	-1	1	1	-1	1	-1	-1	-1	1	1	-1	-1	1	0	-1	1	-1	-1	1	-1	1	1	1	1	-1	1	-1	1	1	-1	1	1	-1	1	-1	-1	-1	-1	1	-1	1	-1	1	1	1	-1	-1	-1	-1	1	-1	1	1	-1	-1	-1	-1	1	1	-1	-1	1	1	-1	-1	1	-1	1	1	1	-1	-1	1	1	1	-1	-1	-1	-1	1	-1	1	1	-1	-1	1	-1	-1	-1	1	1	-1	0	1	-1	-1	1	-1	1	-1	0	1	1	1	1	1	-1	1	1	1	-1	0	1	1	-1	-1	1	1	-1	1	-1	-1	-1	-1	-1	1	-1	-1	1	1	-1	-1	-1	1	-1	-1	0	1	1	-1	-1	-1	1	-1	1	-1	-1	-1	-1	0	-1	-1	1	1	-1	-1	-1	-1	-1	1	1	-1	1	-1	-1	-1	-1	-1	1	1	1	1	-1	-1	1	-1	-1	1	1	1	-1	-1	-1	-1	1	-1	-1	1	-1	1	-1	1	-1	1	-1	-1	-1	-1	-1	1	-1	1	1	1	-1	1	-1	-1	1	-1	-1	-1	-1	-1	-1	1	-1	1	1	-1	-1	-1	1	-1	-1	1	1	-1	1	1	1	1	1	1	1	-1	-1	1	1	1	1	1	1	0	1	1	1	1	-1	-1	1	1	-1	1	-1	-1	-1	-1	1	1	1	1	-1	1	-1	-1	-1	-1	-1	1	1	1	1	1	-1	1	1	1	-1	-1	1	1	-1	1	1	0	1	-1	-1	1	-1	1	1	0	-1	1	-1	-1	-1	1	-1	-1	-1	1	-1	1	1	1	1	-1	-1	1	-1	1	-1	-1	-1	-1	-1	-1	1	1	1	-1	-1	1	1	1	1	1	-1	1	1	-1	-1	1	-1	-1	1	-1	1	-1	1	1	-1	-1	-1	1	1	-1	1	1	-1	1	1	-1	-1	1	1	1	-1	-1	-1	1	-1	-1	1	-1	-1	-1	1	-1	1	-1	0	1	-1	1	-1	1	1	1	1	1	1	-1	-1	-1	-1	-1	-1	-1	-1	1	-1	1	1	1	1	1	-1	0	-1	0	-1	-1	-1	1	-1	-1	1	1	1	-1	-1	-1	-1	-1	-1	-1	1	-1	-1	-1	0	1	-1	1	0	-1	-1	1	1	1	1	-1	-1	-1	1	0	1	-1	-1	1	-1	-1	-1	-1	-1	-1	-1	1	1	1	-1	1	0	1	-1	-1	1	-1	-1	-1	1	-1	-1	-1	-1	-1	-1	1	-1	1	1	1	-1	-1	1	1	-1	-1	-1	-1	1	-1	1	-1	1	-1	-1	-1	-1	1	-1	1	-1	1	1	-1	1	-1	-1	-1	-1	-1	-1	1	1	-1	-1	1	-1	1	-1	1	-1	1	1	1	1	-1	1	1	-1	-1	-1	-1	0	1	-1	-1	-1	-1	1	1	1	-1	1	0	1	-1	-1	1	-1	-1	1	-1	1	1	1	1	1	1	0	1	-1	-1	-1	-1	-1	-1	-1	1	-1	-1	1	1	1	1	1	-1	-1	-1	1	1	-1	1	-1	1	-1	-1	1	-1	1	-1	1	1	1	1	-1	-1	1	1	-1	-1	1	-1	1	1	1	-1	-1	1	-1	1	-1	-1	-1	-1	-1	1	1	1	-1	-1	-1	1	1	1	-1	1	1	1	1	1	1	1	-1	-1	1	1	-1	-1	1	1	1	0	1	-1	-1	-1	1	-1	-1	-1	1	-1	-1	-1	1	-1	1	1	1	1	1	-1	-1	1	-1	1	-1	1	1	-1	-1	-1	1	-1	-1	0	1	-1	-1	-1	1	1	1	1	0	1	0	1	1	-1	-1	0	1	-1	1	1	1	-1	-1	1	-1	1	1	-1	-1	-1	1	1	-1	-1	-1	1	-1	1	1	-1	-1	1	1	-1	1	1	1	-1	-1	1	-1	-1	-1	-1	1	-1	1	1	0	1	-1	-1	-1	1	-1	-1	1	-1	1	-1	-1	-1	-1	1	-1	1	-1	1	1	-1	0	-1	1	1	0	-1	1	-1	-1	-1	-1	-1	1	-1	-1	-1	1	1	1	1	-1	1	1	1	1	-1	-1	-1	-1	1	-1	1	-1	-1	-1	1	1	1	-1	-1	-1	-1	1	-1	-1	-1	-1	1	-1	0	-1	1	-1	1	-1	-1	1	1	-1	-1	1	1	-1	-1	1	1	1	-1	1	1	-1	-1	1	1	-1	-1	1	-1	1	-1	1	-1	0	1	1	1	1	-1	-1	0	1	-1	-1	1	1	1	-1	1	-1	0	-1	-1	1	-1	1	-1	-1	-1	-1	-1	1	1	1	1	-1	-1	-1	1	1	1	1	-1	1	0	1	-1	-1	-1	1	1	-1	-1	1	1	-1	1	1	-1	1	1	1	1	1	-1	-1	1	-1	-1	-1	-1	1	1	1	-1	1	1	0	-1	1	-1	1	1	-1	0	-1	1	1	1	1	1	1	1	-1	-1	1	-1	-1	-1	-1	1	-1	-1	-1	-1	-1	1	1	-1	1	1	-1	-1	1	1	-1	-1	-1	-1	-1	-1	-1	1	-1	1	-1	-1	1	1	-1	-1	1	1	-1	1	1	1	-1	-1	-1	-1	1	1	-1	1	1	-1	1	1	0	1	-1	1	-1	1	1	1	1	-1	-1	-1	1	1	-1	1	-1	-1	-1	-1	1	-1	1	-1	-1	1	1	1	1	1	1	0	1	1	1	1	-1	1	-1	1	-1	1	-1	-1	1	1	-1	-1	1	1	-1	-1	-1	-1	1	1	1	1	1	1	1	-1	-1	-1	-1	1	-1	1	1	-1	1	1	1	-1	0	-1	-1	0	1	1	-1	1	1	-1	-1	1	-1	1	-1	1	1	1	-1	1	1	1	-1	1	1	-1	-1	1	-1	-1	1	0	-1	1	-1	-1	1	-1	1	1	1	-1	1	-1	1	-1	1	1	-1	1	1	1	-1	1	1	-1	1	-1	-1	-1	0	-1	0	1	1	-1	1	-1	-1	1	-1	-1	1	-1	-1	-1	-1	-1	1	-1	-1	-1	-1	-1	-1	-1	1	0	1	-1	1	-1	-1	-1	1	-1	1	1	1	-1	-1	1	-1	1	-1	1	1	-1	0	1	-1	1	-1	1	-1	-1	1	-1	-1	1	1	0	-1	1	1	-1	0	1	-1	1	-1	-1	-1	1	-1	-1	-1	-1	-1	-1	1	1	-1	1	1	1	-1	1	-1	-1	1	-1	1	-1	-1	1	-1	-1	-1	1	-1	1	-1	-1	-1	1	1	1	-1	1	1	-1	1	1	1	1	1	-1	-1	1	1	1	1	-1	-1	1	-1	-1	1	1	-1	1	1	-1	1	-1	1	1	-1	-1	1	1	-1	1	1	1	-1	1	-1	1	0	1	1	1	1	1	1	-1	-1	-1	-1	-1	1	-1	-1	-1	1	1	-1	-1	1	-1	-1	-1	-1	1	1	1	-1	1	1	-1	1	1	-1	-1	1	1	-1	1	-1	1	-1	1	-1	-1	1	-1	-1	1	1	-1	1	-1	-1	-1	1	-1	1	-1	1	-1	1	-1	-1	-1	-1	-1	1	1	1	-1	1	-1	1	-1	1	1	-1	1	-1	-1	1	1	-1	1	1	-1	-1	-1	1	1	1	1	1	1	-1	1	-1	1	1	1	-1	-1	1	1	-1	-1	1	-1	1	-1	1	1	-1	-1	1	-1	-1	-1	-1	1	-1	-1	-1	1	-1	1	-1	-1	-1	-1	1	-1	-1	-1	1	-1	1	1	1	-1	-1	-1	-1	-1	1	1	0	1	-1	-1	1	-1	1	-1	1	-1	-1	-1	1	1	1	-1	-1	1	-1	-1	-1	-1	1	1	-1	-1	-1	1	-1	1	-1	-1	-1	-1	1	1	-1	-1	-1	-1	1	-1	-1	-1	-1	-1	-1	1	-1	-1	1	1	1	-1	1	1	-1	1	1	-1	1	-1	-1	1	1	-1	1	1	1	0	-1	-1	1	1	-1	-1	-1	1	1	1	1	-1	-1	1	0	1	1	1	-1	-1	-1	1	-1	-1	-1	-1	1	1	1	1	-1	-1	1	-1	-1	-1	-1	-1	1	1	-1	1	1	1	1	-1	1	-1	1	-1	-1	1	-1	-1	1	-1	-1	1	-1	-1	-1	1	-1	0	-1	-1	1	-1	1	1	1	0	1	1	-1	1	1	-1	1	-1	1	-1	1	-1	-1	-1	1	-1	-1	-1	1	-1	-1	-1	1	-1	-1	-1	1	1	1	1	1	1	1	1	-1	-1	-1	1	-1	-1	1	1	1	-1	1	-1	-1	-1	1	1	1	1	-1	-1	-1	1	-1	1	-1	1	1	0	1	-1	-1	1	1	1	1	-1	1	1	1	-1	1	1	1	-1	-1	-1	-1	-1	1	-1	1	-1	1	-1	-1	-1	-1	-1	-1	1	-1	-1	1	-1	1	1	1	1	-1	1	1	-1	1	1	-1	1	1	-1	1	1	1	1	1	1	-1	1	-1	1	1	-1
1	-1	-1	1	-1	1	-1	-1	-1	1	1	1	1	1	-1	-1	1	1	1	1	1	-1	1	-1	-1	-1	-1	-1	1	-1	1	1	-1	-1	1	1	-1	-1	1	-1	1	-1	1	-1	1	1	-1	1	1	1	-1	-1	-1	-1	1	1	-1	-1	-1	1	1	1	1	1	-1	1	-1	1	-1	-1	1	-1	1	-1	-1	1	-1	-1	-1	-1	1	-1	-1	-1	1	1	-1	-1	-1	-1	1	-1	-1	1	-1	1	1	1	1	-1	-1	1	1	-1	-1	1	-1	-1	1	1	1	1	1	1	1	1	1	1	1	1	1	1	1	1	1	-1	1	-1	-1	-1	-1	-1	-1	-1	-1	-1	-1	-1	1	-1	-1	1	-1	-1	1	1	1	-1	-1	-1	-1	1	1	-1	1	1	1	-1	-1	1	1	1	-1	-1	-1	1	1	1	1	1	-1	1	-1	1	1	1	1	-1	-1	1	1	1	-1	-1	1	1	1	1	1	-1	1	-1	-1	1	1	-1	-1	-1	1	1	1	1	-1	-1	-1	1	1	1	1	-1	-1	1	1	-1	1	1	1	1	-1	-1	1	1	-1	1	1	-1	-1	-1	-1	1	1	1	-1	-1	1	-1	-1	1	-1	1	-1	-1	-1	1	1	-1	1	1	1	-1	-1	-1	1	1	1	-1	-1	1	-1	1	-1	1	1	1	-1	-1	1	1	-1	1	1	1	1	-1	-1	-1	1	1	1	-1	-1	1	1	1	-1	1	-1	-1	-1	-1	1	1	-1	1	-1	1	1	-1	-1	1	1	-1	1	-1	1	-1	1	1	1	-1	1	-1	1	1	1	-1	1	1	-1	1	1	-1	1	1	-1	1	1	1	1	-1	1	1	1	1	1	-1	1	1	-1	1	-1	1	1	-1	1	-1	1	-1	1	1	1	-1	1	1	-1	1	1	1	-1	1	-1	-1	1	1	1	-1	-1	-1	-1	1	1	1	-1	-1	1	1	-1	1	-1	1	-1	1	1	1	1	1	-1	-1	1	1	1	-1	-1	1	1	-1	-1	-1	-1	1	-1	-1	1	1	-1	1	1	-1	1	-1	1	-1	1	-1	-1	1	-1	1	1	-1	-1	1	1	-1	-1	-1	-1	1	1	1	1	1	-1	1	1	-1	1	1	-1	-1	1	-1	-1	1	-1	-1	-1	-1	-1	-1	1	1	-1	1	-1	-1	1	1	1	1	1	1	1	1	1	1	1	-1	1	-1	1	1	-1	1	-1	1	1	-1	1	1	1	-1	1	-1	-1	1	1	1	1	1	1	1	1	-1	-1	-1	1	1	1	-1	-1	-1	-1	1	-1	1	1	1	-1	1	-1	1	-1	-1	1	-1	-1	-1	-1	1	1	1	1	-1	1	-1	-1	1	1	-1	1	1	-1	-1	-1	1	1	1	1	-1	-1	-1	-1	-1	-1	-1	-1	-1	-1	-1	1	1	-1	1	-1	-1	-1	1	-1	-1	-1	1	-1	-1	-1	-1	1	-1	-1	-1	-1	-1	-1	1	-1	-1	-1	-1	-1	1	1	-1	-1	-1	1	-1	1	1	-1	-1	-1	-1	-1	-1	-1	1	-1	1	1	1	1	-1	1	1	1	1	-1	1	-1	1	1	-1	-1	-1	-1	1	-1	-1	-1	1	-1	-1	-1	1	1	1	-1	-1	1	-1	-1	1	-1	1	1	1	1	1	1	1	1	1	1	-1	1	1	-1	1	1	-1	-1	1	-1	1	1	1	1	-1	1	-1	-1	1	1	1	-1	-1	-1	1	1	1	1	-1	-1	1	1	1	1	1	1	1	-1	-1	-1	-1	1	-1	1	1	1	1	1	1	1	-1	1	-1	1	1	-1	1	-1	1	1	-1	1	1	-1	-1	1	-1	1	1	-1	-1	-1	1	-1	-1	-1	-1	1	-1	-1	-1	1	-1	-1	1	1	-1	1	-1	-1	1	-1	1	-1	-1	-1	1	-1	1	-1	-1	-1	-1	-1	-1	-1	-1	-1	-1	-1	1	1	1	-1	-1	-1	1	1	1	1	-1	1	1	1	1	1	-1	1	-1	1	1	1	1	1	-1	1	1	1	1	1	-1	-1	1	1	-1	-1	1	-1	-1	1	-1	1	1	1	-1	-1	-1	1	1	1	1	-1	-1	-1	1	1	1	1	1	-1	1	1	-1	-1	1	1	-1	1	-1	1	1	1	-1	-1	1	-1	1	-1	1	-1	1	1	1	1	1	1	-1	1	-1	-1	-1	-1	1	-1	-1	1	1	1	1	-1	1	1	1	-1	1	-1	1	-1	-1	1	1	1	-1	-1	1	1	-1	1	-1	1	1	1	-1	1	1	1	1	-1	-1	1	-1	-1	1	1	1	1	1	1	-1	1	1	1	1	-1	1	1	-1	-1	1	1	1	1	1	-1	1	-1	1	1	-1	-1	1	1	1	-1	1	-1	1	1	1	-1	-1	1	1	1	-1	-1	1	1	1	-1	1	1	1	-1	-1	1	-1	-1	-1	1	-1	1	1	1	1	1	-1	1	1	-1	1	1	1	-1	1	1	1	1	1	1	1	-1	1	-1	-1	-1	1	-1	1	-1	-1	1	-1	1	1	1	-1	1	-1	-1	-1	-1	-1	-1	1	1	1	1	-1	-1	1	1	1	-1	1	-1	-1	1	-1	1	1	-1	-1	1	1	1	-1	-1	-1	-1	1	-1	1	1	1	-1	-1	-1	1	1	-1	1	-1	1	-1	1	1	-1	-1	-1	-1	-1	-1	-1	1	-1	-1	1	-1	-1	-1	1	-1	-1	-1	1	-1	-1	1	-1	1	-1	-1	-1	-1	1	-1	1	1	1	1	1	-1	-1	1	-1	-1	1	1	-1	1	1	1	1	-1	-1	-1	1	-1	-1	-1	1	-1	-1	-1	1	-1	-1	1	-1	1	1	1	-1	1	1	-1	1	1	-1	-1	1	1	-1	-1	1	-1	1	1	1	1	1	1	-1	1	1	1	-1	-1	-1	1	1	1	1	1	1	1	-1	-1	1	1	-1	-1	1	1	-1	1	1	-1	-1	1	-1	-1	-1	1	-1	-1	-1	1	1	-1	1	-1	1	1	-1	1	1	1	-1	-1	-1	1	1	-1	-1	1	-1	1	-1	-1	-1	1	-1	-1	1	1	1	1	1	1	-1	-1	1	-1	1	1	-1	1	1	1	1	-1	1	-1	1	1	1	1	1	-1	-1	1	1	-1	1	-1	1	1	1	-1	-1	1	1	1	1	-1	1	-1	1	-1	-1	1	1	1	-1	-1	1	1	-1	1	-1	-1	-1	1	-1	1	-1	-1	-1	-1	-1	1	-1	1	1	1	-1	-1	1	-1	-1	1	1	1	-1	-1	-1	1	1	1	1	1	-1	1	1	-1	1	-1	1	-1	1	1	1	-1	1	-1	1	1	-1	-1	-1	-1	1	-1	1	-1	-1	-1	-1	-1	1	-1	-1	-1	-1	-1	1	-1	1	-1	1	-1	1	-1	-1	1	1	-1	-1	-1	-1	1	-1	1	1	-1	-1	-1	1	1	-1	1	1	1	1	1	1	1	1	-1	1	-1	1	-1	1	1	1	1	-1	1	1	-1	1	1	-1	1	-1	-1	-1	-1	1	-1	1	1	-1	1	1	-1	-1	-1	-1	1	1	1	1	-1	1	1	1	1	-1	1	-1	1	1	1	1	-1	-1	-1	1	1	-1	-1	1	1	-1	-1	1	1	1	1	1	1	-1	-1	1	1	1	-1	1	-1	1	1	1	-1	1	-1	1	1	1	-1	-1	1	1	1	1	-1	-1	1	1	1	-1	1	-1	1	1	-1	1	1	1	-1	-1	-1	-1	1	1	-1	-1	-1	1	1	1	1	1	1	-1	-1	-1	-1	1	1	1	-1	1	-1	1	1	1	-1	-1	-1	1	1	1	1	-1	1	1	1	1	-1	-1	1	1	-1	-1	-1	1	-1	1	1	-1	-1	-1	1	1	1	1	-1	1	1	1	-1	1	-1	-1	-1	-1	1	1	-1	-1	-1	1	-1	-1	1	-1	-1	-1	1	1	-1	1	1	-1	-1	1	1	-1	-1	1	-1	1	-1	1	1	-1	1	-1	1	1	1	1	1	1	-1	1	-1	1	-1	1	1	-1	-1	1	-1	1	1	-1	-1	-1	1	-1	1	-1	1	1	1	1	1	1	1	1	-1	1	-1	1	-1	1	-1	1	-1	-1	1	1	-1	-1	-1	-1	1	1	-1	-1	1	-1	-1	1	-1	1	1	1	1	1	-1	-1	1	1	-1	1	-1	-1	-1	-1	-1	1	1	-1	1	-1	1	-1	1	-1	1	-1	-1	-1	1	1	-1	1	1	1	1	1	-1	1	-1	-1	1	1	-1	-1	1	-1	-1	1	-1	1	-1	-1	-1	-1	1	-1	1	-1	1	-1	1	1	1	1	1	1	1	1	1	1	1	-1	1	1	-1	1	1	-1	1	-1	-1	1	-1	-1	-1	1	1	1	1	1	-1	1	-1	-1	-1	1	-1	-1	1	-1	-1	1	-1	-1	1	-1	1	1	1	-1	1	1	1	1	-1	-1	-1	1	-1	1	1	1	-1	1	-1	1	1	1	-1	-1	-1	1	-1	1	-1	-1	-1	-1	-1	1	-1	1	1	1	1	-1	1	1	1	-1	1	-1	1	-1	1	1	1	1	-1	-1	1	-1	1	1	-1	-1	1	-1	-1	-1	1	1	-1	-1	-1	-1	-1	-1	-1	-1	1	1	1	1	1	1	-1	1	-1	-1	-1	1	-1	1	-1	1	-1	-1	-1	1	-1	1	1	-1	1	1	1	-1	1	-1	1	1	1	-1	-1	1	-1	1	1	1	-1	1	1	1	-1	-1	-1	1	1	1	1	-1	-1	1	1	-1	-1	1	1	1	-1	-1	1	1	-1	-1	-1	-1	1	1	1	-1	1	1	1	1	-1	1	-1	-1	-1	1	1	1	1	1	-1	1	-1	1	1	-1	-1	1	1	-1	-1	1	-1	1	-1	1	1	-1	-1	1	1	-1	-1	-1	-1	-1	-1	-1	1	-1	1	1	-1	1	1	1	1	1	1	1	1	-1	-1	-1	-1	-1	-1	-1	1	-1	-1	-1	1	1	1	1	-1	1	-1	-1	1	1	-1	-1	-1	1	-1	-1	1	-1	-1	-1	-1	-1	0	-1	1	1	1	-1	-1	-1	1	1	1	-1	-1	-1	-1	-1	1	1	-1	1	1	1	-1	1	1	-1	-1	1	-1	1	-1	1	1	1	1	1	1	-1	-1	1	1	1	1	-1	1	1	1	-1	-1	1	1	1	-1	-1	-1	1	-1	1	-1	-1	1	-1	-1	-1	1	-1	-1	1	-1	1	-1	1	-1	-1	1	1	-1	1	-1	1	-1	1	1	-1	1	1	-1	-1	-1	1	-1	1	1	-1	1	1	1	-1	1	-1	1	1	1	1	1	1	1	-1	1	-1	-1	1	1	-1	-1	1	-1	-1	1	-1	-1	1	1	1	-1	-1	1	-1	-1	-1	1	-1	-1	-1	1	-1	1	-1	1	1	-1	1	-1	1	1	1	-1	-1	-1	1	-1	1	-1	1	1	1	1	1	1	1	-1	1	-1	-1	-1	-1	-1	1	1	1	-1	-1	1	1	-1	-1	1	-1	-1	-1	-1	1	-1	-1	-1	-1	1	-1	1	1	1	1	1	1	-1	-1	-1	1	1	-1	-1	-1	1	1	1	-1	-1	1	-1	1	1	-1	-1	-1	-1	-1	1	-1	1	-1	1	1	1	-1	1	1	1	1	-1	1	-1	-1	1	-1	1	1	1	1	-1	1	-1	-1	-1	1	-1	-1	1	-1	1	1	1	-1	1	-1	-1	1	1	1	-1	1	1	1	-1	1	1	-1	1	-1	1	1	1	1	-1	1	-1	-1	1	1	-1	1	1	1	1	-1	1	1	1	1	1	1	1	1	-1	-1	1	1	-1	-1	1	1	1	-1	-1	-1	1	1	1	-1	-1	1	1	-1	1	1	1	1	-1	1	-1	1	1	-1	-1	-1	1	-1	1	-1	1	-1	-1	1	1	-1	1	1	-1	-1	1	-1	1	-1	-1	1	-1	1	-1	1	1	1	1	-1	1	-1	1	1	1	1	1	-1	1	1	1	-1	-1	1	1	1	1	-1	-1	-1	1	-1	-1	-1	-1	1	1	-1	-1	1	1	1	-1	-1	-1	-1	-1	-1	-1	-1	-1	-1	-1	-1	1	-1	-1	1	-1	1	-1	1	-1	-1	1	1	1	1	1	1	1	-1	1	1	1	1	1	0	-1	1	-1	-1	-1	1	-1	1	1	1	-1	-1	1	1	1	-1	1	1	1	1	1	-1	1	-1	-1	-1	-1	1	-1	-1	-1	1	1	1	-1	-1	1	-1	-1	-1	1	1	-1	-1	1	1	-1	-1	1	-1	1	1	1	1	-1	-1	1	1	-1	1	-1	-1	1	-1	-1	1	-1	1	1	1	1	-1	-1	-1	1	-1	1	-1	-1	-1	-1	1	-1	1	1	1	1	1	-1	-1	1	1	-1	1	-1	1	1	-1	-1	-1	1	-1	1	1	-1	-1	1	-1	1	-1	-1	1	1	-1	1	-1	-1	1	-1	1	-1	-1	1	-1	1	1	1	1	-1	1	-1	1	1	1	-1	-1	-1	-1	1	1	-1	-1	1	1	1	1	-1	1	-1	1	-1	1	-1	1	1	-1	-1	-1	1	-1	1	-1	1	-1	1	1	1	1	-1	1	1	-1	-1	1	1	-1	1	1	1	1	1	-1	-1	-1	-1	-1	-1	1	-1	-1	1	1	-1	1	-1	1	1	1	-1	1	1	-1	1	1	1	1	1	1	1	1	-1	-1	-1	-1	1	1	1	1	1	-1	1	1	1	-1	1	-1	-1	1	-1	1	1	-1	-1	1	-1	1	-1	-1	-1	1	1	-1	1	1	-1	1	1	1	-1	-1	-1	1	1	-1	-1	-1	1	-1	1	-1	-1	1	-1	1	-1	1	-1	-1	-1	-1	1	-1	1	-1	-1	1	1	1	1	-1	-1	-1	1	1	-1	1	1	-1	-1	1	1	-1	-1	1	1	1	-1	-1	1	1	-1	1	-1	1	-1	-1	-1	1	1	-1	1	1	-1	-1	-1	1	1	1	1	-1	-1	-1	1	-1	1	-1	-1	-1	-1	1	-1	1	-1	-1	-1	-1	-1	-1	1	1	1	1	1	-1	-1	-1	-1	-1	1	1	1	1	-1	1	-1	-1	-1	1	1	1	-1	-1	-1	-1	-1	1	1	-1	1	1	-1	-1	-1	-1	1	-1	1	-1	1	-1	-1	-1	-1	1	-1	-1	-1	1	-1	1	1	-1	-1	1	1	-1	1	-1	1	1	1	-1	1	1	1	1	-1	1	-1	1	1	1	-1	1	-1	1	-1	-1	-1	1	-1	1	-1	1	1	-1	1	1	-1	1	1	-1	1	1	1	1	1	-1	1	-1	1	1	1	-1	1	-1	1	1	-1	1	1	-1	-1	1	1	-1	1	-1	-1	-1	1	-1	-1	1	1	1	1	1	1	-1	1	1	-1	-1	-1	-1	1	1	-1	-1	1	1	1	-1	1	1	1	-1	1	-1	1	-1	-1	-1	1	-1	1	-1	1	-1	-1	-1	1	1	1	1	-1	-1	1	-1	-1	0	-1	1	-1	1	-1	1	1	1	-1	-1	1	1	-1	-1	1	-1	-1	-1	1	1	1	1	-1	1	1	1	1	1	1	-1	-1	1	1	1	-1	1	1	-1	1	-1	1	-1	1	1	1	1	1	1	-1	1	-1	1	1	1	1	-1	-1	1	-1	-1	1	-1	-1	-1	-1	-1	1	-1	-1	-1	-1	-1	-1	1	-1	1	1	-1	-1	-1	1	1	1	1	1	-1	-1	-1	1	1	1	1	-1	-1	-1	1	-1	1	-1	1	-1	1	1	1	-1	1	1	1	-1	-1	-1	-1	-1	1	-1	-1	-1	1	-1	-1	1	-1	1	1	-1	-1	-1	-1	1	-1	1	-1	1	1	1	-1	-1	1	1	-1	-1	1	-1	1	-1	-1	-1	1	-1	-1	1	-1	1	1	-1	-1	1	-1	1	1	-1	-1	-1	-1	1	1	1	1	1	1	-1	1	-1	1	1	1	1	1	-1	-1	-1	1	-1	1	-1	-1	1	-1	1	-1	-1	-1	-1	1	1	1	-1	1	1	1	1	-1	-1	-1	-1	-1	1	-1	-1	1	-1	-1	-1	1	-1	1	1	1	-1	1	-1	1	-1	1	-1	-1	1	1	1	-1	1	-1	-1	1	1	-1	1	1	-1	-1	1	-1	1	1	1	-1	1	-1	-1	1	-1	-1	-1	1	1	-1	1	1	1	-1	-1	-1	-1	1	1	1	1	-1	-1	-1	1	-1	1	-1	-1	1	-1	1	1	1	1	-1	-1	-1	-1	-1	1	1	1	-1	1	1	1	-1	1	1	1	-1	-1	-1	-1	1	1	1	1	-1	-1	1	1	1	-1	1	1	-1	1	1	1	-1	1	-1	-1	1	-1	-1	-1	1	-1	-1	1	-1	1	1	-1	-1	-1	-1	-1	1	-1	-1	1	1	1	1	-1	-1	-1	1	1	-1	-1	1	-1	1	1	-1	-1	1	-1	-1	-1	1	1	-1	1	1	1	1	-1	1	1	-1	1	1	1	1	1	-1	-1	-1	-1	1	1	-1	1	-1	-1	1	-1	-1	-1	1	-1	1	-1	1	-1	-1	-1	-1	1	1	-1	-1	1	1	1	-1	-1	-1	1	-1	1	-1	1	-1	-1	-1	1	-1	-1	-1	-1	-1	-1	-1	1	-1	-1	1	1	1	1	1	1	-1	-1	1	1	1	-1	-1	-1	-1	-1	1	1	1	1	-1	1	-1	1	1	1	-1	1	-1	-1	-1	1	1	-1	1	1	1	-1	1	-1	-1	-1	1	-1	-1	1	-1	1	1	1	1	-1	1	1	1	-1	1	-1	-1	-1	1	1	1	1	-1	1	1	-1	1	-1	1	1	-1	-1	-1	-1	1	-1	1	-1	1	-1	-1	1
1	1	-1	1	-1	1	-1	-1	-1	1	1	1	0	1	-1	-1	1	1	1	1	1	-1	1	-1	-1	-1	-1	-1	-1	-1	1	1	-1	-1	1	1	-1	-1	1	-1	1	-1	1	-1	1	1	-1	1	-1	1	-1	-1	-1	-1	1	1	-1	-1	-1	1	1	1	1	1	-1	1	-1	1	-1	-1	1	-1	1	-1	-1	1	-1	1	-1	-1	1	1	-1	1	1	1	-1	-1	-1	-1	1	-1	-1	1	-1	1	1	1	1	-1	-1	1	1	-1	-1	1	-1	-1	1	1	-1	1	1	1	1	1	1	1	1	1	1	1	1	1	1	-1	1	-1	-1	-1	-1	-1	-1	-1	-1	-1	-1	-1	1	-1	-1	1	-1	-1	1	1	1	-1	1	-1	-1	1	1	-1	1	1	1	-1	-1	1	1	1	-1	-1	-1	1	1	-1	1	1	-1	1	-1	1	1	1	1	-1	-1	1	1	1	-1	-1	1	1	1	1	-1	-1	1	1	-1	1	1	-1	-1	-1	1	1	1	1	-1	-1	-1	1	1	1	1	-1	-1	1	1	-1	1	1	1	1	-1	-1	1	1	-1	1	1	-1	-1	-1	-1	1	1	1	-1	-1	1	-1	-1	1	-1	1	-1	1	1	1	1	-1	1	1	1	-1	-1	-1	1	1	1	-1	-1	1	-1	1	-1	1	0	1	-1	-1	1	1	-1	1	1	1	1	-1	-1	-1	1	1	1	-1	-1	1	1	1	-1	1	-1	-1	-1	-1	-1	1	-1	1	-1	1	1	-1	1	1	1	-1	1	-1	1	-1	1	1	1	-1	1	-1	1	1	1	-1	1	1	-1	1	1	-1	1	1	-1	1	1	1	1	-1	1	1	1	1	1	-1	1	1	-1	1	-1	1	1	-1	1	-1	1	-1	1	1	1	-1	1	1	-1	1	1	1	-1	1	-1	-1	1	1	1	-1	-1	-1	-1	1	1	1	-1	-1	1	-1	-1	1	-1	1	-1	1	1	1	1	1	-1	-1	1	1	1	-1	-1	1	1	-1	-1	-1	-1	1	-1	-1	1	1	-1	1	1	-1	1	-1	1	-1	1	-1	1	1	-1	1	1	-1	-1	1	1	-1	-1	-1	-1	-1	-1	-1	-1	1	-1	1	1	-1	1	1	1	1	-1	-1	-1	1	-1	-1	-1	-1	-1	-1	1	1	-1	1	1	-1	1	1	1	1	1	1	1	1	1	1	1	-1	1	-1	1	1	-1	1	1	1	1	-1	1	1	1	-1	1	-1	-1	1	1	1	1	-1	1	1	1	-1	-1	1	1	1	1	-1	1	-1	-1	1	-1	1	1	1	-1	1	-1	1	-1	-1	1	-1	-1	-1	-1	1	1	1	1	-1	1	-1	-1	1	1	-1	1	1	-1	-1	-1	1	1	1	1	-1	-1	-1	-1	-1	-1	-1	-1	-1	-1	-1	1	1	-1	1	-1	-1	-1	1	-1	-1	-1	1	-1	-1	-1	-1	1	-1	-1	-1	-1	-1	1	1	-1	-1	-1	-1	-1	1	1	-1	-1	-1	1	-1	1	1	-1	1	1	-1	1	1	-1	1	-1	1	1	1	1	-1	1	1	1	1	-1	1	-1	1	-1	-1	-1	-1	1	1	-1	-1	-1	1	-1	1	1	1	-1	1	-1	-1	1	-1	-1	-1	-1	1	1	-1	1	-1	1	1	1	1	1	-1	1	1	-1	1	1	-1	-1	1	-1	1	1	1	-1	-1	1	1	-1	1	1	1	-1	-1	-1	1	1	1	1	-1	-1	1	1	1	1	1	1	1	-1	-1	-1	-1	1	-1	1	1	1	1	1	1	1	-1	1	-1	1	-1	-1	1	-1	1	1	-1	1	1	-1	-1	1	-1	1	1	-1	-1	-1	1	-1	-1	-1	-1	1	-1	-1	-1	1	-1	-1	1	1	-1	1	-1	-1	1	-1	1	-1	-1	-1	1	-1	1	-1	-1	-1	-1	-1	-1	-1	-1	-1	-1	-1	1	1	1	-1	-1	-1	1	1	1	1	-1	1	-1	-1	1	1	-1	1	-1	1	1	1	1	1	-1	1	1	1	1	1	-1	-1	1	1	-1	-1	1	-1	-1	1	-1	1	1	1	1	-1	-1	1	1	1	1	-1	-1	-1	1	1	1	1	1	-1	1	1	-1	-1	1	1	-1	1	-1	1	1	1	-1	-1	1	-1	1	-1	1	-1	1	1	1	1	1	1	-1	1	-1	-1	-1	-1	1	-1	-1	1	1	1	1	-1	1	1	1	-1	1	-1	1	-1	-1	1	1	1	-1	-1	1	1	-1	1	-1	1	1	1	-1	1	1	1	1	-1	-1	1	-1	-1	1	1	1	1	-1	1	-1	1	1	1	1	-1	1	1	1	-1	1	1	1	1	1	-1	1	-1	1	1	-1	-1	1	1	-1	-1	1	-1	1	1	1	-1	-1	1	1	1	-1	-1	1	1	1	-1	1	1	1	-1	-1	1	-1	-1	-1	1	-1	1	1	-1	1	1	-1	1	1	-1	1	-1	1	1	1	1	1	1	1	1	1	-1	1	-1	1	-1	1	-1	1	-1	-1	1	-1	1	1	1	-1	1	-1	1	-1	-1	1	1	1	-1	1	1	-1	-1	1	1	1	1	1	-1	-1	1	-1	-1	1	-1	-1	-1	-1	-1	-1	-1	-1	-1	1	-1	1	1	1	-1	-1	-1	1	1	-1	1	-1	1	-1	1	1	-1	-1	-1	-1	-1	-1	-1	1	-1	-1	1	-1	-1	-1	1	-1	-1	-1	1	-1	-1	1	-1	-1	-1	-1	-1	-1	1	-1	1	1	1	1	1	-1	-1	1	-1	-1	1	1	-1	1	1	1	1	1	-1	1	-1	-1	-1	-1	1	-1	-1	-1	-1	-1	-1	1	1	1	1	1	-1	1	1	-1	1	1	-1	-1	1	-1	-1	1	1	-1	1	1	1	1	1	1	-1	1	1	1	-1	-1	-1	1	1	-1	1	1	1	1	-1	1	1	1	-1	-1	1	1	-1	1	-1	-1	1	1	1	1	-1	1	-1	-1	-1	1	1	-1	1	-1	1	1	-1	1	1	1	-1	-1	-1	1	1	-1	-1	1	1	1	-1	-1	-1	1	-1	-1	1	1	1	1	1	1	-1	-1	1	-1	-1	1	1	1	1	1	-1	-1	-1	1	1	1	1	1	1	1	-1	1	1	-1	1	-1	1	1	-1	-1	-1	1	1	1	1	-1	1	-1	1	-1	-1	1	1	1	-1	-1	1	1	-1	-1	1	-1	-1	1	-1	1	-1	-1	-1	-1	-1	-1	1	1	1	1	-1	-1	-1	-1	1	1	1	1	-1	-1	-1	1	1	1	1	1	-1	1	1	-1	1	-1	1	-1	1	1	1	-1	1	-1	1	1	-1	1	-1	-1	1	-1	1	-1	-1	-1	-1	-1	-1	-1	-1	-1	-1	-1	1	-1	1	-1	1	-1	1	-1	-1	1	1	-1	-1	-1	-1	1	-1	1	1	-1	-1	-1	1	1	-1	1	1	1	1	1	1	1	1	-1	1	-1	1	-1	1	1	1	1	-1	1	1	-1	1	1	-1	1	-1	-1	-1	-1	1	-1	1	1	-1	1	1	-1	-1	1	-1	1	1	1	1	-1	1	1	1	1	-1	1	-1	1	1	1	1	-1	-1	-1	-1	1	-1	-1	1	1	-1	-1	1	1	1	1	1	1	-1	-1	1	1	1	-1	1	-1	1	1	1	-1	1	1	1	1	1	-1	-1	1	1	1	1	-1	-1	1	1	1	-1	1	-1	1	1	-1	-1	1	1	-1	-1	-1	-1	1	1	-1	-1	-1	1	1	1	1	1	1	-1	-1	-1	-1	1	1	1	-1	1	-1	1	1	-1	-1	-1	-1	1	1	1	1	-1	1	1	1	1	-1	-1	1	1	-1	-1	-1	1	-1	1	1	-1	-1	-1	1	1	1	1	-1	1	1	1	-1	1	-1	-1	-1	-1	1	1	-1	-1	-1	1	-1	-1	1	-1	-1	-1	1	1	-1	1	1	-1	-1	1	1	-1	-1	1	-1	1	-1	1	1	-1	1	-1	1	1	1	-1	1	1	-1	-1	-1	-1	1	1	1	-1	-1	1	-1	1	1	-1	-1	-1	1	-1	1	-1	1	1	1	1	1	1	1	1	-1	1	1	-1	-1	1	-1	1	-1	-1	-1	1	-1	-1	-1	-1	1	1	-1	-1	1	1	-1	1	-1	1	1	1	1	-1	1	-1	1	1	-1	1	1	-1	-1	-1	-1	1	1	-1	1	1	1	1	1	-1	-1	-1	-1	-1	1	1	-1	1	1	1	1	1	-1	1	-1	-1	1	1	-1	-1	1	-1	-1	1	-1	1	-1	-1	-1	-1	1	-1	1	1	1	-1	1	1	1	1	1	1	1	1	1	1	1	-1	1	1	-1	1	1	-1	1	-1	-1	1	-1	-1	-1	1	1	-1	1	1	-1	1	-1	-1	-1	1	-1	-1	1	-1	-1	1	-1	-1	1	-1	1	1	1	-1	1	1	-1	1	-1	-1	-1	1	-1	1	1	1	-1	1	1	1	1	1	-1	-1	-1	1	1	1	-1	-1	-1	-1	-1	1	-1	1	1	1	1	-1	1	1	1	-1	1	-1	1	-1	1	1	-1	1	-1	-1	1	-1	1	1	-1	-1	1	-1	-1	-1	1	1	-1	-1	-1	-1	-1	-1	-1	-1	1	1	1	1	1	1	-1	1	-1	-1	-1	1	-1	1	-1	1	-1	-1	-1	1	-1	1	1	-1	1	1	1	-1	1	-1	1	1	1	-1	-1	1	-1	1	1	1	-1	1	1	1	-1	-1	-1	1	1	1	1	-1	-1	1	1	-1	-1	1	1	1	-1	-1	-1	1	-1	-1	-1	-1	1	1	1	-1	1	1	1	1	-1	1	-1	-1	-1	1	1	1	1	1	-1	1	-1	-1	1	-1	-1	1	1	-1	-1	1	-1	1	-1	1	1	-1	-1	1	1	-1	-1	-1	-1	-1	-1	-1	1	-1	1	1	-1	1	-1	1	1	1	1	1	1	1	-1	-1	-1	-1	-1	-1	1	-1	-1	-1	1	1	-1	1	-1	1	1	-1	-1	1	1	-1	1	1	-1	-1	1	-1	-1	1	-1	-1	-1	1	-1	1	-1	-1	-1	-1	1	1	1	-1	-1	-1	-1	-1	1	1	-1	1	1	1	-1	1	1	-1	-1	1	-1	1	-1	1	1	1	1	1	1	-1	-1	1	1	1	1	1	1	1	1	-1	-1	1	-1	1	-1	-1	-1	1	-1	1	-1	-1	1	-1	-1	-1	1	1	-1	1	-1	1	-1	1	-1	-1	1	1	-1	1	-1	1	-1	1	1	-1	1	1	-1	1	-1	1	-1	1	1	-1	1	1	1	-1	1	-1	1	-1	1	-1	1	1	1	-1	1	-1	-1	1	1	-1	-1	1	-1	-1	1	-1	-1	1	1	-1	-1	-1	1	-1	-1	-1	1	-1	-1	-1	1	-1	1	-1	1	1	-1	1	-1	1	-1	-1	-1	-1	-1	-1	-1	-1	-1	1	1	-1	1	1	1	1	1	-1	-1	-1	-1	-1	-1	1	1	1	-1	-1	1	1	-1	-1	1	-1	-1	-1	1	1	-1	-1	-1	-1	1	-1	1	-1	-1	1	1	1	-1	-1	-1	1	1	-1	-1	-1	1	-1	1	-1	-1	1	1	-1	1	-1	-1	-1	-1	-1	1	-1	1	1	1	-1	1	1	-1	1	1	1	1	-1	-1	-1	1	0	1	1	1	1	-1	1	-1	-1	-1	1	-1	-1	1	1	-1	1	1	-1	1	1	-1	1	1	1	-1	1	1	1	-1	1	-1	-1	1	-1	1	1	1	1	-1	1	-1	-1	1	1	-1	1	1	1	1	-1	1	1	1	1	1	1	1	1	-1	-1	1	1	-1	-1	1	1	1	-1	-1	-1	1	1	1	-1	-1	1	1	-1	1	1	1	1	-1	1	-1	1	1	-1	-1	-1	1	-1	1	-1	1	-1	-1	1	1	-1	1	1	-1	-1	1	-1	1	-1	-1	1	-1	1	-1	1	1	1	1	-1	1	-1	1	1	1	1	1	-1	1	1	1	-1	1	1	1	1	1	-1	-1	-1	1	-1	-1	-1	-1	1	1	-1	-1	1	1	1	-1	-1	1	-1	-1	-1	-1	-1	-1	-1	-1	-1	0	-1	0	1	-1	1	-1	1	-1	-1	1	1	1	1	1	1	1	-1	1	1	1	1	1	1	-1	1	-1	-1	1	1	-1	1	-1	-1	-1	1	-1	1	1	-1	1	1	1	1	1	-1	1	-1	-1	-1	1	1	-1	1	-1	1	1	1	-1	-1	-1	-1	-1	-1	1	1	-1	-1	1	1	-1	-1	1	-1	1	1	1	1	-1	-1	1	1	-1	1	-1	-1	1	-1	-1	1	-1	1	1	1	1	-1	-1	-1	1	-1	1	-1	-1	-1	-1	1	-1	1	1	1	1	1	-1	-1	1	1	-1	1	-1	1	1	-1	-1	-1	1	-1	1	1	-1	-1	1	1	1	-1	1	1	1	-1	1	-1	-1	1	-1	1	-1	-1	1	-1	1	1	1	1	-1	1	-1	1	1	1	-1	-1	-1	-1	1	1	-1	-1	1	1	1	1	-1	1	-1	1	-1	1	-1	1	1	-1	-1	-1	1	-1	1	-1	1	-1	1	1	1	1	-1	1	1	-1	-1	1	1	-1	1	1	1	1	1	-1	-1	-1	-1	-1	-1	1	-1	-1	1	1	-1	1	-1	1	1	1	-1	1	1	-1	1	-1	1	1	1	1	1	1	-1	-1	1	-1	1	1	1	1	-1	-1	1	1	1	-1	1	-1	-1	1	-1	1	1	-1	-1	1	-1	1	-1	-1	-1	1	1	-1	1	1	-1	1	1	1	-1	-1	-1	1	1	-1	-1	-1	-1	-1	1	-1	-1	1	-1	1	-1	1	-1	-1	-1	-1	1	-1	1	-1	-1	1	1	1	1	-1	-1	-1	1	1	-1	1	1	-1	-1	1	1	-1	-1	1	1	1	1	-1	1	1	-1	1	-1	1	-1	-1	-1	1	1	-1	1	1	-1	-1	-1	1	1	1	1	-1	-1	-1	1	-1	1	-1	-1	-1	-1	1	-1	1	-1	-1	-1	-1	-1	-1	1	1	1	-1	1	1	-1	-1	-1	-1	1	1	1	1	-1	1	-1	-1	1	1	1	1	-1	1	-1	-1	-1	1	-1	-1	1	1	-1	-1	-1	-1	1	-1	1	1	-1	-1	-1	-1	-1	1	-1	-1	-1	1	-1	1	1	1	-1	1	1	-1	1	-1	1	1	1	-1	1	1	1	1	-1	1	-1	1	1	1	-1	1	-1	1	-1	-1	-1	1	-1	1	-1	1	1	-1	1	1	-1	1	1	-1	1	1	1	1	1	-1	1	-1	1	1	1	-1	1	-1	1	1	-1	1	1	-1	-1	1	1	-1	1	-1	-1	-1	1	-1	-1	1	1	1	1	1	1	-1	1	1	-1	-1	-1	-1	1	1	-1	-1	1	1	1	-1	1	1	1	-1	1	-1	1	-1	-1	-1	1	-1	1	-1	1	-1	-1	-1	1	1	1	1	-1	-1	1	-1	-1	-1	-1	1	-1	1	-1	1	1	1	-1	-1	1	1	-1	-1	1	-1	-1	-1	1	1	1	1	-1	1	1	1	1	1	1	-1	-1	1	1	1	-1	1	-1	-1	1	-1	1	-1	1	1	1	1	1	1	-1	1	-1	1	1	1	1	-1	-1	1	-1	-1	1	-1	-1	-1	-1	-1	-1	1	-1	-1	1	1	-1	1	-1	1	-1	1	-1	-1	1	1	1	1	-1	-1	-1	-1	-1	1	1	1	-1	-1	-1	1	-1	1	-1	1	-1	1	1	1	-1	1	-1	1	1	-1	-1	1	1	-1	1	1	-1	1	1	1	1	-1	1	1	-1	-1	-1	-1	1	-1	1	-1	-1	1	1	-1	-1	1	1	1	-1	1	-1	1	-1	-1	-1	1	-1	-1	1	-1	1	1	-1	-1	-1	-1	1	1	-1	-1	1	-1	1	1	1	1	1	1	-1	1	-1	-1	1	1	1	1	-1	1	1	1	-1	-1	-1	1	-1	1	1	1	-1	-1	-1	-1	-1	1	1	-1	1	1	1	-1	-1	-1	-1	1	1	-1	-1	-1	-1	-1	-1	1	1	-1	1	1	-1	-1	-1	-1	-1	1	-1	-1	1	-1	1	-1	1	-1	-1	1	1	-1	1	1	-1	-1	1	-1	1	1	1	-1	1	-1	-1	1	-1	1	-1	1	1	-1	1	1	1	-1	-1	-1	-1	1	1	1	1	-1	-1	-1	-1	-1	-1	-1	-1	1	-1	1	1	1	1	-1	-1	-1	-1	-1	1	1	1	-1	1	1	1	-1	1	1	1	-1	-1	-1	-1	1	1	1	1	-1	-1	1	-1	1	-1	1	1	-1	-1	1	-1	1	1	1	1	1	1	1	1	-1	-1	1	1	1	-1	-1	1	-1	-1	1	-1	1	-1	-1	1	1	1	1	-1	-1	-1	1	1	-1	-1	1	-1	1	1	-1	-1	1	-1	-1	-1	1	1	-1	1	1	1	1	-1	1	1	-1	1	1	1	1	1	-1	-1	1	-1	1	1	-1	1	-1	-1	1	-1	-1	-1	-1	-1	1	-1	1	-1	0	-1	-1	1	1	-1	-1	1	1	1	-1	-1	-1	1	-1	1	-1	1	-1	-1	-1	1	-1	-1	-1	-1	-1	-1	-1	1	-1	-1	1	1	1	1	1	1	-1	1	1	1	1	-1	-1	-1	-1	-1	1	-1	1	1	-1	1	1	1	1	1	-1	1	1	1	1	1	1	-1	1	1	-1	-1	1	-1	1	1	1	-1	-1	1	-1	1	1	1	1	1	-1	1	1	1	1	1	-1	-1	1	1	1	1	-1	-1	1	-1	-1	-1	1	1	-1	-1	-1	-1	1	-1	1	-1	1	-1	-1	1
1	1	-1	1	-1	1	-1	-1	-1	1	1	1	1	1	-1	-1	1	1	1	1	1	-1	1	-1	-1	-1	-1	-1	1	-1	1	1	-1	-1	-1	-1	-1	-1	1	-1	1	-1	1	-1	1	1	-1	1	1	1	-1	-1	-1	-1	1	1	-1	-1	-1	1	1	1	1	1	-1	-1	-1	1	-1	-1	1	-1	1	-1	-1	1	-1	1	-1	-1	1	-1	-1	1	1	1	-1	-1	-1	-1	-1	-1	-1	1	-1	1	1	1	1	-1	-1	1	1	-1	-1	1	-1	-1	1	1	1	1	1	1	1	1	1	1	1	1	1	1	1	1	1	-1	1	-1	-1	-1	-1	-1	-1	-1	-1	-1	-1	-1	1	-1	-1	1	-1	-1	1	1	1	-1	1	-1	-1	1	1	-1	1	1	1	-1	-1	1	1	1	-1	-1	-1	1	1	1	1	1	-1	1	-1	1	1	1	1	-1	-1	1	-1	1	-1	-1	1	1	1	1	1	-1	1	1	-1	1	1	-1	-1	-1	1	1	1	1	-1	-1	-1	1	1	1	1	-1	-1	-1	1	-1	1	1	1	1	1	-1	1	1	-1	1	1	-1	-1	-1	-1	1	1	1	-1	-1	1	-1	-1	1	-1	1	-1	-1	-1	1	1	-1	1	1	1	-1	-1	-1	1	1	1	-1	-1	1	-1	1	-1	1	1	1	-1	-1	1	1	-1	1	1	1	1	-1	-1	-1	1	1	1	-1	-1	1	1	1	-1	1	-1	-1	-1	-1	1	1	-1	1	-1	1	1	-1	-1	1	1	-1	1	-1	1	-1	-1	1	1	-1	1	-1	1	1	1	-1	1	1	-1	1	1	-1	1	1	-1	1	1	1	1	-1	1	1	1	1	1	-1	1	1	-1	1	-1	1	1	-1	1	-1	1	-1	1	1	1	-1	1	1	-1	1	1	1	-1	1	-1	-1	1	1	1	-1	-1	-1	-1	1	1	1	-1	-1	1	1	-1	1	-1	1	-1	1	1	1	1	1	-1	-1	1	1	1	-1	-1	1	1	-1	-1	-1	-1	1	-1	-1	1	1	-1	1	1	-1	1	-1	1	-1	1	-1	1	1	-1	1	1	-1	-1	1	1	-1	-1	-1	-1	1	1	1	-1	1	-1	1	1	-1	1	1	-1	-1	-1	-1	-1	1	-1	-1	-1	-1	-1	-1	1	1	-1	1	-1	-1	1	1	1	1	1	1	1	1	1	1	1	-1	1	-1	-1	1	-1	1	1	1	1	-1	1	1	1	-1	1	-1	-1	1	1	-1	1	1	1	1	1	-1	-1	1	-1	-1	1	-1	1	-1	-1	1	-1	1	1	1	-1	1	-1	1	-1	-1	1	-1	-1	-1	-1	1	1	1	1	-1	1	-1	-1	1	1	-1	1	1	-1	-1	-1	1	1	1	1	-1	-1	-1	-1	-1	-1	-1	-1	-1	-1	-1	1	1	-1	1	-1	-1	-1	1	-1	-1	-1	1	-1	-1	-1	-1	1	-1	-1	-1	-1	-1	1	1	-1	-1	-1	-1	-1	1	1	-1	-1	-1	1	-1	1	1	-1	1	1	-1	1	1	-1	1	-1	1	1	1	1	-1	1	1	1	1	-1	1	-1	1	1	-1	-1	1	-1	-1	1	-1	-1	-1	1	-1	1	1	-1	1	-1	1	1	1	-1	-1	-1	1	1	1	1	1	1	1	1	1	1	-1	1	1	-1	1	1	-1	-1	1	-1	1	1	1	1	-1	1	-1	-1	1	1	1	-1	-1	-1	1	1	1	1	-1	-1	1	1	1	1	1	1	1	-1	-1	-1	-1	1	-1	1	1	1	1	1	1	1	-1	1	-1	1	1	-1	1	-1	1	1	-1	1	1	-1	-1	1	-1	1	1	-1	-1	-1	1	-1	-1	-1	-1	1	-1	-1	-1	-1	-1	-1	1	1	-1	1	-1	-1	1	-1	1	-1	-1	-1	1	-1	1	-1	-1	-1	-1	-1	-1	-1	-1	-1	-1	-1	1	1	1	-1	-1	-1	1	1	1	1	-1	1	1	-1	1	1	-1	1	-1	1	1	1	1	1	-1	1	1	1	1	1	-1	-1	1	1	-1	-1	1	-1	-1	1	-1	1	1	1	1	-1	-1	1	-1	1	1	-1	-1	-1	1	1	1	1	1	-1	1	1	-1	-1	1	1	-1	1	-1	-1	1	1	-1	-1	1	-1	1	-1	1	-1	1	1	1	1	1	1	-1	1	-1	-1	-1	-1	1	-1	-1	1	1	1	1	-1	1	1	1	-1	1	-1	1	-1	-1	1	1	1	-1	-1	1	1	-1	1	-1	1	1	1	-1	1	1	1	1	-1	-1	1	-1	-1	1	1	1	1	-1	1	-1	1	1	1	1	-1	1	1	-1	-1	1	1	1	1	1	-1	1	-1	1	1	-1	-1	1	1	-1	-1	1	1	1	1	1	-1	-1	1	1	1	-1	-1	1	1	1	-1	1	1	1	-1	-1	1	-1	-1	-1	1	-1	1	1	1	1	1	-1	1	1	-1	1	-1	1	1	1	1	1	1	1	1	1	-1	-1	-1	1	-1	1	-1	1	-1	-1	1	-1	1	1	1	-1	1	-1	-1	-1	-1	1	-1	1	1	1	1	-1	-1	1	-1	-1	-1	1	-1	-1	1	-1	1	-1	-1	-1	-1	1	-1	-1	-1	-1	-1	1	-1	1	1	1	-1	-1	-1	1	1	-1	1	1	1	-1	-1	1	-1	1	-1	-1	-1	1	-1	1	-1	1	1	-1	-1	-1	1	-1	-1	-1	1	-1	-1	1	-1	1	-1	-1	-1	-1	1	-1	1	1	1	1	1	-1	-1	1	-1	-1	1	1	-1	1	1	1	-1	-1	-1	1	1	-1	-1	-1	1	-1	-1	-1	-1	-1	-1	1	-1	1	1	1	-1	1	1	-1	1	1	-1	-1	1	1	-1	-1	1	-1	1	1	1	1	1	1	-1	1	1	1	-1	-1	-1	1	1	1	1	1	1	1	-1	-1	1	1	-1	-1	1	1	-1	1	1	1	1	1	-1	1	-1	1	1	1	1	-1	1	-1	1	-1	1	1	-1	1	-1	1	1	-1	-1	1	1	-1	-1	1	-1	1	-1	-1	-1	1	-1	-1	1	1	1	1	1	1	-1	-1	1	-1	1	1	-1	1	1	1	1	-1	1	1	1	1	1	1	1	1	-1	1	1	-1	1	-1	1	1	1	-1	-1	1	1	1	1	-1	1	-1	1	-1	-1	1	1	1	-1	-1	1	1	1	-1	-1	-1	-1	1	-1	1	-1	-1	-1	1	-1	1	-1	1	1	1	-1	-1	1	-1	-1	1	-1	1	-1	-1	-1	1	1	1	1	1	-1	1	1	-1	1	-1	1	-1	1	1	1	-1	1	-1	1	1	-1	1	-1	-1	1	-1	1	-1	-1	-1	-1	-1	1	-1	-1	-1	-1	-1	1	-1	1	-1	1	-1	1	-1	-1	1	1	-1	-1	-1	-1	1	-1	1	1	-1	-1	-1	1	1	-1	1	1	1	1	1	1	1	1	-1	1	-1	1	-1	1	1	1	1	-1	1	1	-1	1	1	-1	1	-1	-1	-1	-1	1	-1	1	1	-1	1	1	-1	-1	1	-1	1	1	1	1	-1	1	1	1	1	-1	1	-1	1	1	-1	-1	-1	-1	-1	1	1	-1	-1	1	1	-1	1	1	1	1	1	1	1	1	-1	1	1	1	-1	1	-1	1	1	1	-1	1	1	1	1	1	-1	-1	1	1	1	1	-1	-1	1	1	1	-1	1	-1	1	1	-1	1	1	1	-1	-1	-1	-1	1	-1	-1	-1	-1	1	1	1	1	1	1	-1	-1	-1	-1	1	1	1	-1	1	-1	1	1	1	-1	-1	-1	1	1	1	1	-1	1	1	1	1	-1	-1	1	1	-1	-1	-1	1	-1	1	1	-1	-1	-1	1	1	1	1	-1	1	1	1	-1	1	-1	-1	-1	-1	1	1	-1	-1	-1	1	-1	-1	1	-1	-1	-1	1	1	-1	1	1	-1	-1	1	1	-1	-1	1	-1	1	-1	1	1	-1	1	-1	1	1	1	1	1	1	1	1	-1	-1	1	1	1	-1	-1	1	-1	1	1	-1	1	-1	1	-1	1	-1	1	1	1	1	1	1	1	1	-1	1	1	-1	-1	1	-1	1	-1	-1	-1	1	-1	-1	-1	-1	1	1	-1	-1	1	1	-1	1	-1	1	1	1	1	-1	-1	-1	1	1	-1	1	1	-1	-1	-1	-1	1	1	-1	1	1	1	1	1	-1	-1	-1	-1	1	1	-1	1	-1	1	1	1	1	1	1	-1	-1	1	1	-1	-1	1	-1	-1	1	-1	1	-1	-1	-1	-1	1	-1	-1	1	1	-1	1	1	-1	1	1	1	1	1	1	1	1	-1	1	1	-1	1	1	-1	1	-1	-1	1	-1	-1	-1	1	-1	1	1	1	-1	1	-1	-1	-1	1	-1	-1	1	-1	-1	1	-1	1	-1	-1	1	1	1	-1	1	1	1	1	-1	-1	-1	1	-1	1	1	1	-1	1	1	1	1	1	-1	-1	-1	1	1	1	-1	-1	-1	-1	-1	1	-1	1	1	1	1	-1	1	1	1	-1	1	-1	1	-1	1	1	1	1	-1	-1	1	-1	1	1	-1	-1	1	-1	-1	-1	1	1	-1	-1	-1	-1	-1	-1	-1	-1	1	1	1	1	1	1	-1	1	-1	-1	-1	1	-1	1	-1	1	-1	-1	-1	1	-1	1	1	-1	1	1	1	-1	1	-1	1	1	1	-1	-1	1	-1	1	1	1	-1	1	1	1	-1	-1	-1	1	1	1	1	-1	-1	1	1	-1	-1	1	1	1	-1	1	1	1	-1	-1	-1	-1	1	1	1	-1	1	1	1	1	-1	1	1	-1	-1	1	1	1	1	1	-1	1	-1	-1	1	1	1	1	-1	-1	-1	1	-1	1	-1	1	1	-1	-1	1	1	-1	-1	-1	-1	-1	-1	-1	1	-1	1	1	-1	1	-1	1	1	1	1	1	-1	1	-1	-1	-1	-1	-1	-1	1	-1	-1	-1	1	1	-1	1	-1	1	1	-1	-1	1	1	-1	1	1	-1	-1	1	-1	-1	-1	-1	-1	1	-1	1	1	1	-1	-1	-1	1	1	1	-1	-1	-1	-1	-1	1	1	-1	1	1	1	-1	1	1	-1	-1	1	-1	1	-1	1	1	1	1	1	1	-1	-1	1	1	1	1	1	1	1	1	-1	-1	1	1	1	-1	-1	-1	1	-1	1	-1	-1	1	-1	-1	-1	1	1	-1	1	-1	1	-1	1	-1	-1	1	1	-1	1	-1	1	-1	-1	1	-1	1	1	1	1	-1	1	-1	1	1	-1	1	1	1	-1	1	-1	1	1	1	1	1	1	1	-1	1	-1	-1	1	1	-1	-1	1	-1	-1	1	-1	-1	1	1	1	-1	-1	1	-1	-1	-1	1	-1	-1	-1	1	-1	1	-1	1	1	-1	1	-1	1	1	1	-1	-1	-1	1	-1	1	-1	1	1	1	1	1	1	1	-1	1	-1	-1	-1	-1	-1	1	1	1	-1	-1	1	1	-1	-1	1	-1	1	1	1	1	-1	-1	1	-1	1	-1	1	1	1	1	1	1	-1	-1	-1	1	1	-1	-1	-1	1	1	1	-1	-1	1	-1	1	1	-1	-1	-1	-1	-1	1	-1	1	1	1	-1	-1	1	-1	1	1	1	1	-1	-1	-1	1	-1	1	1	1	1	-1	1	-1	-1	-1	1	-1	-1	1	1	-1	1	1	-1	-1	1	-1	1	1	1	-1	1	1	-1	-1	1	1	1	1	-1	1	1	1	1	-1	1	-1	-1	1	1	-1	1	1	1	1	-1	1	1	1	1	1	1	1	1	-1	-1	1	1	-1	-1	1	1	1	-1	-1	-1	1	1	1	-1	-1	1	1	-1	1	1	1	1	-1	1	-1	1	1	-1	-1	-1	1	-1	1	-1	1	-1	-1	1	1	-1	1	1	-1	-1	1	-1	1	-1	-1	1	-1	1	-1	1	1	1	1	-1	1	-1	1	1	1	1	1	-1	1	1	1	-1	1	1	1	1	1	-1	-1	-1	1	-1	-1	-1	-1	1	1	-1	-1	1	1	1	-1	-1	1	-1	-1	-1	-1	-1	-1	-1	-1	-1	1	-1	-1	1	1	1	-1	-1	-1	-1	1	1	1	1	1	1	1	-1	1	1	1	1	1	-1	-1	1	-1	-1	1	1	-1	1	-1	1	-1	1	-1	1	1	-1	1	1	1	1	1	-1	1	-1	-1	-1	1	1	-1	1	-1	1	1	1	-1	-1	1	-1	-1	-1	1	1	-1	-1	-1	1	-1	-1	1	-1	1	1	1	1	-1	-1	1	1	-1	1	-1	-1	1	-1	-1	1	-1	1	1	1	1	-1	-1	-1	1	-1	1	-1	-1	-1	-1	1	-1	1	1	1	1	1	-1	-1	1	1	-1	1	1	1	1	-1	-1	-1	1	-1	1	1	-1	-1	1	-1	1	-1	1	1	1	-1	1	-1	-1	1	-1	1	-1	-1	1	-1	1	1	1	1	-1	1	-1	1	1	1	1	1	-1	-1	1	1	-1	-1	1	1	1	1	-1	1	-1	1	-1	1	-1	1	1	-1	-1	-1	1	-1	1	-1	1	-1	1	1	1	1	-1	1	1	-1	-1	1	1	-1	1	1	1	1	-1	-1	-1	-1	-1	-1	-1	1	-1	-1	1	1	-1	1	-1	1	1	1	-1	1	1	-1	1	1	1	1	1	1	1	1	-1	-1	1	-1	1	1	1	1	1	-1	1	1	1	-1	1	-1	-1	1	-1	1	1	-1	-1	1	-1	1	-1	-1	-1	1	1	-1	1	1	-1	1	1	1	-1	-1	-1	1	1	-1	-1	-1	1	-1	1	-1	-1	-1	-1	1	-1	1	-1	-1	-1	-1	1	-1	1	-1	-1	1	1	1	1	-1	-1	-1	1	1	-1	1	1	-1	-1	1	1	-1	-1	1	1	1	1	-1	1	1	-1	1	-1	1	-1	-1	-1	1	1	-1	1	1	-1	-1	-1	1	1	1	1	-1	-1	-1	-1	1	1	-1	-1	-1	-1	1	-1	1	-1	-1	-1	-1	1	1	1	1	1	1	1	1	-1	1	-1	-1	1	1	1	1	-1	1	-1	-1	-1	1	1	1	-1	-1	-1	-1	-1	1	1	-1	1	1	-1	-1	-1	-1	1	-1	1	-1	1	-1	-1	-1	-1	1	-1	-1	-1	1	-1	1	1	1	-1	1	1	-1	1	-1	1	1	1	-1	1	1	1	1	-1	1	-1	1	1	1	-1	1	-1	1	-1	-1	-1	1	-1	1	-1	1	1	-1	1	1	-1	1	1	-1	1	1	1	1	1	-1	1	-1	-1	1	1	-1	1	-1	1	1	-1	1	1	-1	-1	1	1	-1	1	-1	-1	-1	1	-1	-1	-1	1	1	1	1	1	-1	1	1	-1	-1	-1	-1	1	1	-1	-1	1	1	1	-1	1	1	1	-1	1	-1	1	-1	-1	-1	1	-1	1	-1	-1	-1	-1	-1	1	1	1	1	-1	-1	1	-1	-1	-1	-1	1	-1	1	-1	1	1	1	-1	-1	1	1	-1	-1	1	-1	-1	-1	1	1	1	1	-1	1	1	1	1	1	1	-1	-1	1	1	1	-1	1	-1	-1	1	-1	1	-1	1	1	1	1	1	1	-1	1	-1	1	1	1	1	-1	-1	1	-1	-1	1	-1	-1	-1	-1	-1	1	-1	-1	-1	-1	-1	-1	1	-1	1	1	-1	-1	-1	1	1	1	-1	-1	-1	1	-1	-1	-1	1	1	-1	-1	-1	1	-1	1	-1	1	-1	1	-1	1	-1	1	-1	1	1	-1	1	-1	-1	1	1	-1	1	-1	1	-1	1	-1	1	1	-1	-1	-1	-1	1	-1	1	-1	1	1	1	-1	-1	1	1	1	-1	1	-1	1	-1	-1	-1	1	-1	-1	1	-1	1	1	-1	-1	1	-1	1	-1	-1	-1	1	-1	1	1	1	1	1	1	-1	1	-1	-1	1	1	1	1	-1	1	1	1	-1	1	1	1	-1	-1	-1	-1	-1	-1	-1	1	1	1	-1	1	1	1	1	-1	-1	-1	-1	-1	1	-1	-1	1	-1	-1	-1	1	-1	1	1	1	1	1	1	-1	1	1	-1	-1	1	1	1	-1	1	-1	-1	1	1	-1	1	1	-1	-1	1	-1	1	1	1	-1	1	-1	-1	1	-1	1	-1	-1	1	-1	1	1	1	-1	-1	-1	-1	1	1	1	1	-1	-1	-1	-1	-1	-1	-1	-1	1	-1	1	1	1	1	-1	-1	-1	-1	-1	1	1	1	-1	1	1	1	-1	1	1	1	-1	-1	-1	-1	1	1	1	1	-1	-1	1	1	1	-1	1	1	-1	-1	1	-1	1	1	1	1	1	1	1	1	-1	-1	1	1	1	-1	-1	1	-1	-1	1	-1	1	-1	-1	1	1	1	1	-1	-1	-1	1	1	-1	-1	1	-1	1	1	-1	-1	1	-1	-1	-1	1	1	-1	1	1	1	1	-1	1	1	1	1	1	1	1	1	-1	-1	1	-1	1	1	-1	1	-1	-1	-1	1	-1	-1	1	1	1	-1	1	-1	1	-1	1	1	1	-1	-1	1	-1	1	1	-1	-1	1	-1	1	1	1	1	1	-1	1	-1	-1	-1	-1	-1	-1	-1	1	-1	-1	1	1	1	1	1	1	1	1	1	1	1	-1	-1	-1	-1	-1	1	-1	1	1	-1	1	1	1	1	1	-1	1	1	1	1	1	1	-1	1	1	-1	-1	1	-1	1	1	1	-1	-1	1	-1	1	1	1	1	-1	1	1	1	-1	1	-1	-1	-1	1	1	1	-1	-1	1	-1	-1	-1	-1	1	1	-1	-1	-1	-1	1	-1	1	-1	1	-1	-1	1
1	-1	0	1	-1	1	-1	-1	1	1	-1	1	-1	-1	-1	-1	-1	-1	1	-1	1	-1	1	1	-1	-1	-1	1	1	-1	1	-1	-1	-1	1	1	-1	-1	1	-1	1	-1	1	-1	1	1	-1	1	-1	1	-1	-1	-1	-1	1	1	-1	-1	-1	-1	-1	-1	-1	1	-1	-1	-1	1	-1	-1	1	-1	1	1	-1	-1	1	1	-1	1	1	-1	-1	1	1	-1	1	1	-1	1	1	-1	-1	1	1	1	-1	-1	-1	-1	-1	1	-1	1	1	-1	1	-1	1	-1	-1	-1	-1	-1	-1	1	-1	-1	0	-1	-1	-1	-1	-1	1	1	1	1	-1	-1	1	1	1	-1	1	-1	1	-1	-1	-1	-1	-1	1	1	1	-1	1	1	1	1	1	1	-1	1	-1	0	1	1	1	1	1	1	-1	1	-1	1	1	1	1	1	-1	0	1	-1	1	0	-1	-1	1	-1	0	-1	1	0	-1	-1	-1	-1	-1	1	1	-1	1	-1	-1	1	-1	-1	1	-1	1	1	0	1	1	1	1	-1	1	-1	-1	-1	-1	0	-1	-1	-1	-1	1	-1	-1	1	1	-1	1	-1	-1	-1	1	-1	-1	-1	1	1	-1	-1	0	1	1	1	-1	-1	-1	1	1	-1	1	-1	-1	1	-1	-1	1	-1	1	1	-1	1	1	1	1	1	-1	-1	1	0	1	1	1	1	-1	-1	1	1	-1	1	-1	-1	-1	1	1	-1	-1	-1	1	1	1	1	1	1	-1	1	1	-1	0	-1	-1	-1	-1	-1	-1	-1	1	-1	1	1	-1	-1	1	-1	1	1	1	-1	1	-1	-1	-1	-1	-1	1	1	-1	-1	1	-1	1	-1	-1	1	1	-1	1	-1	-1	1	1	1	-1	1	0	1	-1	-1	1	-1	1	-1	-1	1	1	1	-1	1	1	1	1	-1	-1	-1	1	1	-1	-1	-1	-1	1	1	1	1	-1	1	1	-1	-1	1	1	1	-1	-1	1	1	1	1	1	1	1	1	1	-1	1	-1	-1	1	1	-1	-1	-1	-1	1	-1	-1	1	1	1	-1	-1	1	1	-1	1	-1	-1	-1	-1	-1	1	1	-1	1	-1	1	-1	1	1	1	-1	-1	-1	-1	-1	1	1	-1	-1	-1	1	1	-1	-1	-1	-1	-1	1	-1	-1	1	1	1	1	-1	-1	1	-1	-1	1	-1	1	1	0	1	-1	1	-1	-1	1	-1	-1	-1	-1	1	-1	-1	-1	-1	1	-1	-1	1	-1	-1	1	1	1	1	-1	-1	-1	-1	-1	1	1	0	-1	1	-1	1	1	1	1	-1	1	1	0	1	1	-1	1	-1	1	1	1	-1	-1	1	0	1	-1	-1	-1	1	1	1	-1	-1	-1	1	1	1	0	-1	-1	1	1	1	-1	-1	1	1	-1	-1	1	1	-1	-1	-1	-1	-1	-1	-1	-1	1	1	1	-1	-1	1	1	1	1	1	-1	-1	1	-1	-1	-1	0	1	-1	1	1	-1	-1	1	1	1	1	1	1	1	-1	1	-1	-1	-1	1	-1	1	-1	-1	1	-1	1	-1	1	1	-1	-1	-1	-1	1	1	-1	-1	-1	1	-1	-1	1	-1	-1	-1	-1	1	1	-1	-1	-1	1	1	-1	1	-1	1	-1	1	1	-1	-1	1	1	-1	-1	-1	-1	1	-1	-1	1	-1	1	1	-1	1	1	-1	1	1	-1	-1	-1	1	-1	1	-1	-1	1	1	-1	1	1	1	-1	-1	1	1	-1	1	-1	-1	-1	0	-1	-1	1	1	1	-1	-1	1	1	1	1	1	-1	-1	-1	1	1	1	-1	1	1	-1	1	-1	-1	-1	-1	1	-1	1	1	1	1	-1	-1	-1	-1	1	1	-1	1	-1	1	1	-1	1	1	1	1	1	1	1	-1	-1	-1	1	-1	1	-1	-1	-1	1	-1	0	1	1	-1	1	-1	1	-1	-1	1	1	1	1	1	-1	-1	-1	1	1	1	-1	-1	1	1	1	-1	1	-1	-1	-1	1	-1	-1	-1	1	0	-1	-1	1	1	-1	1	-1	-1	-1	-1	1	-1	-1	-1	1	-1	1	1	1	-1	-1	-1	-1	0	-1	-1	1	1	-1	1	1	-1	1	-1	1	1	1	1	-1	-1	-1	1	1	1	1	-1	1	-1	1	-1	1	1	1	-1	-1	1	-1	-1	1	-1	-1	-1	-1	1	1	0	1	-1	1	-1	-1	-1	-1	1	-1	1	1	-1	-1	1	-1	1	-1	1	1	1	-1	-1	0	1	1	-1	-1	-1	-1	1	1	1	1	-1	1	1	-1	1	-1	1	-1	1	-1	-1	1	1	1	1	1	1	-1	1	-1	1	-1	-1	-1	-1	1	1	1	-1	-1	1	1	1	1	-1	1	-1	-1	-1	-1	1	-1	1	-1	1	1	-1	-1	-1	-1	-1	-1	1	1	-1	1	1	-1	1	-1	1	-1	1	1	-1	1	1	-1	-1	1	1	1	1	-1	1	-1	-1	1	-1	-1	-1	1	1	-1	-1	-1	-1	-1	1	1	-1	1	1	-1	1	-1	-1	-1	1	-1	1	1	1	-1	-1	1	1	-1	-1	1	-1	1	-1	-1	1	1	-1	1	0	-1	1	1	-1	1	1	1	1	1	-1	1	-1	1	1	1	1	-1	-1	1	-1	1	1	-1	1	-1	-1	-1	1	-1	-1	-1	1	1	1	-1	1	-1	-1	1	-1	0	-1	-1	1	-1	1	-1	1	1	-1	-1	1	-1	1	-1	1	1	1	1	-1	-1	1	-1	1	1	-1	1	1	-1	1	1	0	1	1	1	-1	-1	-1	1	-1	-1	-1	1	1	1	-1	1	1	1	-1	-1	1	-1	1	-1	1	-1	1	-1	-1	1	-1	-1	-1	1	-1	1	-1	-1	1	1	1	1	1	0	1	-1	1	0	1	-1	1	1	-1	-1	1	-1	-1	-1	1	1	-1	1	-1	-1	-1	1	-1	-1	-1	-1	-1	-1	0	-1	1	-1	-1	1	-1	1	1	1	1	-1	-1	-1	1	-1	1	-1	-1	1	1	-1	1	1	-1	1	1	1	1	1	1	1	-1	-1	-1	1	-1	-1	1	-1	-1	1	1	1	1	-1	-1	-1	-1	-1	-1	1	1	-1	-1	-1	1	1	1	-1	1	1	-1	-1	-1	-1	-1	-1	1	1	0	-1	-1	1	1	-1	1	-1	-1	-1	1	-1	-1	-1	1	1	-1	1	1	1	-1	1	-1	-1	1	-1	1	-1	1	0	0	-1	1	-1	-1	1	-1	1	1	1	1	1	1	1	1	1	1	-1	-1	1	1	1	-1	-1	-1	1	1	1	-1	-1	1	-1	-1	-1	-1	-1	1	1	1	1	1	1	1	1	1	1	1	-1	-1	1	-1	1	-1	-1	-1	1	-1	-1	1	1	-1	-1	-1	1	-1	-1	0	-1	1	1	1	-1	-1	1	-1	-1	1	1	-1	1	1	1	-1	-1	1	-1	1	-1	0	-1	-1	1	1	1	1	1	1	-1	-1	-1	1	-1	1	-1	1	-1	0	-1	-1	-1	-1	-1	-1	-1	-1	-1	-1	-1	-1	-1	-1	1	1	1	-1	1	1	-1	1	1	-1	1	1	1	-1	1	-1	1	-1	-1	-1	-1	-1	-1	-1	-1	-1	1	1	-1	1	-1	1	1	1	-1	-1	1	-1	1	-1	-1	-1	-1	-1	1	-1	-1	-1	-1	-1	-1	-1	-1	-1	-1	-1	-1	-1	1	-1	1	-1	1	1	0	-1	-1	-1	1	-1	-1	-1	-1	1	-1	1	1	1	-1	-1	-1	-1	-1	-1	-1	1	1	-1	-1	-1	-1	1	1	-1	-1	-1	1	-1	-1	-1	-1	-1	1	1	1	-1	1	-1	1	1	0	-1	1	1	1	1	-1	1	-1	-1	-1	1	0	1	1	-1	-1	-1	1	-1	1	-1	1	1	1	1	1	1	0	1	1	1	-1	-1	1	-1	-1	-1	-1	1	-1	-1	-1	-1	1	-1	-1	1	1	-1	1	-1	-1	1	-1	-1	-1	1	1	-1	1	1	-1	-1	1	-1	-1	-1	1	-1	-1	-1	1	-1	1	-1	-1	-1	-1	-1	1	1	1	-1	1	1	-1	1	-1	1	1	-1	1	-1	0	-1	1	-1	1	-1	1	1	-1	0	1	-1	1	-1	-1	-1	-1	1	-1	-1	1	1	1	-1	-1	-1	-1	-1	1	1	-1	-1	1	1	1	-1	-1	-1	-1	-1	1	-1	1	-1	1	1	-1	-1	-1	1	1	-1	1	-1	1	-1	-1	-1	1	-1	-1	1	1	1	1	-1	-1	1	-1	-1	-1	-1	-1	1	-1	1	1	1	1	-1	-1	-1	1	1	-1	1	1	1	1	1	1	-1	1	-1	-1	1	1	1	-1	0	1	1	0	-1	-1	-1	1	-1	0	1	1	1	-1	1	1	1	-1	-1	1	-1	1	1	-1	-1	1	-1	1	-1	1	-1	1	1	-1	-1	-1	1	1	1	-1	-1	-1	-1	1	-1	-1	1	1	1	-1	-1	-1	1	-1	-1	1	-1	1	0	-1	1	-1	-1	1	1	1	0	1	1	-1	-1	-1	1	-1	-1	-1	-1	-1	-1	1	-1	-1	-1	1	1	-1	-1	-1	-1	-1	-1	-1	1	1	-1	1	1	1	-1	1	-1	-1	1	1	-1	-1	1	1	-1	1	1	1	0	1	1	-1	-1	1	-1	-1	-1	-1	-1	-1	-1	1	1	-1	1	-1	-1	1	1	-1	1	1	1	-1	1	-1	-1	-1	1	1	1	-1	-1	-1	1	1	1	1	-1	-1	-1	-1	-1	-1	1	-1	-1	-1	-1	1	-1	1	-1	-1	1	-1	1	-1	1	1	1	-1	-1	-1	-1	1	1	-1	1	-1	-1	1	-1	-1	1	1	-1	-1	-1	-1	1	-1	-1	-1	1	1	-1	-1	-1	1	1	-1	-1	1	-1	-1	-1	-1	-1	-1	0	-1	-1	-1	1	-1	-1	-1	1	1	1	-1	1	-1	1	-1	0	-1	1	1	1	1	-1	-1	-1	1	1	-1	1	1	1	1	1	1	1	-1	1	1	1	-1	1	-1	-1	1	1	-1	1	1	-1	1	1	1	1	-1	-1	-1	1	1	1	-1	-1	-1	-1	1	1	1	-1	-1	1	1	1	1	-1	-1	-1	1	1	-1	-1	1	-1	-1	1	-1	-1	1	1	1	1	-1	-1	-1	-1	1	-1	-1	-1	1	-1	1	-1	-1	1	1	1	-1	-1	1	1	1	1	-1	-1	-1	1	-1	-1	-1	-1	1	1	-1	1	1	0	1	-1	1	1	-1	1	1	1	-1	1	1	1	1	-1	-1	-1	0	1	1	-1	1	1	-1	1	1	-1	1	1	1	-1	-1	1	1	1	1	1	-1	1	1	-1	-1	-1	-1	-1	1	-1	1	1	-1	1	-1	-1	1	1	1	-1	1	1	1	1	1	-1	1	-1	-1	-1	-1	-1	1	-1	1	1	1	-1	-1	1	1	-1	-1	1	-1	-1	1	-1	-1	-1	1	1	-1	-1	1	1	-1	-1	-1	-1	0	-1	-1	-1	1	1	-1	-1	1	-1	-1	0	-1	1	-1	-1	-1	1	1	1	1	-1	1	1	1	1	1	-1	-1	1	1	-1	-1	1	1	-1	1	-1	1	1	-1	-1	-1	1	-1	1	0	-1	-1	-1	-1	-1	0	-1	1	0	-1	-1	1	-1	-1	1	1	1	-1	1	1	1	1	1	-1	1	1	1	1	1	-1	1	1	1	1	1	1	-1	-1	-1	1	-1	-1	1	-1	1	-1	1	1	-1	-1	-1	-1	-1	-1	-1	-1	-1	1	-1	-1	-1	-1	1	1	1	-1	-1	1	1	1	-1	-1	1	-1	-1	1	1	-1	1	-1	-1	-1	1	-1	1	-1	-1	1	-1	-1	-1	0	0	-1	1	1	1	-1	1	-1	-1	1	-1	-1	1	-1	1	-1	1	1	-1	-1	1	-1	-1	-1	1	1	-1	1	1	-1	-1	1	-1	1	1	-1	1	1	-1	1	1	-1	1	-1	1	1	1	-1	-1	-1	1	1	-1	-1	1	1	-1	1	-1	1	1	0	1	1	1	1	1	-1	1	-1	1	1	0	-1	1	1	1	1	-1	1	-1	1	-1	1	1	1	0	1	-1	-1	1	-1	-1	-1	-1	-1	-1	-1	-1	-1	1	-1	-1	-1	-1	1	-1	1	-1	-1	1	1	1	-1	1	1	1	-1	-1	-1	1	-1	-1	-1	-1	-1	1	-1	-1	-1	-1	-1	-1	1	-1	-1	-1	1	1	1	-1	1	-1	-1	-1	1	1	1	-1	1	-1	1	1	-1	1	-1	-1	-1	1	-1	-1	1	-1	-1	1	1	1	1	1	-1	-1	1	-1	1	-1	-1	-1	-1	1	1	-1	1	-1	-1	1	1	-1	-1	1	1	1	-1	-1	-1	1	1	-1	-1	1	-1	-1	1	-1	1	-1	1	-1	-1	1	-1	1	1	1	1	1	-1	1	-1	1	1	-1	1	1	1	-1	-1	-1	-1	-1	-1	1	-1	1	-1	1	-1	-1	-1	-1	-1	-1	-1	1	1	0	1	1	-1	1	1	1	-1	1	-1	1	1	1	-1	-1	0	1	1	-1	1	1	-1	-1	1	-1	1	1	0	1	-1	1	1	1	1	-1	-1	-1	1	1	-1	1	-1	1	-1	-1	-1	-1	1	1	0	-1	1	1	-1	1	1	-1	-1	-1	1	-1	-1	1	-1	1	0	-1	1	0	-1	-1	1	1	-1	1	1	1	1	1	-1	1	1	-1	-1	1	-1	1	-1	1	1	-1	1	1	1	1	-1	1	-1	1	1	1	-1	1	1	1	1	1	-1	1	-1	1	-1	-1	-1	-1	-1	1	1	-1	-1	-1	-1	-1	-1	1	-1	-1	1	1	1	1	-1	1	-1	-1	1	1	-1	1	1	-1	0	-1	1	1	-1	1	1	-1	-1	1	-1	1	-1	1	1	-1	1	1	-1	1	1	-1	1	1	1	-1	1	0	-1	-1	1	-1	1	1	1	1	1	-1	-1	1	-1	1	-1	1	-1	1	1	1	-1	-1	-1	1	1	-1	1	1	-1	1	-1	-1	-1	-1	1	-1	-1	-1	1	-1	1	-1	1	-1	-1	-1	-1	-1	-1	1	1	1	-1	1	1	-1	1	-1	1	-1	1	-1	1	1	-1	-1	-1	1	-1	-1	-1	1	-1	1	-1	-1	-1	-1	-1	1	-1	-1	1	1	1	-1	-1	-1	1	-1	-1	-1	1	1	-1	1	-1	1	-1	-1	-1	1	1	-1	-1	1	-1	1	-1	1	-1	1	0	1	1	1	-1	-1	-1	-1	1	1	1	1	-1	0	-1	1	1	-1	-1	-1	-1	1	-1	-1	1	-1	1	-1	-1	-1	1	-1	-1	1	1	-1	1	-1	-1	1	-1	-1	-1	-1	-1	-1	-1	1	-1	-1	-1	-1	-1	1	1	-1	1	-1	-1	1	-1	-1	-1	-1	-1	-1	-1	1	-1	-1	1	-1	-1	-1	-1	1	1	-1	-1	1	1	1	-1	1	-1	1	-1	0	-1	1	-1	-1	1	-1	-1	1	1	1	1	1	1	-1	-1	-1	1	1	1	1	-1	1	1	1	-1	1	-1	1	-1	-1	-1	1	1	-1	-1	1	-1	-1	0	1	-1	-1	1	-1	1	-1	1	1	1	1	-1	-1	-1	-1	-1	1	-1	-1	1	-1	1	1	-1	-1	-1	1	-1	-1	-1	-1	-1	-1	-1	-1	1	1	1	-1	-1	-1	1	1	1	-1	-1	-1	1	1	-1	-1	1	1	-1	-1	1	1	1	1	-1	1	1	1	-1	-1	1	1	-1	-1	1	1	-1	1	1	-1	-1	1	1	-1	-1	1	-1	1	1	1	-1	-1	-1	1	-1	1	1	-1	1	-1	1	-1	1	1	-1	-1	1	1	1	-1	1	1	1	-1	1	-1	1	-1	-1	-1	-1	1	-1	1	-1	-1	1	-1	1	1	-1	1	1	1	1	1	-1	1	1	-1	1	-1	1	-1	-1	1	-1	-1	-1	-1	-1	-1	1	-1	-1	1	-1	1	-1	-1	-1	-1	-1	-1	-1	1	-1	1	-1	-1	1	-1	-1	1	1	-1	1	1	1	1	1	1	-1	1	1	-1	1	-1	-1	-1	-1	0	1	1	1	-1	1	-1	1	-1	-1	-1	1	1	1	-1	1	1	1	-1	-1	-1	-1	1	-1	1	1	1	1	1	1	-1	-1	1	1	1	1	0	1	-1	-1	-1	-1	-1	1	1	-1	-1	1	1	1	-1	1	1	-1	1	1	-1	-1	-1	-1	-1	1	-1	-1	1	-1	0	-1	0	1	1	1	-1	-1	1	-1	-1	1	1	-1	-1	-1	1	1	-1	1	-1	1	-1	-1	1	1	1	1	1	1	0	1	-1	-1	-1	1	-1	-1	1	1	1	-1	-1	-1	-1	-1	0	1	1	-1	1	1	-1	1	1	-1	1	1	1	-1	-1	-1	-1	-1	-1	1	-1	-1	0	1	1	1	1	-1	-1	-1	1	-1	1	-1	-1	-1	1	-1	1	-1	-1	1	-1	1	1	1	-1	1	-1	1	-1	1	1	-1	1	1	-1	-1	1	-1	-1	-1	-1	1	0	-1	0	1	1	1	1	-1	-1	1	1	-1	-1	-1	1	1	-1	-1	1	1	1	1	-1	-1	-1	1	-1	-1	-1	-1	1	1	1	1	1	1	1	-1	1	1	-1	-1	1	-1	-1	-1	1	-1	1	1	1	-1	-1	-1	1	-1	1	-1	-1	-1	1	1	-1	1	-1	1	-1	-1	1	-1	1	1	-1	1	-1	-1	-1	1	-1	1	-1	-1	-1	-1	-1	-1	-1	-1	1	-1	-1	-1	1	-1	1	1	-1	1	-1	1	-1	-1	-1	1	1	-1	1	1	1	1	1	-1	-1	-1	1	-1	1	1	-1	-1	-1	-1	1	1	1	1	1	1	1	1	1	-1	1	-1	-1
1	1	-1	1	-1	1	-1	-1	-1	-1	1	0	-1	-1	1	1	1	1	0	-1	1	-1	-1	1	1	1	1	-1	-1	-1	-1	-1	-1	1	-1	-1	-1	-1	-1	-1	-1	1	1	-1	-1	-1	1	-1	-1	-1	1	1	1	1	-1	1	-1	1	1	1	-1	-1	-1	-1	1	-1	1	-1	0	1	-1	1	-1	-1	0	1	1	1	0	-1	-1	1	-1	-1	-1	-1	1	1	1	1	-1	1	1	-1	1	-1	1	-1	-1	0	1	-1	-1	1	1	-1	1	1	-1	-1	-1	-1	-1	-1	-1	1	1	-1	-1	-1	-1	0	-1	-1	-1	-1	-1	1	1	1	-1	1	1	-1	1	1	1	1	-1	-1	1	-1	-1	1	-1	-1	-1	1	-1	1	1	-1	1	1	-1	-1	-1	1	-1	1	-1	-1	-1	1	1	-1	-1	-1	-1	-1	1	-1	-1	0	-1	1	-1	1	1	-1	1	1	-1	-1	-1	-1	-1	-1	1	-1	-1	-1	-1	1	-1	-1	-1	1	1	1	-1	1	-1	-1	-1	-1	-1	-1	-1	1	1	-1	-1	1	1	-1	-1	-1	1	-1	-1	-1	1	-1	1	1	1	1	-1	-1	-1	1	1	1	-1	1	-1	-1	1	-1	1	1	1	-1	-1	1	-1	-1	1	1	1	1	1	1	-1	1	1	-1	0	-1	1	-1	1	-1	1	1	-1	-1	1	-1	-1	1	1	1	1	0	-1	-1	-1	1	0	-1	-1	1	1	1	1	-1	1	1	-1	1	1	-1	1	-1	-1	1	1	1	-1	-1	-1	1	-1	1	-1	-1	-1	1	-1	1	1	-1	-1	1	1	1	-1	-1	-1	0	-1	-1	-1	1	-1	1	-1	1	-1	1	1	1	-1	1	-1	-1	1	-1	1	-1	-1	1	-1	-1	1	-1	1	1	-1	1	-1	1	1	-1	1	-1	1	-1	1	1	-1	-1	-1	1	1	1	1	-1	1	1	1	1	-1	-1	1	-1	1	-1	-1	-1	-1	-1	-1	-1	1	1	-1	-1	1	1	1	1	1	1	-1	1	1	-1	1	1	1	-1	1	-1	1	-1	-1	1	-1	1	-1	-1	-1	-1	1	-1	1	1	-1	1	-1	1	-1	1	1	-1	-1	-1	-1	-1	1	-1	-1	1	-1	-1	1	-1	-1	1	1	-1	1	1	1	1	-1	-1	-1	-1	1	-1	1	1	-1	-1	-1	-1	-1	1	-1	-1	-1	-1	-1	-1	1	1	-1	-1	1	-1	-1	-1	-1	1	-1	-1	1	1	-1	1	0	1	-1	1	1	-1	-1	-1	1	0	1	1	1	1	-1	1	-1	1	1	-1	1	1	-1	1	-1	1	1	-1	1	1	-1	-1	-1	1	1	-1	1	1	1	-1	-1	-1	1	1	1	1	-1	-1	1	1	1	-1	-1	1	1	-1	-1	-1	-1	-1	-1	-1	-1	1	0	1	-1	-1	1	-1	1	1	1	-1	1	1	-1	-1	-1	1	1	1	-1	1	1	1	-1	1	-1	-1	1	1	1	-1	-1	-1	-1	1	1	1	-1	1	-1	-1	1	1	-1	-1	-1	-1	1	-1	1	1	1	1	-1	1	-1	-1	-1	-1	1	-1	1	-1	1	1	1	-1	-1	1	-1	-1	1	1	1	1	-1	1	-1	-1	0	-1	1	-1	-1	1	1	-1	1	1	-1	-1	-1	-1	1	-1	-1	1	-1	-1	-1	-1	1	-1	-1	-1	-1	1	1	1	-1	-1	-1	1	1	-1	-1	1	-1	-1	-1	-1	1	-1	-1	1	1	-1	-1	-1	-1	-1	1	-1	-1	-1	1	1	-1	-1	1	-1	1	-1	-1	-1	-1	-1	-1	1	0	-1	1	-1	1	1	1	1	-1	-1	1	1	-1	1	-1	-1	1	-1	-1	1	-1	-1	-1	1	-1	1	-1	1	-1	1	-1	1	-1	1	1	-1	1	-1	1	-1	1	1	-1	-1	1	-1	-1	-1	1	1	1	1	-1	-1	1	-1	-1	1	1	-1	1	1	1	1	1	-1	1	1	-1	-1	0	-1	1	1	-1	1	-1	-1	1	1	-1	1	-1	-1	-1	-1	-1	1	1	-1	-1	1	1	-1	1	1	-1	-1	-1	-1	-1	-1	-1	1	1	-1	-1	-1	-1	1	1	1	-1	-1	0	-1	1	-1	-1	1	1	1	1	-1	-1	-1	-1	-1	-1	1	1	1	1	1	1	-1	1	1	-1	-1	0	0	-1	1	-1	1	1	1	1	-1	1	1	-1	-1	-1	-1	0	-1	-1	-1	-1	-1	1	-1	1	0	-1	-1	-1	1	-1	-1	-1	1	-1	1	-1	-1	0	1	-1	-1	-1	1	1	1	-1	1	-1	-1	-1	-1	-1	-1	-1	1	-1	1	-1	-1	1	-1	-1	1	1	-1	-1	-1	-1	-1	1	-1	1	1	-1	1	-1	-1	1	0	1	-1	-1	-1	-1	-1	1	0	-1	-1	-1	1	1	-1	-1	1	-1	1	-1	1	-1	1	1	1	1	1	-1	1	-1	-1	-1	-1	1	-1	1	1	-1	1	1	1	-1	1	1	-1	1	1	-1	-1	-1	-1	1	-1	1	-1	1	-1	-1	1	1	-1	1	1	1	1	-1	1	-1	1	1	1	1	1	1	-1	-1	-1	1	-1	1	-1	1	1	1	-1	-1	1	-1	1	1	1	1	-1	1	1	1	1	1	-1	1	-1	1	-1	1	0	1	-1	1	1	-1	1	1	-1	1	-1	0	-1	-1	1	-1	1	-1	1	1	1	-1	1	-1	-1	1	-1	-1	-1	-1	-1	1	-1	-1	1	1	1	1	1	1	1	0	0	-1	1	1	-1	-1	-1	-1	1	-1	-1	0	-1	-1	-1	-1	1	0	-1	-1	1	-1	1	-1	1	-1	1	-1	-1	1	-1	-1	-1	1	-1	1	-1	-1	1	1	1	1	1	-1	1	1	1	-1	-1	-1	1	0	-1	-1	1	1	-1	-1	1	1	-1	1	-1	0	-1	-1	-1	-1	-1	-1	-1	-1	-1	-1	1	1	-1	1	1	1	1	1	1	-1	-1	-1	1	-1	1	0	-1	1	1	-1	1	-1	1	-1	-1	1	-1	-1	1	1	-1	-1	0	1	-1	1	-1	1	1	-1	-1	1	1	-1	-1	-1	-1	-1	-1	1	1	-1	1	1	-1	-1	-1	-1	-1	-1	1	-1	1	-1	-1	-1	1	1	1	-1	-1	-1	-1	1	1	-1	-1	-1	1	0	-1	-1	-1	-1	1	-1	1	-1	1	-1	-1	-1	-1	1	1	-1	-1	-1	1	0	-1	-1	-1	-1	-1	-1	-1	-1	-1	1	-1	1	-1	-1	-1	1	1	-1	-1	-1	-1	1	-1	1	-1	1	-1	1	-1	1	1	1	-1	-1	-1	-1	-1	-1	-1	-1	-1	-1	1	-1	1	1	-1	1	-1	1	1	-1	1	-1	-1	-1	-1	1	1	1	1	1	1	1	1	-1	1	-1	1	-1	1	1	1	1	-1	-1	1	-1	-1	1	1	1	-1	-1	1	1	0	-1	-1	1	-1	1	-1	-1	1	-1	-1	-1	1	-1	1	-1	1	-1	-1	-1	-1	1	-1	-1	-1	1	-1	1	-1	1	1	1	1	-1	1	1	1	1	-1	-1	1	1	-1	1	-1	-1	-1	1	1	0	1	1	-1	1	-1	1	-1	-1	-1	-1	1	-1	1	0	1	1	1	-1	-1	-1	-1	1	-1	-1	-1	-1	-1	1	1	1	1	1	1	0	1	1	1	1	1	1	-1	-1	-1	0	1	1	-1	-1	0	-1	1	1	-1	1	-1	-1	1	-1	1	-1	1	1	-1	-1	-1	-1	1	1	-1	-1	1	1	1	-1	-1	-1	1	-1	-1	1	1	1	1	-1	1	1	0	1	1	-1	1	-1	-1	-1	-1	-1	-1	-1	-1	0	-1	1	1	-1	1	1	-1	-1	1	1	-1	1	1	-1	-1	-1	-1	1	-1	-1	-1	0	-1	-1	-1	1	0	1	1	1	1	1	1	1	1	-1	1	1	1	1	1	1	1	-1	-1	-1	1	-1	1	1	-1	-1	1	1	1	1	1	-1	1	-1	-1	0	-1	1	-1	-1	1	-1	-1	-1	1	-1	1	1	1	1	-1	1	1	-1	1	-1	1	1	1	1	-1	1	-1	1	-1	-1	-1	-1	1	-1	-1	-1	1	-1	0	1	1	-1	1	1	-1	-1	-1	-1	-1	-1	1	-1	-1	-1	-1	-1	1	-1	-1	1	-1	1	1	1	0	-1	1	1	-1	-1	1	-1	1	-1	1	-1	1	-1	1	-1	1	1	-1	1	1	1	1	1	1	-1	-1	1	-1	-1	1	1	-1	-1	-1	-1	1	0	1	-1	1	1	1	-1	-1	-1	-1	-1	1	-1	1	1	-1	1	-1	-1	-1	1	1	-1	-1	1	1	1	-1	-1	1	-1	-1	0	-1	-1	1	1	-1	1	-1	1	1	-1	1	1	-1	1	1	-1	-1	-1	1	-1	1	1	1	-1	1	1	-1	-1	-1	-1	1	1	1	1	-1	1	-1	1	-1	-1	1	-1	-1	1	1	-1	-1	-1	1	1	-1	1	-1	-1	-1	1	1	1	1	1	1	-1	1	1	1	1	1	1	1	-1	-1	-1	-1	1	-1	-1	1	1	1	1	-1	1	-1	-1	-1	-1	1	1	1	1	-1	-1	1	1	-1	1	-1	-1	-1	-1	1	1	1	1	1	-1	-1	-1	-1	1	-1	-1	-1	-1	1	-1	1	1	1	-1	-1	-1	1	0	1	1	1	-1	1	-1	-1	1	1	-1	-1	-1	1	1	1	-1	1	1	1	1	1	-1	-1	-1	1	-1	-1	1	1	-1	1	-1	-1	-1	-1	1	1	-1	-1	1	1	-1	-1	-1	1	-1	-1	-1	0	1	-1	1	-1	-1	-1	1	-1	-1	-1	-1	0	-1	-1	1	1	-1	1	-1	-1	1	1	-1	1	-1	-1	1	1	1	1	-1	-1	-1	1	1	1	-1	1	1	-1	-1	-1	0	-1	-1	-1	1	1	-1	1	1	1	1	-1	1	-1	-1	1	1	1	-1	-1	-1	1	-1	1	1	1	1	-1	1	1	1	-1	-1	-1	1	1	1	-1	-1	-1	1	1	1	-1	-1	1	1	-1	1	1	1	1	1	1	1	-1	-1	1	1	0	1	-1	-1	-1	1	1	1	1	-1	-1	-1	1	-1	1	-1	-1	-1	-1	1	1	-1	-1	-1	1	-1	-1	-1	1	-1	1	1	1	-1	1	-1	1	1	-1	-1	-1	1	1	-1	1	-1	1	1	1	-1	1	1	-1	1	-1	1	1	1	1	-1	1	-1	1	-1	1	-1	1	1	-1	1	1	-1	-1	-1	1	1	-1	1	1	1	1	1	1	-1	1	-1	-1	-1	1	1	-1	1	-1	-1	-1	-1	-1	1	-1	-1	-1	-1	-1	1	0	-1	-1	1	1	-1	-1	-1	1	-1	-1	1	1	-1	1	-1	-1	1	1	1	-1	-1	1	1	-1	1	-1	1	-1	-1	1	-1	-1	-1	-1	-1	1	1	-1	-1	1	1	1	-1	-1	1	-1	-1	-1	1	-1	1	-1	1	1	1	-1	-1	0	0	1	1	1	-1	1	1	-1	1	1	-1	-1	-1	-1	1	1	1	-1	-1	-1	-1	-1	-1	1	-1	1	1	1	-1	1	1	1	1	-1	-1	-1	1	0	-1	1	1	-1	1	1	1	1	1	-1	1	-1	-1	-1	0	1	1	1	-1	1	-1	-1	1	1	-1	-1	1	-1	1	-1	-1	-1	1	-1	-1	-1	-1	-1	1	1	-1	-1	-1	-1	1	1	1	-1	1	-1	-1	-1	1	1	-1	1	-1	1	1	-1	1	-1	-1	1	-1	1	-1	1	1	-1	-1	1	-1	-1	1	1	1	1	-1	0	-1	-1	-1	-1	1	-1	1	1	1	-1	1	-1	1	-1	-1	1	-1	1	-1	-1	1	-1	1	-1	1	-1	1	-1	-1	-1	-1	-1	1	1	1	-1	1	1	-1	1	1	1	1	-1	-1	1	1	-1	-1	1	1	-1	-1	-1	-1	1	-1	-1	-1	1	-1	-1	1	-1	1	-1	-1	-1	-1	1	1	-1	1	1	-1	-1	1	-1	1	-1	1	1	1	1	1	1	-1	1	1	1	1	-1	-1	1	-1	0	-1	1	1	-1	1	1	1	1	1	1	1	1	1	1	1	1	1	-1	-1	1	1	1	1	-1	-1	-1	-1	-1	-1	-1	1	1	1	-1	1	-1	1	1	-1	-1	-1	-1	-1	1	-1	1	-1	1	1	-1	-1	-1	1	-1	-1	-1	1	-1	-1	-1	-1	1	1	-1	0	-1	1	-1	1	-1	-1	1	1	-1	1	1	1	-1	0	-1	1	1	-1	1	1	-1	1	-1	-1	1	-1	1	-1	1	1	-1	-1	1	1	-1	1	1	0	1	-1	-1	1	-1	1	1	1	-1	1	-1	1	1	-1	1	-1	-1	1	1	-1	1	1	1	1	1	1	1	-1	1	-1	-1	-1	1	0	-1	1	-1	-1	1	1	-1	-1	1	1	1	1	-1	-1	-1	1	1	-1	1	1	-1	1	-1	-1	1	1	-1	-1	1	-1	1	-1	-1	1	-1	-1	1	1	-1	-1	1	-1	-1	1	1	1	-1	1	-1	1	-1	1	-1	1	1	1	1	-1	-1	1	-1	1	1	1	-1	-1	1	-1	-1	1	1	1	1	1	-1	1	1	-1	-1	-1	1	1	1	-1	-1	-1	1	-1	-1	1	-1	1	-1	1	1	-1	-1	-1	-1	1	1	1	-1	1	-1	-1	-1	1	1	-1	1	1	1	-1	-1	-1	-1	1	1	1	-1	1	-1	1	-1	-1	-1	-1	1	1	-1	1	1	-1	1	-1	-1	1	1	-1	-1	1	-1	1	1	-1	-1	-1	-1	1	0	1	-1	1	1	1	-1	1	0	1	1	0	1	1	1	-1	1	1	-1	-1	1	1	-1	1	-1	-1	-1	-1	-1	1	-1	-1	1	-1	1	-1	-1	1	1	1	-1	1	-1	1	-1	1	1	1	-1	-1	-1	-1	1	1	1	1	-1	-1	-1	1	-1	0	1	1	-1	-1	1	-1	1	-1	1	1	-1	-1	-1	1	1	1	1	-1	-1	-1	1	1	1	1	1	1	-1	-1	-1	1	1	-1	0	1	1	-1	-1	-1	-1	-1	1	-1	-1	1	1	1	-1	1	1	1	0	-1	-1	1	1	-1	1	-1	1	-1	1	1	1	1	-1	-1	1	1	1	1	-1	-1	1	-1	1	1	1	-1	-1	-1	-1	-1	-1	1	-1	1	-1	1	-1	1	1	1	-1	-1	1	1	1	1	-1	-1	1	-1	1	-1	1	1	1	-1	1	1	0	-1	1	1	-1	-1	1	-1	-1	1	-1	-1	-1	-1	-1	1	-1	1	1	1	-1	1	-1	1	-1	1	1	-1	1	1	1	-1	1	0	-1	1	-1	1	-1	0	1	-1	1	1	-1	1	-1	-1	1	-1	-1	1	-1	-1	-1	-1	-1	1	-1	-1	-1	-1	-1	-1	-1	1	1	0	-1	-1	1	-1	-1	1	-1	1	1	1	-1	1	1	-1	1	-1	1	1	-1	1	1	-1	1	-1	1	-1	-1	1	-1	-1	1	1	-1	-1	1	1	1	1	1	1	-1	1	-1	1	1	1	-1	-1	-1	-1	-1	1	1	-1	1	1	1	-1	1	-1	-1	1	-1	1	-1	-1	1	-1	-1	-1	1	-1	1	-1	-1	-1	1	1	1	-1	1	1	-1	1	1	1	0	1	-1	-1	1	1	-1	-1	1	-1	-1	-1	-1	1	1	-1	1	1	-1	1	-1	1	-1	1	1	-1	-1	-1	1	1	1	-1	1	-1	1	-1	1	-1	-1	-1	1	1	1	1	-1	1	-1	-1	1	-1	-1	-1	-1	1	1	-1	-1	1	1	1	1	-1	1	1	-1	-1	1	-1	0	1	-1	0	1	-1	-1	1	1	1	1	1	1	-1	1	1	-1	-1	-1	1	-1	-1	1	1	-1	1	-1	1	1	1	-1	-1	-1	-1	-1	-1	1	-1	1	1	-1	1	1	-1	-1	-1	1	1	1	-1	1	-1	1	-1	1	-1	1	1	-1	-1	-1	1	-1	1	1	-1	1	1	-1	-1	1	1	1	1	-1	-1	1	-1	1	1	-1	-1	-1	1	-1	1	1	1	-1	-1	-1	-1	-1	-1	1	1	-1	-1	-1	1	1	-1	-1	1	-1	-1	1	1	-1	1	1	1	-1	1	-1	1	1	-1	-1	-1	1	-1	-1	0	-1	-1	-1	1	1	1	1	1	-1	-1	-1	1	0	1	1	-1	-1	1	1	1	1	-1	-1	1	-1	-1	1	-1	-1	-1	-1	-1	-1	0	-1	1	-1	1	-1	0	-1	-1	1	1	1	-1	-1	-1	-1	1	1	-1	-1	1	1	-1	-1	1	1	-1	-1	1	-1	-1	-1	-1	1	1	-1	-1	-1	-1	-1	1	1	-1	-1	1	1	1	1	-1	1	1	-1	-1	-1	-1	-1	1	-1	1	1	-1	1	-1	1	-1	-1	1	1	-1	-1	-1	1	-1	-1	0	1	-1	-1	-1	1	-1	-1	-1	1	-1	-1	-1	-1	1	1	-1	1	1	1	1	1	-1	-1	1	1	-1	1	-1	-1	1	1	-1	-1	1	1	1	-1	-1	-1	1	1	-1	-1	1	1	1	-1	1	-1	1	-1	1	-1	-1	-1	-1	-1	1	-1	-1	1	-1	1	1	-1	1	-1	1	1	-1	-1	-1	-1	-1	1	1	1	-1	-1	1	-1	-1	1	-1	1	1	-1	1	0	1	0	1	-1	-1	-1	-1	-1	1	1	-1	-1	1	1	1	-1	-1	1	-1	1	0	-1	1	-1	1	1	1	1	1	1	-1	1	-1	1	1	1	-1	-1	-1	1	1	-1	1	1	-1	1	1	-1	-1	-1	0	1	1	1	-1	-1	1	1	1	1
1	-1	-1	-1	1	1	-1	-1	-1	-1	-1	-1	1	-1	1	-1	-1	1	-1	1	1	1	-1	-1	-1	-1	-1	1	-1	-1	-1	1	-1	-1	1	-1	-1	1	-1	-1	1	-1	1	-1	1	1	-1	1	1	1	-1	-1	-1	-1	1	1	1	-1	-1	1	1	1	1	1	-1	1	1	1	1	-1	-1	1	-1	-1	1	-1	1	1	-1	-1	1	1	-1	1	1	1	-1	-1	-1	-1	1	-1	-1	1	-1	1	-1	1	1	-1	-1	1	1	-1	-1	1	-1	-1	1	1	1	1	1	1	1	1	-1	1	1	-1	1	1	1	1	1	-1	1	-1	-1	-1	-1	-1	-1	-1	-1	-1	-1	-1	1	-1	-1	1	-1	-1	1	1	-1	-1	1	-1	-1	1	-1	-1	1	1	-1	-1	-1	1	1	1	-1	-1	1	1	1	1	1	1	-1	1	1	1	-1	1	1	-1	-1	1	1	1	-1	-1	1	1	1	1	1	1	1	-1	1	1	-1	1	1	1	-1	-1	1	-1	1	1	1	-1	-1	1	-1	1	1	-1	1	-1	1	1	-1	-1	1	-1	1	1	-1	1	1	-1	-1	-1	-1	1	1	1	-1	-1	1	-1	1	-1	-1	-1	-1	1	-1	1	1	-1	1	1	1	-1	-1	-1	1	1	-1	-1	-1	1	-1	1	-1	1	-1	1	-1	-1	1	1	-1	1	1	1	-1	-1	-1	-1	1	1	1	-1	0	1	-1	1	-1	1	-1	-1	-1	-1	1	-1	1	-1	-1	-1	-1	1	-1	1	1	-1	1	-1	1	-1	1	1	1	-1	1	-1	1	1	1	-1	1	1	-1	1	1	-1	1	1	-1	1	1	1	1	-1	1	1	-1	1	1	-1	1	1	-1	1	-1	1	1	-1	1	-1	1	-1	1	1	1	-1	-1	1	-1	1	1	1	-1	1	-1	-1	1	1	-1	-1	1	1	1	-1	1	1	-1	-1	1	-1	-1	1	-1	1	-1	1	1	1	1	1	-1	-1	1	1	-1	-1	-1	1	1	-1	-1	-1	-1	1	-1	1	1	1	1	1	1	1	1	-1	1	-1	1	-1	1	1	-1	1	1	-1	-1	1	1	-1	-1	-1	-1	1	1	1	-1	1	-1	1	1	-1	1	1	1	1	1	1	1	1	-1	-1	-1	-1	-1	-1	1	-1	1	1	1	-1	1	1	1	1	1	1	1	1	1	1	1	-1	1	-1	-1	1	-1	1	1	1	1	-1	1	1	1	-1	1	-1	-1	1	-1	1	1	1	1	1	1	-1	-1	1	1	1	1	-1	1	-1	-1	1	-1	1	1	1	1	1	-1	1	-1	-1	1	-1	-1	-1	-1	1	1	1	1	-1	1	-1	-1	1	1	-1	-1	1	1	-1	-1	-1	1	1	1	-1	-1	-1	-1	-1	-1	-1	-1	-1	-1	-1	1	1	-1	1	1	-1	-1	1	-1	-1	-1	1	-1	-1	-1	-1	-1	1	1	-1	1	1	-1	-1	1	1	1	1	1	1	1	-1	1	-1	-1	-1	1	-1	1	-1	-1	1	-1	1	-1	1	1	-1	-1	-1	-1	-1	-1	1	1	-1	1	1	1	-1	-1	-1	-1	1	0	1	-1	1	1	-1	1	-1	-1	1	-1	1	-1	-1	1	1	-1	-1	1	-1	1	1	1	1	1	1	1	1	1	-1	1	1	-1	1	1	-1	-1	1	-1	1	-1	1	-1	-1	-1	-1	-1	1	1	1	-1	-1	-1	1	1	1	1	-1	-1	1	1	1	1	1	-1	1	-1	-1	-1	-1	1	-1	1	1	1	1	1	-1	1	-1	1	-1	1	1	-1	1	-1	1	1	-1	1	1	-1	-1	1	-1	1	1	-1	-1	-1	1	-1	-1	1	1	1	1	-1	1	-1	1	-1	1	-1	1	1	-1	-1	1	-1	1	-1	-1	-1	-1	-1	-1	-1	-1	-1	-1	-1	-1	-1	-1	-1	-1	-1	1	1	1	-1	-1	-1	1	1	1	1	-1	1	1	-1	1	1	-1	1	-1	1	1	1	1	1	-1	1	1	1	1	1	-1	-1	1	-1	-1	-1	1	-1	-1	1	1	1	-1	1	1	-1	-1	1	1	-1	-1	1	0	-1	1	1	1	1	1	1	1	1	-1	-1	1	1	1	1	-1	1	1	1	-1	-1	1	-1	1	-1	1	1	1	1	1	1	1	1	-1	1	-1	-1	-1	-1	1	-1	-1	-1	-1	1	1	-1	-1	1	1	-1	1	-1	1	-1	-1	1	1	1	-1	-1	1	1	-1	1	-1	1	1	1	-1	1	1	-1	1	-1	-1	1	1	-1	1	1	-1	1	1	1	1	1	1	1	1	-1	1	-1	1	1	1	1	1	1	1	-1	1	-1	1	1	-1	-1	1	1	-1	-1	1	1	1	1	1	-1	-1	1	1	1	-1	-1	1	1	1	1	1	1	1	-1	-1	1	-1	-1	-1	1	-1	1	1	1	1	1	-1	-1	1	-1	1	1	1	-1	1	1	-1	1	1	1	1	1	-1	1	-1	-1	1	-1	1	1	1	-1	-1	-1	1	-1	1	1	1	1	-1	1	-1	-1	-1	-1	-1	1	1	-1	-1	-1	1	-1	-1	-1	1	1	1	1	-1	-1	-1	1	1	1	-1	-1	-1	-1	1	-1	1	1	1	-1	-1	-1	1	1	-1	1	-1	1	-1	1	-1	-1	1	-1	-1	-1	1	-1	-1	-1	1	1	-1	1	-1	1	-1	1	1	-1	-1	-1	-1	-1	1	-1	1	1	-1	1	-1	-1	1	1	1	1	-1	-1	1	-1	-1	1	1	-1	-1	1	-1	1	-1	-1	1	1	-1	-1	-1	1	-1	-1	-1	1	-1	-1	1	-1	1	1	1	-1	1	1	-1	1	1	-1	-1	1	-1	-1	1	1	-1	1	1	1	1	1	1	-1	1	1	1	-1	-1	-1	-1	-1	-1	-1	1	-1	1	-1	-1	1	1	1	1	-1	1	-1	-1	-1	-1	-1	1	1	1	1	-1	1	-1	1	1	-1	-1	1	1	1	-1	1	1	-1	1	1	-1	-1	1	1	-1	-1	1	-1	1	-1	-1	1	1	-1	-1	1	1	1	-1	-1	-1	1	1	-1	1	1	1	0	1	1	1	-1	-1	-1	1	1	1	1	-1	-1	-1	1	1	1	-1	-1	-1	1	1	-1	-1	-1	1	1	1	1	1	1	-1	-1	-1	-1	-1	1	1	-1	-1	1	1	-1	1	-1	-1	1	1	-1	1	-1	-1	1	1	-1	-1	-1	1	1	1	-1	-1	-1	-1	1	1	-1	1	-1	-1	-1	-1	-1	1	-1	-1	-1	-1	1	-1	-1	1	1	1	-1	-1	-1	-1	-1	-1	-1	1	-1	1	-1	-1	1	-1	1	1	1	1	-1	-1	-1	-1	-1	1	-1	-1	1	-1	1	-1	1	-1	1	-1	-1	1	1	-1	-1	-1	-1	1	-1	1	1	-1	-1	-1	1	1	-1	1	-1	-1	1	-1	1	1	1	-1	1	-1	1	-1	1	1	1	1	-1	1	1	1	1	-1	-1	-1	-1	-1	-1	-1	1	-1	1	1	1	1	1	1	1	-1	1	1	1	-1	1	-1	1	-1	-1	-1	-1	-1	-1	-1	-1	-1	1	1	-1	1	-1	1	1	1	1	1	-1	1	-1	1	1	1	1	1	-1	-1	1	1	1	1	1	1	1	1	1	-1	-1	1	1	1	1	-1	-1	1	1	1	1	-1	-1	1	1	1	-1	-1	-1	1	1	-1	1	1	1	-1	-1	-1	-1	1	1	-1	-1	-1	1	1	1	1	1	1	-1	-1	-1	-1	1	1	1	-1	1	-1	1	1	1	-1	-1	-1	1	1	1	1	-1	1	1	1	1	-1	-1	1	1	-1	-1	1	1	-1	1	1	-1	-1	-1	1	1	1	1	-1	1	1	1	-1	1	-1	-1	-1	-1	1	-1	-1	1	-1	-1	-1	-1	-1	1	1	1	1	1	-1	1	1	-1	-1	1	1	-1	-1	1	-1	1	-1	1	1	-1	1	-1	1	1	1	1	1	1	1	1	0	-1	1	1	1	-1	-1	1	-1	1	1	-1	-1	-1	1	-1	1	-1	1	1	1	1	1	1	1	-1	1	-1	1	1	-1	1	-1	-1	-1	-1	-1	1	-1	-1	-1	-1	1	1	-1	-1	1	1	-1	1	-1	1	1	1	1	1	1	-1	-1	1	-1	-1	-1	-1	-1	1	1	1	-1	1	-1	-1	1	-1	1	-1	1	-1	-1	-1	1	1	-1	1	1	1	1	1	1	1	-1	1	1	1	-1	-1	1	-1	-1	1	-1	-1	-1	-1	-1	-1	1	-1	1	1	1	1	1	1	1	1	1	1	1	1	1	1	1	-1	1	-1	-1	-1	1	-1	1	-1	-1	-1	-1	-1	1	1	1	-1	1	-1	1	1	-1	-1	-1	1	-1	-1	1	1	1	1	-1	1	-1	-1	1	1	1	-1	1	1	1	1	1	1	-1	1	-1	1	1	1	-1	1	-1	1	1	-1	1	-1	-1	1	1	1	-1	-1	-1	-1	-1	1	-1	1	1	1	1	-1	1	1	1	1	1	-1	1	-1	1	1	1	1	-1	-1	1	-1	1	1	-1	-1	1	1	1	-1	1	1	-1	-1	-1	-1	-1	-1	-1	1	1	-1	1	-1	1	1	-1	1	-1	-1	-1	1	-1	1	-1	1	-1	-1	-1	1	-1	1	1	-1	1	1	-1	-1	1	1	1	1	1	-1	1	1	1	1	1	1	-1	-1	-1	-1	-1	1	-1	1	1	1	1	-1	-1	1	1	-1	-1	1	1	1	-1	-1	1	1	-1	-1	-1	-1	1	1	1	-1	1	1	1	1	-1	1	1	-1	-1	1	1	1	1	1	-1	1	-1	1	1	1	1	1	-1	-1	-1	1	-1	1	-1	1	1	-1	-1	1	1	-1	-1	-1	-1	-1	-1	-1	1	-1	1	1	-1	1	1	1	1	1	1	1	1	1	-1	-1	-1	-1	-1	-1	1	-1	-1	-1	1	-1	1	1	-1	1	-1	-1	1	1	-1	-1	1	-1	-1	-1	1	-1	-1	-1	-1	-1	-1	-1	1	1	-1	-1	-1	-1	1	1	1	-1	-1	-1	-1	-1	1	1	-1	1	1	1	1	1	1	-1	-1	1	1	1	-1	1	1	1	-1	1	-1	-1	-1	1	0	1	1	1	1	1	1	-1	1	1	-1	1	1	-1	-1	1	-1	1	-1	-1	1	-1	-1	-1	1	1	-1	1	-1	1	-1	1	-1	1	1	1	-1	1	-1	1	-1	1	1	-1	-1	1	1	1	-1	1	-1	1	1	-1	1	1	1	1	-1	1	1	1	-1	-1	1	1	1	-1	1	-1	-1	1	1	-1	-1	1	-1	-1	1	-1	-1	-1	1	1	1	1	-1	1	-1	-1	-1	-1	0	1	-1	1	-1	1	1	-1	-1	-1	-1	-1	-1	1	-1	-1	-1	1	-1	1	-1	1	1	1	1	1	1	1	1	-1	1	-1	1	1	1	1	-1	-1	1	1	-1	-1	1	1	-1	1	-1	1	-1	1	1	1	-1	1	1	1	-1	-1	1	-1	-1	-1	-1	1	1	1	1	1	1	1	-1	-1	1	-1	0	1	-1	1	1	-1	-1	-1	-1	-1	1	-1	1	1	1	-1	1	1	-1	1	1	1	1	-1	1	1	-1	1	1	1	1	1	-1	1	-1	-1	-1	1	-1	-1	1	1	-1	1	1	-1	1	-1	-1	1	1	1	-1	1	1	1	-1	1	1	1	1	-1	1	1	1	1	-1	1	-1	-1	1	1	-1	1	1	-1	1	-1	1	1	-1	1	1	1	1	-1	1	1	1	1	0	-1	1	1	-1	-1	1	1	-1	1	-1	-1	-1	1	1	-1	1	-1	1	1	-1	1	-1	1	1	-1	-1	-1	1	-1	1	-1	1	-1	-1	1	1	-1	1	1	-1	-1	1	-1	1	-1	-1	1	-1	1	-1	1	1	1	-1	-1	1	-1	1	1	-1	1	1	1	-1	-1	1	-1	1	-1	-1	-1	1	-1	1	1	1	-1	1	-1	-1	1	-1	-1	-1	1	1	1	-1	-1	1	-1	-1	-1	-1	-1	-1	-1	-1	-1	1	-1	-1	-1	1	1	-1	1	1	1	1	1	1	1	1	1	1	-1	1	1	1	1	1	1	1	1	-1	-1	1	1	-1	1	-1	1	-1	-1	1	1	1	-1	1	1	1	-1	1	-1	1	-1	-1	-1	1	1	-1	1	-1	-1	1	1	-1	-1	1	-1	-1	-1	-1	-1	-1	1	-1	1	-1	-1	1	-1	1	1	1	1	1	1	-1	1	-1	1	1	-1	1	-1	-1	1	-1	1	1	1	1	1	-1	-1	1	-1	1	-1	-1	-1	-1	1	-1	-1	1	1	1	1	-1	-1	1	1	-1	1	-1	1	-1	-1	-1	-1	1	-1	1	1	-1	-1	1	-1	1	-1	1	-1	-1	-1	-1	-1	-1	1	-1	1	-1	-1	-1	-1	-1	1	1	1	-1	1	-1	1	1	1	-1	-1	-1	-1	1	1	-1	-1	-1	-1	1	1	-1	1	-1	1	-1	1	-1	1	1	-1	-1	-1	1	-1	1	1	-1	1	1	1	1	-1	-1	1	1	-1	-1	1	1	-1	1	1	1	-1	-1	-1	-1	-1	-1	-1	-1	1	-1	-1	1	1	-1	1	-1	-1	1	-1	1	-1	-1	-1	1	-1	1	-1	-1	-1	1	-1	1	-1	-1	-1	1	-1	-1	-1	-1	-1	-1	1	1	-1	1	1	1	-1	-1	1	1	-1	-1	1	-1	1	-1	-1	-1	1	-1	1	-1	1	-1	1	-1	1	-1	-1	1	1	-1	1	1	1	-1	1	-1	-1	1	-1	1	-1	-1	1	-1	-1	-1	-1	1	-1	1	-1	-1	1	1	1	1	-1	-1	-1	-1	1	-1	1	1	-1	-1	1	1	-1	-1	1	1	1	1	-1	1	1	-1	1	-1	1	-1	-1	-1	-1	1	1	1	1	-1	-1	-1	1	1	1	1	-1	-1	1	-1	-1	1	-1	-1	-1	-1	1	-1	1	-1	-1	-1	-1	1	1	1	1	1	-1	1	1	-1	-1	-1	-1	1	-1	-1	1	-1	1	-1	-1	1	-1	1	1	-1	-1	1	-1	1	1	-1	-1	-1	1	-1	-1	1	-1	-1	-1	1	1	1	-1	1	1	1	1	-1	-1	-1	1	-1	1	1	1	-1	1	1	-1	1	-1	1	1	1	-1	1	1	1	-1	-1	-1	-1	1	1	1	-1	1	-1	1	-1	-1	-1	1	-1	1	-1	1	1	-1	1	1	-1	1	1	-1	1	1	1	1	1	-1	1	-1	1	1	1	-1	1	-1	1	1	-1	1	1	-1	-1	1	-1	-1	1	1	1	-1	1	-1	-1	1	1	-1	1	-1	1	-1	1	1	1	1	-1	-1	1	1	1	-1	1	-1	-1	-1	-1	1	1	-1	-1	-1	-1	1	1	1	1	-1	-1	1	-1	1	1	0	1	1	1	1	-1	-1	-1	-1	-1	1	-1	1	1	1	1	-1	1	1	-1	-1	1	1	-1	-1	-1	-1	-1	-1	1	-1	-1	-1	1	-1	1	1	1	1	1	1	1	1	1	1	1	-1	1	1	-1	1	-1	-1	1	-1	0	-1	-1	-1	-1	-1	-1	1	1	1	-1	-1	-1	1	-1	1	1	-1	-1	-1	-1	-1	1	-1	-1	-1	-1	-1	1	1	-1	1	1	1	-1	1	1	1	-1	1	1	-1	-1	-1	1	1	1	1	-1	-1	-1	1	-1	1	-1	1	-1	1	-1	1	-1	1	-1	-1	-1	-1	-1	1	-1	1	-1	-1	-1	-1	-1	1	-1	-1	-1	1	-1	1	-1	-1	-1	1	1	-1	-1	-1	1	-1	-1	1	-1	-1	-1	1	-1	1	-1	-1	-1	1	-1	-1	1	-1	1	-1	1	1	1	-1	1	-1	-1	1	-1	-1	1	0	1	1	-1	1	1	-1	-1	-1	1	1	-1	1	1	-1	1	1	1	1	-1	-1	1	-1	1	-1	-1	-1	-1	1	0	1	1	-1	-1	-1	1	-1	-1	-1	-1	1	1	1	1	1	1	1	1	-1	-1	-1	1	1	1	1	-1	-1	-1	-1	-1	-1	1	1	-1	1	1	-1	-1	1	1	-1	1	1	-1	-1	1	1	1	1	-1	-1	1	-1	-1	1	-1	-1	1	1	1	-1	1	1	1	1	-1	-1	1	-1	1	1	1	-1	-1	-1	-1	-1	1	-1	-1	1	-1	1	1	1	-1	-1	-1	1	-1	1	1	1	1	-1	1	1	-1	-1	1	1	1	-1	-1	-1	-1	1	1	1	1	-1	-1	1	1	1	-1	1	1	-1	1	1	1	-1	1	-1	-1	1	-1	-1	-1	1	-1	-1	1	-1	1	1	-1	-1	-1	-1	-1	-1	0	1	1	1	1	1	1	-1	1	1	-1	1	1	-1	-1	1	1	-1	-1	1	-1	-1	-1	1	1	-1	1	1	1	1	-1	1	-1	-1	1	-1	-1	1	1	1	-1	1	-1	1	1	-1	1	1	1	-1	-1	1	1	-1	-1	-1	1	-1	-1	1	-1	-1	1	1	-1	1	1	-1	1	1	1	-1	-1	1	1	1	-1	1	-1	-1	-1	-1	1	-1	1	-1	-1	-1	-1	-1	1	1	1	1	1	1	1	1	1	1	-1	1	-1	-1	-1	-1	-1	1	-1	1	1	-1	1	1	1	-1	-1	1	1	1	-1	1	1	1	-1	1	1	-1	-1	1	-1	-1	-1	1	-1	-1	1	-1	1	1	1	1	1	1	1	-1	-1	1	1	1	-1	1	1	1	1	-1	1	1	-1	-1	-1	-1	1	-1	-1	1	-1	1	-1	-1	1	1	-1	-1	1
1	-1	-1	-1	-1	-1	-1	-1	-1	-1	-1	-1	0	1	1	1	-1	-1	1	-1	1	1	1	1	-1	1	1	1	-1	1	-1	1	-1	-1	1	-1	1	-1	-1	1	1	-1	1	-1	1	1	-1	1	-1	1	-1	-1	-1	-1	1	1	-1	-1	-1	-1	1	-1	1	0	-1	-1	-1	-1	1	1	-1	-1	-1	-1	0	-1	1	1	-1	1	1	-1	-1	1	1	-1	-1	1	-1	1	1	-1	-1	1	-1	-1	1	1	1	-1	-1	1	1	1	1	-1	1	-1	1	-1	-1	-1	-1	-1	-1	1	-1	-1	-1	-1	-1	0	-1	1	1	1	1	1	0	-1	1	1	1	-1	1	-1	1	-1	-1	-1	-1	-1	1	1	1	-1	-1	-1	1	-1	-1	-1	-1	-1	-1	-1	1	1	1	-1	-1	-1	1	-1	-1	-1	-1	1	1	1	-1	0	1	-1	-1	-1	-1	1	-1	-1	1	-1	-1	1	-1	1	-1	-1	-1	1	1	-1	1	-1	-1	1	-1	-1	1	-1	1	1	1	-1	1	-1	1	1	-1	0	-1	-1	-1	1	1	-1	-1	-1	1	-1	-1	-1	-1	-1	1	0	-1	-1	1	-1	-1	1	-1	-1	-1	-1	1	1	-1	1	-1	-1	-1	-1	1	-1	1	-1	-1	1	-1	-1	1	-1	1	1	-1	1	1	1	1	1	-1	1	-1	-1	1	1	1	1	-1	-1	1	1	-1	-1	-1	-1	-1	-1	0	-1	1	-1	1	1	1	-1	-1	1	1	-1	-1	-1	0	-1	1	1	1	-1	-1	1	1	-1	1	-1	1	1	-1	-1	1	1	-1	-1	-1	-1	-1	-1	0	1	-1	1	-1	1	-1	-1	1	1	1	-1	-1	-1	1	-1	-1	1	-1	-1	-1	1	0	-1	-1	-1	-1	0	-1	-1	-1	1	1	1	1	-1	-1	1	1	-1	1	1	1	-1	1	1	1	-1	1	1	-1	-1	1	-1	1	-1	-1	1	1	-1	-1	-1	1	1	-1	-1	1	-1	1	1	-1	-1	-1	1	1	-1	1	1	1	1	-1	-1	1	1	-1	-1	1	-1	-1	1	1	-1	1	-1	-1	-1	-1	-1	1	1	-1	1	-1	1	-1	1	1	1	1	-1	-1	-1	-1	1	1	-1	-1	-1	1	1	-1	-1	-1	-1	-1	1	-1	-1	1	1	1	1	-1	-1	-1	-1	-1	1	-1	-1	1	-1	1	-1	1	-1	-1	1	-1	-1	-1	-1	1	-1	-1	-1	-1	1	-1	-1	1	-1	-1	-1	-1	1	0	-1	1	-1	-1	-1	-1	-1	0	-1	1	-1	-1	1	1	-1	1	-1	1	-1	1	1	-1	1	-1	1	1	-1	1	0	-1	-1	1	1	1	-1	-1	-1	-1	1	1	-1	1	1	1	0	0	-1	-1	1	-1	-1	-1	-1	1	1	1	1	1	-1	-1	-1	-1	-1	-1	-1	1	1	-1	1	-1	-1	1	1	1	1	1	-1	-1	1	1	-1	-1	1	-1	-1	1	1	-1	-1	1	1	1	1	1	1	1	-1	1	-1	-1	1	-1	1	1	1	-1	1	-1	1	-1	1	1	-1	-1	-1	-1	1	-1	-1	1	1	-1	1	-1	1	-1	-1	-1	-1	1	1	-1	-1	-1	1	1	-1	-1	1	1	-1	1	-1	-1	-1	1	-1	1	1	1	-1	-1	-1	-1	-1	1	1	1	-1	0	-1	1	1	-1	1	1	-1	-1	-1	1	-1	1	1	-1	-1	1	-1	-1	1	1	-1	1	-1	-1	-1	1	1	1	-1	1	1	1	-1	-1	-1	1	1	1	1	1	1	1	-1	1	1	1	-1	1	1	-1	1	-1	-1	-1	-1	1	-1	1	1	1	1	-1	-1	-1	-1	1	1	-1	-1	1	-1	1	-1	1	1	1	-1	1	1	1	-1	-1	-1	1	-1	1	1	-1	-1	-1	-1	0	1	1	-1	-1	-1	1	1	1	1	1	-1	0	1	-1	-1	-1	1	1	1	-1	-1	1	-1	-1	-1	1	-1	1	-1	1	-1	-1	-1	1	0	-1	-1	-1	-1	-1	1	1	-1	1	1	1	-1	-1	-1	1	-1	1	1	1	-1	-1	-1	-1	-1	-1	-1	1	1	-1	1	1	-1	1	-1	1	1	1	-1	-1	-1	-1	1	1	1	-1	-1	-1	-1	1	-1	-1	-1	1	1	1	-1	1	1	-1	-1	-1	-1	1	1	1	-1	1	-1	1	-1	-1	1	-1	1	-1	1	1	-1	-1	1	-1	1	-1	1	-1	1	1	0	0	1	1	1	-1	1	1	-1	-1	1	-1	-1	1	1	-1	1	-1	1	-1	1	-1	-1	1	1	-1	0	1	1	-1	1	-1	-1	1	-1	1	-1	1	1	1	-1	-1	1	1	1	1	-1	1	-1	-1	-1	-1	1	-1	1	-1	-1	1	-1	-1	-1	-1	-1	-1	-1	1	-1	1	1	-1	1	-1	1	-1	-1	1	-1	1	1	-1	1	1	-1	1	1	1	1	-1	1	1	-1	1	-1	1	-1	1	1	-1	1	-1	1	-1	1	-1	-1	1	1	1	-1	-1	-1	1	1	1	1	-1	-1	1	1	-1	-1	1	-1	1	-1	-1	1	1	-1	1	0	-1	1	1	-1	1	1	1	1	-1	-1	-1	-1	-1	1	1	1	-1	1	-1	1	-1	1	-1	1	-1	-1	-1	1	-1	-1	-1	1	1	1	-1	1	-1	-1	-1	1	1	-1	-1	-1	1	-1	-1	1	1	-1	1	1	-1	1	-1	1	1	1	1	-1	-1	1	-1	1	1	-1	1	1	-1	1	-1	-1	-1	1	-1	-1	-1	-1	1	-1	0	-1	0	1	1	1	-1	1	1	-1	-1	1	-1	1	-1	-1	-1	1	-1	1	1	-1	1	1	-1	1	1	-1	-1	1	-1	-1	-1	1	-1	0	1	1	-1	-1	-1	1	1	-1	-1	0	1	-1	-1	1	1	-1	1	0	1	-1	1	-1	-1	-1	-1	-1	-1	-1	-1	1	-1	-1	1	-1	1	1	1	-1	-1	-1	-1	1	-1	1	1	-1	1	1	-1	1	1	-1	1	1	1	1	1	1	1	1	-1	-1	1	-1	-1	1	-1	-1	1	1	1	1	-1	-1	-1	-1	-1	1	1	1	-1	1	1	-1	1	1	-1	-1	1	1	-1	1	1	-1	1	-1	1	1	-1	1	1	1	-1	1	1	1	1	-1	-1	1	1	-1	1	-1	1	1	1	-1	1	-1	-1	1	1	-1	1	-1	-1	1	1	-1	1	1	1	-1	-1	-1	-1	-1	-1	-1	-1	-1	1	-1	0	1	1	-1	-1	-1	1	-1	1	1	1	-1	-1	-1	1	1	-1	-1	-1	1	-1	1	1	1	1	-1	1	1	-1	1	-1	1	-1	1	-1	-1	1	-1	-1	1	-1	1	1	-1	-1	-1	1	-1	-1	-1	1	-1	1	1	-1	-1	1	-1	-1	1	1	-1	-1	1	-1	1	-1	1	1	1	1	-1	-1	-1	-1	-1	-1	-1	1	1	1	-1	1	1	-1	-1	-1	-1	1	-1	-1	-1	-1	1	1	1	1	-1	-1	-1	1	1	1	1	-1	1	1	-1	-1	1	-1	1	1	-1	1	1	1	-1	1	-1	1	-1	-1	-1	-1	-1	1	1	-1	-1	1	1	1	1	-1	1	1	1	-1	1	-1	-1	-1	-1	-1	1	1	1	-1	-1	-1	-1	-1	-1	-1	-1	-1	-1	-1	-1	-1	-1	1	1	-1	-1	-1	1	1	1	-1	-1	1	-1	-1	-1	-1	1	-1	1	1	1	-1	-1	-1	-1	-1	-1	-1	1	1	-1	-1	1	-1	-1	1	-1	-1	-1	-1	-1	-1	-1	-1	-1	1	1	1	-1	1	0	1	1	1	-1	1	1	1	-1	1	-1	1	-1	-1	1	1	-1	-1	-1	1	-1	1	-1	1	-1	1	1	1	1	1	1	-1	-1	-1	1	1	-1	1	-1	-1	-1	-1	1	-1	-1	1	1	1	-1	-1	1	1	-1	-1	-1	-1	1	-1	-1	-1	1	1	1	-1	-1	0	1	1	1	-1	-1	-1	-1	-1	-1	-1	1	-1	-1	-1	1	-1	1	1	-1	-1	1	1	1	-1	1	-1	-1	-1	-1	1	-1	1	1	-1	-1	1	-1	1	1	-1	-1	1	-1	1	0	-1	-1	1	1	1	-1	1	1	1	1	-1	-1	-1	1	1	-1	-1	-1	1	1	1	-1	-1	-1	-1	-1	1	-1	1	-1	1	-1	1	-1	-1	1	1	-1	1	-1	1	1	-1	1	-1	1	-1	1	-1	-1	-1	1	1	-1	1	1	1	1	1	1	-1	-1	1	1	1	-1	-1	-1	-1	1	-1	-1	1	-1	-1	0	-1	-1	-1	1	1	-1	-1	-1	-1	1	1	1	-1	-1	-1	-1	1	-1	0	1	1	1	-1	1	1	1	-1	-1	-1	-1	1	1	-1	-1	1	-1	1	-1	1	-1	0	1	-1	-1	-1	1	1	1	-1	-1	-1	-1	1	-1	-1	1	1	1	-1	-1	-1	1	-1	-1	-1	-1	1	-1	-1	1	-1	-1	-1	1	-1	0	1	1	-1	-1	1	-1	-1	1	1	-1	-1	1	1	1	-1	1	1	1	1	1	1	1	1	-1	1	1	1	-1	1	1	1	-1	1	-1	-1	1	1	1	1	-1	-1	1	1	0	-1	1	1	-1	-1	-1	-1	1	1	1	1	1	1	-1	1	1	-1	1	-1	1	1	1	1	1	-1	1	-1	1	1	-1	-1	1	1	1	1	-1	-1	-1	1	1	-1	-1	-1	-1	-1	1	-1	-1	-1	-1	-1	-1	1	1	1	-1	1	1	-1	-1	1	1	-1	-1	1	-1	1	-1	1	1	-1	1	1	-1	1	1	1	-1	1	1	-1	1	-1	-1	-1	-1	-1	-1	-1	-1	-1	1	1	-1	-1	-1	1	-1	0	-1	-1	-1	1	1	-1	-1	1	1	-1	-1	-1	1	1	1	-1	-1	-1	-1	-1	1	-1	-1	1	1	1	-1	-1	-1	1	1	-1	1	1	1	1	-1	-1	-1	-1	-1	-1	1	-1	-1	-1	1	-1	-1	-1	1	-1	-1	1	1	1	-1	1	1	-1	-1	1	0	1	1	1	1	1	-1	-1	-1	1	-1	-1	1	0	0	-1	-1	-1	-1	-1	-1	1	-1	1	1	1	-1	1	1	1	1	-1	-1	-1	-1	1	-1	1	1	1	-1	1	-1	-1	1	1	1	-1	-1	1	-1	1	1	-1	-1	-1	-1	-1	1	-1	-1	-1	-1	-1	1	1	0	-1	-1	-1	-1	-1	1	-1	-1	-1	1	1	1	0	-1	-1	-1	-1	1	1	-1	1	1	-1	1	1	-1	1	1	1	-1	1	1	1	-1	1	1	-1	1	1	-1	-1	-1	-1	-1	1	-1	1	1	-1	1	1	1	-1	1	1	-1	1	1	1	1	1	-1	1	-1	-1	-1	-1	-1	1	-1	1	1	-1	-1	1	-1	-1	-1	-1	-1	-1	-1	-1	-1	-1	1	-1	1	-1	-1	1	1	0	-1	1	-1	0	1	-1	1	1	1	-1	-1	1	1	1	-1	0	-1	-1	-1	-1	1	1	1	1	-1	1	1	1	1	-1	-1	1	1	1	1	-1	1	-1	1	-1	-1	1	0	1	-1	-1	-1	1	-1	-1	1	-1	1	1	-1	-1	-1	-1	-1	-1	-1	-1	-1	1	1	1	1	-1	1	1	1	1	-1	-1	1	1	-1	-1	1	0	1	-1	-1	-1	1	0	-1	0	0	1	1	-1	-1	-1	1	-1	1	1	-1	-1	-1	-1	-1	-1	-1	-1	-1	1	-1	-1	-1	-1	1	1	1	-1	-1	1	-1	1	1	-1	1	1	-1	1	1	-1	1	-1	-1	-1	-1	-1	1	-1	-1	1	-1	-1	-1	-1	1	-1	1	1	1	-1	1	-1	-1	1	-1	1	-1	-1	-1	1	-1	-1	-1	-1	0	-1	-1	-1	1	0	-1	1	1	-1	-1	1	-1	1	1	-1	-1	1	-1	1	1	-1	1	1	1	1	1	-1	-1	1	-1	1	-1	-1	1	1	-1	1	-1	1	1	0	1	-1	1	-1	1	-1	-1	-1	-1	-1	-1	-1	1	-1	-1	1	1	1	1	1	-1	1	1	1	-1	1	1	-1	-1	1	-1	0	-1	-1	1	-1	-1	-1	-1	-1	-1	1	-1	-1	1	1	1	1	-1	-1	-1	-1	-1	1	1	-1	-1	-1	1	-1	1	-1	-1	1	1	1	-1	-1	1	-1	-1	-1	1	1	1	-1	1	-1	-1	1	-1	-1	-1	1	1	1	-1	-1	-1	-1	1	-1	1	-1	-1	1	-1	-1	-1	1	0	-1	1	1	-1	1	1	-1	-1	1	1	1	-1	-1	-1	-1	1	1	-1	-1	1	-1	-1	1	-1	1	1	-1	1	-1	-1	-1	1	1	-1	-1	-1	-1	-1	-1	-1	-1	1	-1	-1	-1	1	-1	1	1	-1	1	1	-1	-1	-1	1	-1	-1	1	1	1	1	-1	1	1	-1	1	1	1	-1	0	-1	1	-1	1	-1	-1	-1	-1	-1	-1	-1	1	1	-1	1	1	1	-1	-1	-1	-1	-1	1	-1	-1	-1	1	1	-1	1	1	-1	-1	1	-1	1	1	0	1	-1	1	-1	1	-1	-1	1	-1	1	1	-1	1	-1	1	-1	-1	-1	-1	1	1	-1	-1	1	1	-1	1	-1	-1	-1	-1	1	-1	-1	1	-1	1	1	-1	1	0	-1	-1	1	0	-1	-1	-1	1	1	1	-1	1	1	-1	-1	1	1	-1	-1	1	1	-1	1	1	1	1	-1	1	-1	1	1	-1	-1	1	1	-1	0	1	-1	-1	-1	1	-1	-1	-1	-1	-1	1	1	-1	-1	-1	-1	-1	1	1	-1	-1	1	1	-1	1	-1	1	-1	-1	0	1	-1	1	1	-1	1	-1	1	1	-1	1	1	-1	-1	1	-1	-1	-1	1	1	-1	1	1	-1	-1	-1	1	1	1	-1	0	1	-1	0	1	1	-1	1	1	1	1	1	1	1	-1	1	-1	-1	1	-1	1	1	1	1	1	1	1	-1	1	-1	-1	-1	1	1	-1	-1	-1	1	-1	-1	-1	1	1	-1	-1	-1	1	-1	-1	-1	-1	-1	1	1	1	-1	1	1	-1	-1	-1	1	-1	1	-1	1	1	-1	-1	-1	1	-1	-1	-1	-1	-1	0	1	-1	-1	-1	-1	-1	-1	1	1	1	1	-1	-1	-1	1	-1	-1	-1	1	1	-1	1	-1	-1	1	-1	1	-1	-1	-1	1	1	-1	1	1	1	-1	-1	0	-1	-1	1	1	1	1	-1	1	-1	-1	-1	-1	1	-1	1	1	0	-1	-1	-1	1	1	-1	1	-1	1	1	-1	1	1	-1	1	0	-1	-1	1	1	-1	-1	-1	-1	-1	-1	-1	-1	-1	1	-1	-1	-1	-1	-1	1	0	-1	1	-1	1	1	-1	-1	1	-1	-1	1	-1	-1	1	-1	-1	-1	1	1	1	1	1	-1	1	1	-1	1	1	1	1	1	1	1	1	-1	1	1	1	1	-1	1	-1	-1	1	1	1	-1	-1	-1	1	1	1	1	1	1	1	-1	-1	-1	-1	1	-1	1	1	-1	1	-1	1	1	1	1	-1	-1	-1	-1	1	-1	-1	-1	1	1	1	-1	-1	1	-1	-1	-1	1	-1	1	1	1	1	-1	1	1	-1	1	-1	-1	1	1	1	1	1	-1	-1	1	-1	-1	1	-1	-1	-1	1	-1	-1	-1	1	1	-1	-1	1	1	-1	-1	1	1	1	1	-1	1	1	1	1	-1	1	1	-1	-1	1	1	-1	1	1	-1	1	-1	1	-1	-1	1	1	-1	1	1	1	1	1	-1	1	-1	1	-1	1	1	-1	-1	1	-1	-1	1	-1	1	-1	1	1	-1	1	-1	1	-1	1	-1	-1	-1	-1	1	0	1	-1	-1	1	-1	1	-1	1	-1	-1	-1	-1	1	-1	1	1	-1	1	-1	1	1	1	-1	1	-1	-1	-1	-1	-1	1	1	-1	1	-1	1	-1	1	-1	-1	1	-1	-1	1	-1	1	-1	-1	1	-1	-1	1	1	0	1	-1	-1	1	1	-1	1	-1	-1	1	0	1	-1	-1	1	-1	-1	1	-1	-1	1	-1	-1	-1	1	1	-1	1	1	-1	-1	1	1	-1	-1	-1	-1	1	1	-1	-1	1	1	1	1	1	-1	1	1	1	1	1	1	-1	-1	-1	-1	-1	1	1	-1	-1	1	1	1	-1	1	1	-1	1	1	-1	-1	-1	1	-1	-1	-1	-1	-1	1	-1	-1	0	1	1	1	-1	-1	1	-1	-1	-1	1	-1	-1	-1	1	-1	1	-1	-1	1	-1	-1	1	-1	1	1	1	1	0	1	-1	-1	-1	-1	-1	0	-1	-1	1	1	-1	1	1	-1	0	1	1	-1	1	-1	-1	1	-1	-1	0	1	1	0	1	-1	1	1	-1	-1	-1	-1	-1	-1	1	1	1	1	1	1	1	-1	1	-1	-1	-1	1	-1	1	-1	-1	1	-1	1	1	1	-1	1	-1	-1	-1	-1	-1	-1	-1	1	1	-1	1	-1	1	1	-1	-1	-1	-1	-1	-1	-1	-1	1	-1	-1	1	1	-1	-1	-1	-1	1	-1	1	-1	1	1	-1	1	-1	1	1	1	1	-1	-1	1	1	1	1	1	-1	-1	1	-1	-1	-1	-1	-1	1	-1	-1	1	-1	1	1	-1	1	1	1	-1	1	1	-1	-1	-1	-1	-1	-1	-1	-1	1	-1	-1	1	-1	1	1	1	1	-1	-1	-1	1	-1	1	-1	-1	-1	-1	-1	-1	-1	1	-1	-1	1	1	1	-1	1	1	-1	-1	-1	-1	-1	-1	-1	1	1	-1	1	1	1	1	1	-1	1	-1	1	-1	1	-1	-1	-1	-1	-1	1	1	1	1	1	1	1	1	1	-1	1	-1	-1
1	-1	1	-1	1	1	-1	-1	1	1	-1	1	-1	1	-1	1	-1	-1	1	-1	1	0	1	1	-1	1	1	1	1	-1	1	-1	-1	-1	1	1	-1	-1	1	1	1	-1	1	-1	1	1	-1	-1	-1	1	-1	1	1	1	-1	1	-1	1	-1	1	-1	-1	1	-1	-1	-1	1	1	-1	-1	-1	1	-1	-1	0	-1	1	1	1	1	1	-1	1	-1	1	-1	1	1	-1	1	1	-1	-1	-1	-1	-1	1	1	1	-1	-1	1	1	1	1	-1	1	-1	1	-1	-1	-1	-1	-1	-1	1	-1	-1	0	0	-1	-1	1	1	1	1	1	0	-1	-1	1	1	1	-1	1	-1	1	-1	-1	-1	-1	-1	1	-1	1	1	1	-1	1	-1	-1	1	1	-1	1	1	1	-1	-1	1	1	1	-1	1	1	1	1	1	1	-1	-1	-1	-1	-1	1	-1	1	-1	-1	1	1	1	1	1	1	-1	-1	-1	-1	1	-1	1	1	-1	-1	-1	-1	-1	1	-1	1	1	1	1	1	1	1	-1	1	-1	-1	-1	-1	1	-1	-1	-1	-1	1	-1	-1	1	1	-1	1	-1	-1	-1	1	-1	-1	-1	1	1	-1	-1	1	1	1	1	-1	-1	-1	1	1	-1	1	-1	-1	1	-1	-1	1	-1	1	1	-1	1	1	1	1	1	-1	-1	1	0	1	1	0	1	-1	-1	1	1	-1	1	1	-1	-1	-1	-1	-1	-1	-1	-1	-1	-1	-1	-1	1	1	-1	-1	-1	1	0	1	1	1	-1	-1	1	1	-1	1	-1	1	1	-1	-1	1	1	-1	-1	1	-1	-1	-1	1	1	1	-1	-1	1	-1	-1	1	1	1	-1	-1	-1	1	1	-1	-1	-1	-1	1	-1	1	-1	-1	1	-1	1	-1	-1	-1	1	1	1	-1	-1	-1	1	1	-1	1	1	1	1	-1	-1	-1	-1	1	1	1	-1	1	-1	1	-1	-1	1	1	-1	-1	-1	1	-1	-1	-1	1	1	-1	-1	1	1	1	-1	0	-1	1	1	1	1	-1	-1	1	1	-1	-1	1	-1	-1	1	1	-1	1	-1	-1	-1	-1	-1	1	1	-1	1	-1	1	1	-1	-1	-1	-1	1	1	1	1	-1	-1	1	1	-1	1	1	-1	-1	1	-1	1	1	-1	-1	1	1	1	1	-1	-1	-1	-1	-1	1	-1	-1	1	-1	-1	-1	-1	1	-1	-1	-1	-1	-1	-1	1	-1	-1	-1	-1	1	-1	-1	1	-1	-1	-1	1	1	1	-1	-1	-1	-1	-1	1	1	0	-1	1	-1	-1	1	1	-1	1	-1	-1	1	-1	-1	1	-1	1	-1	1	-1	1	1	-1	-1	-1	1	1	-1	-1	-1	-1	1	1	1	1	-1	-1	1	-1	-1	1	1	1	1	1	1	-1	1	-1	1	1	1	1	1	1	-1	-1	-1	1	1	-1	1	-1	-1	1	1	1	1	1	-1	1	-1	1	-1	-1	1	-1	-1	1	-1	1	1	-1	-1	1	1	1	0	-1	1	1	1	-1	1	-1	-1	-1	1	-1	1	-1	1	1	-1	1	-1	1	1	1	-1	1	1	1	1	-1	1	-1	1	1	1	1	1	-1	1	-1	1	1	1	1	1	1	-1	1	-1	1	-1	-1	-1	1	-1	1	1	1	-1	-1	-1	-1	-1	1	1	1	-1	-1	-1	-1	1	1	1	1	-1	-1	-1	1	-1	1	1	-1	-1	1	-1	-1	1	1	1	1	-1	-1	-1	1	-1	1	1	-1	1	1	-1	-1	-1	1	1	1	1	1	-1	-1	-1	1	1	1	1	1	-1	-1	1	-1	1	-1	1	1	-1	1	1	1	-1	1	-1	-1	-1	1	1	-1	1	-1	1	-1	-1	-1	-1	1	-1	1	1	1	-1	-1	-1	1	-1	1	1	-1	-1	1	0	-1	1	1	-1	-1	-1	1	1	1	1	1	1	1	-1	-1	-1	-1	0	-1	1	1	-1	1	-1	-1	-1	1	-1	1	-1	0	-1	1	-1	1	1	-1	-1	-1	1	-1	1	1	-1	1	1	1	-1	-1	-1	1	-1	1	1	-1	-1	1	1	1	1	1	-1	1	-1	-1	1	-1	-1	1	1	-1	-1	-1	1	-1	-1	-1	1	1	-1	-1	-1	-1	-1	1	-1	1	-1	-1	1	1	-1	1	-1	1	-1	-1	-1	1	1	1	-1	-1	-1	1	-1	-1	-1	1	1	-1	1	1	-1	-1	1	-1	1	-1	1	1	1	1	-1	1	1	1	-1	-1	1	1	-1	-1	1	1	-1	1	1	-1	1	1	1	-1	1	-1	-1	1	1	-1	1	1	1	-1	1	-1	-1	1	-1	1	-1	1	1	1	-1	-1	1	1	1	1	-1	1	-1	-1	-1	-1	-1	-1	1	-1	1	1	-1	-1	-1	-1	-1	-1	1	1	-1	-1	1	-1	1	-1	1	-1	1	1	1	-1	-1	-1	0	1	-1	1	1	-1	1	-1	-1	1	-1	-1	-1	1	1	-1	-1	-1	1	-1	1	-1	1	-1	-1	1	1	1	0	-1	-1	-1	1	1	0	-1	-1	1	1	-1	-1	1	-1	1	-1	-1	1	1	-1	-1	-1	-1	-1	1	1	1	-1	-1	-1	1	-1	-1	-1	1	1	1	1	-1	1	1	1	-1	-1	-1	1	-1	-1	-1	1	-1	-1	-1	1	1	1	-1	1	-1	-1	-1	-1	-1	-1	-1	-1	-1	-1	-1	1	1	-1	1	1	-1	1	-1	1	1	1	1	-1	-1	1	-1	1	1	1	1	1	1	1	1	-1	-1	1	-1	-1	-1	-1	1	1	-1	-1	1	1	1	-1	1	1	1	-1	-1	1	-1	1	-1	-1	-1	1	1	1	1	-1	1	1	-1	1	1	-1	-1	1	-1	-1	1	1	-1	1	0	1	-1	-1	-1	1	1	-1	-1	1	1	0	-1	1	1	-1	1	-1	1	-1	1	-1	-1	-1	-1	-1	-1	-1	-1	1	-1	-1	1	1	1	1	1	1	-1	-1	-1	1	-1	-1	-1	1	-1	1	1	1	1	-1	1	-1	1	-1	1	-1	-1	1	1	-1	1	-1	-1	1	-1	-1	1	1	1	1	1	1	1	-1	1	1	-1	-1	1	-1	-1	1	1	1	1	-1	1	-1	1	1	1	1	1	-1	1	1	-1	1	1	1	-1	-1	1	1	1	-1	-1	1	1	-1	-1	1	-1	1	1	-1	1	-1	1	1	-1	-1	1	-1	-1	1	-1	-1	1	1	1	-1	-1	-1	-1	-1	-1	-1	1	-1	1	1	-1	-1	1	-1	1	1	-1	1	-1	-1	-1	1	1	-1	-1	-1	-1	1	-1	-1	1	-1	1	1	1	1	-1	-1	1	1	-1	1	-1	1	-1	-1	1	-1	-1	1	-1	1	1	-1	-1	-1	-1	-1	-1	-1	1	-1	1	-1	1	-1	1	-1	-1	1	1	-1	0	1	1	-1	-1	1	-1	-1	-1	-1	1	-1	-1	-1	1	-1	-1	-1	1	-1	1	1	-1	-1	-1	-1	1	-1	-1	0	-1	1	1	1	1	-1	1	1	1	1	1	1	0	1	-1	-1	1	1	1	1	1	-1	1	1	1	-1	1	-1	1	-1	-1	-1	-1	1	-1	-1	-1	-1	1	1	1	1	-1	1	1	1	-1	-1	1	-1	-1	-1	-1	1	1	1	-1	-1	-1	-1	-1	-1	-1	-1	-1	-1	-1	-1	-1	-1	1	-1	1	-1	1	1	0	-1	1	-1	1	-1	-1	-1	-1	1	-1	1	1	1	-1	-1	-1	-1	-1	-1	-1	1	1	-1	-1	-1	-1	1	1	-1	-1	-1	1	-1	1	1	-1	-1	1	1	1	-1	1	-1	1	1	1	-1	1	1	1	1	-1	1	1	-1	-1	1	1	-1	-1	1	-1	-1	1	-1	1	-1	1	1	0	1	1	1	0	-1	-1	1	1	-1	1	-1	-1	-1	-1	1	-1	-1	-1	-1	1	-1	-1	1	1	-1	1	-1	-1	1	-1	-1	-1	1	1	1	-1	-1	-1	1	1	-1	-1	1	1	-1	-1	-1	-1	1	-1	-1	-1	1	-1	1	1	-1	-1	1	1	1	-1	1	-1	-1	-1	-1	1	-1	1	1	1	-1	-1	-1	1	1	-1	-1	1	-1	1	-1	-1	-1	1	1	1	-1	1	1	1	-1	-1	-1	-1	1	1	-1	-1	-1	1	1	-1	-1	-1	-1	-1	-1	1	-1	1	-1	1	-1	1	-1	1	1	1	-1	1	-1	1	1	-1	1	-1	1	-1	1	-1	-1	-1	1	1	-1	1	1	1	-1	1	1	-1	-1	1	1	1	-1	-1	-1	-1	1	-1	-1	1	-1	-1	1	-1	-1	0	1	1	-1	-1	-1	-1	-1	1	1	-1	-1	-1	-1	1	-1	1	1	1	1	-1	1	1	1	-1	-1	1	-1	1	1	-1	-1	1	-1	1	-1	1	-1	1	1	-1	-1	-1	1	1	-1	-1	-1	-1	-1	1	-1	-1	1	1	1	-1	-1	-1	1	-1	-1	-1	-1	1	-1	-1	1	-1	-1	1	1	-1	-1	-1	-1	-1	-1	0	-1	-1	1	1	1	1	1	1	-1	1	1	-1	1	1	1	1	1	1	-1	1	1	1	1	1	1	-1	-1	1	-1	1	1	1	1	1	1	-1	1	-1	1	1	0	1	-1	1	1	1	-1	-1	-1	-1	-1	1	0	1	1	-1	1	-1	0	1	1	0	1	-1	1	-1	1	1	-1	-1	1	1	1	0	-1	-1	-1	1	-1	1	-1	-1	-1	-1	1	-1	-1	-1	-1	-1	-1	1	1	1	-1	1	1	-1	-1	1	1	-1	-1	1	1	1	-1	1	1	1	-1	1	-1	1	1	1	0	1	1	-1	1	-1	1	-1	-1	-1	1	-1	-1	-1	1	1	-1	1	-1	-1	1	-1	-1	-1	-1	1	-1	-1	1	1	1	-1	-1	-1	1	1	-1	-1	-1	-1	-1	1	1	1	-1	1	1	1	-1	-1	-1	1	1	-1	1	1	-1	1	-1	1	-1	1	-1	-1	1	-1	-1	-1	1	1	-1	-1	1	-1	-1	1	-1	-1	-1	1	-1	-1	1	1	-1	1	1	1	1	1	-1	1	1	1	-1	-1	0	1	1	1	1	1	-1	-1	1	1	-1	1	0	1	1	1	1	1	1	-1	-1	-1	-1	1	-1	1	1	1	1	-1	-1	-1	-1	1	-1	1	-1	-1	-1	1	1	-1	-1	-1	-1	-1	-1	-1	1	-1	-1	-1	1	1	0	-1	1	-1	-1	-1	1	-1	-1	-1	1	1	1	1	-1	-1	-1	-1	1	1	-1	1	1	-1	1	1	-1	1	1	1	-1	1	1	1	-1	1	1	-1	1	1	-1	-1	1	-1	-1	1	-1	1	1	-1	1	1	1	-1	1	1	-1	1	-1	-1	1	1	-1	1	-1	-1	-1	1	1	1	-1	1	1	-1	-1	1	-1	1	-1	-1	-1	-1	-1	-1	-1	-1	1	1	1	-1	1	1	1	-1	-1	1	-1	0	-1	-1	1	-1	1	1	-1	0	1	1	-1	-1	1	-1	-1	-1	1	1	1	1	-1	1	1	1	-1	1	1	1	1	1	-1	-1	1	1	-1	1	-1	0	1	1	-1	-1	-1	1	-1	0	1	1	1	-1	-1	-1	-1	-1	-1	-1	-1	1	-1	-1	1	1	1	-1	1	1	1	1	1	-1	1	1	1	-1	-1	1	-1	-1	-1	1	1	1	-1	1	1	1	1	-1	-1	-1	1	-1	1	1	-1	-1	-1	-1	-1	-1	-1	-1	-1	1	-1	-1	-1	-1	1	1	1	-1	-1	1	-1	1	1	1	1	1	-1	1	1	-1	1	-1	-1	-1	1	-1	1	-1	-1	1	-1	-1	-1	-1	1	-1	1	1	-1	-1	1	-1	-1	1	-1	-1	-1	-1	1	-1	-1	-1	-1	-1	1	-1	-1	-1	1	0	-1	1	1	-1	-1	1	-1	1	1	-1	-1	1	-1	1	-1	-1	1	1	1	1	1	-1	-1	1	-1	1	-1	-1	1	-1	-1	1	-1	1	1	-1	1	1	1	1	1	-1	1	-1	-1	-1	-1	1	1	-1	-1	1	1	1	1	-1	-1	1	1	1	0	1	1	1	1	-1	-1	1	1	-1	1	-1	-1	1	-1	-1	0	1	-1	-1	1	-1	1	1	-1	-1	-1	-1	1	1	1	-1	-1	-1	1	-1	-1	-1	-1	-1	-1	1	-1	-1	-1	-1	-1	1	-1	-1	-1	1	1	1	-1	1	-1	-1	-1	1	1	1	-1	-1	-1	-1	0	-1	1	1	-1	1	-1	-1	1	-1	1	1	-1	0	-1	1	-1	1	-1	1	1	1	-1	-1	-1	1	-1	-1	-1	-1	1	-1	1	1	-1	-1	1	1	1	-1	-1	-1	1	0	-1	-1	-1	-1	-1	1	-1	1	1	-1	-1	-1	1	-1	1	1	1	1	1	-1	1	-1	1	-1	-1	1	1	0	1	-1	1	1	-1	1	1	1	-1	0	-1	1	-1	1	1	-1	-1	-1	-1	-1	-1	1	1	-1	1	1	1	-1	-1	-1	-1	-1	1	-1	-1	-1	1	1	1	1	1	-1	-1	1	-1	1	1	-1	1	-1	1	-1	1	-1	-1	1	-1	1	1	-1	1	-1	1	-1	-1	-1	-1	1	1	-1	-1	1	1	-1	1	-1	1	-1	-1	1	-1	-1	1	-1	1	1	-1	1	1	-1	-1	1	1	-1	-1	-1	1	1	1	-1	1	1	-1	-1	1	1	-1	1	1	1	-1	1	1	1	1	-1	1	-1	1	1	1	-1	1	1	1	-1	-1	1	1	1	-1	-1	-1	1	-1	-1	1	-1	-1	1	1	1	-1	-1	1	-1	-1	1	1	-1	-1	-1	1	-1	-1	1	-1	-1	1	1	-1	-1	-1	1	1	-1	1	1	-1	-1	-1	-1	0	-1	1	1	-1	1	1	-1	-1	-1	1	1	1	-1	0	1	-1	-1	1	1	-1	1	1	1	1	-1	1	-1	1	-1	1	-1	1	-1	-1	1	1	-1	-1	1	-1	1	-1	1	1	-1	1	1	-1	-1	-1	1	1	1	-1	1	-1	1	-1	1	-1	-1	-1	-1	-1	-1	1	1	1	-1	1	1	1	1	1	-1	-1	1	-1	1	1	-1	-1	-1	1	-1	-1	-1	-1	-1	0	1	-1	-1	-1	1	-1	-1	1	-1	1	1	-1	-1	-1	-1	1	-1	-1	1	1	-1	1	-1	-1	1	1	-1	-1	1	1	1	1	-1	1	-1	1	1	1	-1	-1	-1	1	-1	-1	-1	-1	1	1	1	1	-1	1	-1	1	1	-1	-1	-1	-1	1	-1	-1	1	-1	-1	1	-1	1	1	-1	1	0	-1	-1	1	1	-1	-1	-1	-1	-1	-1	-1	-1	-1	1	1	-1	1	1	1	-1	-1	1	-1	1	-1	-1	0	-1	-1	-1	-1	-1	1	1	-1	-1	1	0	-1	-1	1	1	-1	1	-1	1	-1	1	1	1	1	1	1	1	1	-1	1	1	1	1	-1	1	-1	-1	-1	1	0	0	-1	-1	1	1	1	1	0	1	1	-1	-1	-1	-1	1	-1	1	1	-1	1	-1	1	1	1	1	-1	-1	-1	-1	-1	1	-1	1	1	-1	-1	-1	-1	-1	-1	-1	-1	1	-1	1	1	-1	1	1	-1	1	-1	1	1	1	1	1	1	-1	1	-1	1	1	1	-1	-1	-1	1	1	1	-1	-1	-1	1	1	-1	-1	1	1	-1	-1	1	1	1	1	-1	1	1	1	1	-1	1	1	-1	-1	1	-1	-1	1	1	-1	1	1	1	-1	-1	1	-1	1	1	-1	1	1	1	-1	1	-1	-1	0	1	-1	1	-1	-1	-1	1	1	-1	1	-1	1	1	1	1	-1	1	-1	1	-1	-1	0	-1	-1	1	1	-1	-1	1	-1	1	-1	-1	-1	-1	-1	1	1	-1	-1	-1	1	-1	1	1	-1	-1	1	-1	1	-1	-1	-1	1	1	1	1	1	1	1	1	-1	-1	1	-1	-1	-1	1	1	1	1	1	-1	-1	1	-1	-1	1	-1	1	-1	-1	-1	-1	-1	-1	-1	1	-1	1	-1	-1	1	-1	-1	1	-1	-1	1	-1	-1	1	1	1	-1	-1	1	-1	-1	-1	-1	1	-1	-1	-1	1	1	-1	1	1	1	1	-1	-1	1	1	-1	1	1	1	-1	-1	-1	-1	-1	-1	1	1	-1	-1	1	1	1	-1	1	-1	1	-1	1	1	1	0	1	1	-1	1	1	1	-1	-1	-1	0	-1	-1	-1	-1	-1	1	-1	-1	-1	1	-1	1	-1	1	-1	1	-1	-1	1	-1	-1	1	-1	1	1	1	1	0	1	-1	0	-1	-1	-1	1	-1	-1	-1	-1	-1	1	-1	-1	0	1	1	-1	1	1	-1	1	1	-1	1	1	1	-1	-1	-1	-1	-1	-1	1	-1	-1	1	1	1	1	1	-1	-1	-1	0	-1	1	-1	-1	-1	1	-1	1	1	-1	-1	-1	-1	-1	1	-1	-1	1	-1	-1	-1	-1	-1	-1	1	-1	1	-1	-1	1	-1	-1	-1	-1	-1	-1	-1	-1	-1	-1	1	-1	1	-1	-1	-1	-1	-1	1	-1	1	-1	1	1	1	1	-1	-1	1	-1	-1	-1	1	1	1	1	1	1	-1	1	-1	1	1	-1	-1	-1	1	-1	-1	-1	1	-1	1	1	1	1	-1	-1	1	-1	0	-1	1	1	1	-1	-1	-1	-1	-1	-1	-1	1	1	1	1	1	-1	-1	-1	1	-1	1	-1	-1	-1	-1	-1	-1	0	1	-1	-1	-1	-1	-1	1	-1	-1	1	-1	1	1	-1	-1	-1	1	1	-1	1	1	1	1	1	-1	1	-1	1	-1	1	1	-1	-1	-1	-1	1	1	1	0	-1	1	1	1	1	-1	0	-1	-1
1	-1	1	-1	1	1	1	-1	-1	1	-1	-1	0	-1	1	1	-1	0	1	-1	1	1	1	1	-1	1	1	1	1	-1	1	-1	-1	1	1	1	1	1	-1	-1	1	-1	1	-1	-1	-1	-1	1	1	1	-1	-1	-1	-1	1	-1	-1	-1	-1	-1	1	1	1	0	-1	-1	1	1	1	1	-1	-1	-1	-1	0	-1	1	1	-1	1	1	-1	1	1	1	-1	-1	1	-1	1	1	-1	-1	1	1	-1	1	1	1	-1	-1	-1	1	-1	1	1	-1	1	-1	-1	1	1	-1	1	1	-1	1	1	0	1	-1	-1	1	1	1	1	1	0	-1	-1	1	1	1	-1	1	-1	1	-1	-1	-1	-1	-1	1	1	1	-1	-1	1	-1	-1	-1	-1	1	-1	1	1	1	-1	-1	1	1	1	-1	1	1	1	1	1	1	1	1	-1	-1	-1	1	-1	1	-1	-1	1	1	1	-1	-1	1	1	1	-1	-1	1	1	-1	1	1	-1	1	-1	-1	1	1	1	1	1	1	1	1	1	-1	1	-1	-1	-1	-1	1	-1	-1	-1	-1	1	-1	-1	1	1	-1	1	-1	-1	-1	1	-1	-1	-1	1	1	-1	-1	1	1	1	1	-1	1	-1	1	1	-1	1	-1	-1	1	1	1	1	-1	1	1	-1	1	-1	1	-1	1	-1	1	-1	-1	1	1	0	1	-1	-1	1	1	-1	-1	1	1	-1	1	1	-1	-1	-1	-1	-1	-1	-1	-1	1	-1	-1	-1	-1	1	-1	1	1	1	-1	-1	0	1	-1	1	-1	1	1	-1	-1	1	1	-1	-1	1	0	-1	-1	1	1	-1	1	-1	1	-1	-1	1	1	1	-1	-1	-1	-1	1	-1	-1	-1	1	-1	-1	1	-1	-1	1	1	1	-1	-1	-1	1	1	1	1	-1	-1	1	1	1	-1	1	-1	-1	1	1	1	1	-1	1	1	1	1	-1	1	-1	1	-1	-1	1	-1	1	-1	-1	-1	-1	1	1	-1	-1	1	1	1	-1	0	-1	1	1	1	1	-1	-1	1	1	-1	-1	1	-1	-1	-1	1	1	-1	-1	-1	-1	-1	-1	1	-1	-1	1	-1	1	-1	1	1	1	-1	-1	-1	-1	-1	1	1	1	-1	1	1	1	-1	1	1	1	1	-1	1	-1	-1	-1	1	1	-1	-1	-1	1	1	1	1	1	1	-1	1	-1	1	1	-1	-1	-1	-1	-1	-1	-1	-1	1	-1	-1	1	-1	1	1	-1	1	-1	1	1	0	-1	-1	-1	-1	-1	1	1	-1	-1	-1	-1	-1	-1	-1	1	-1	1	-1	1	-1	-1	1	-1	1	-1	1	0	1	1	1	-1	-1	1	1	-1	-1	-1	-1	1	1	1	1	-1	-1	1	0	1	-1	1	1	1	1	1	-1	1	-1	1	1	1	1	1	1	1	1	1	1	1	-1	1	-1	1	1	1	1	1	1	-1	-1	1	-1	-1	-1	1	-1	1	-1	1	-1	0	1	-1	1	1	1	-1	0	1	1	1	0	1	-1	-1	-1	1	-1	1	-1	1	1	-1	1	-1	1	-1	-1	1	-1	-1	1	1	-1	1	-1	1	-1	-1	-1	-1	1	1	-1	-1	-1	1	1	-1	1	-1	1	-1	1	1	-1	-1	1	1	-1	-1	-1	1	-1	-1	-1	-1	-1	-1	-1	1	1	-1	-1	-1	-1	1	1	1	1	-1	-1	1	-1	1	1	-1	1	1	-1	-1	-1	-1	1	-1	-1	-1	1	1	-1	-1	1	1	-1	1	-1	1	-1	-1	-1	1	1	-1	1	1	1	1	1	1	1	-1	-1	1	1	-1	-1	1	1	-1	1	1	1	-1	-1	-1	-1	-1	1	1	-1	-1	1	-1	1	1	1	-1	-1	1	-1	-1	-1	1	1	-1	-1	-1	-1	-1	-1	-1	1	-1	-1	1	1	-1	1	-1	1	1	1	1	-1	-1	1	-1	-1	-1	-1	-1	-1	1	1	-1	1	-1	-1	-1	1	-1	1	-1	1	-1	-1	-1	1	1	-1	-1	-1	-1	-1	1	1	-1	1	1	1	-1	-1	-1	1	-1	1	1	-1	-1	1	1	1	1	1	-1	1	-1	-1	1	-1	-1	1	1	-1	-1	-1	1	-1	-1	-1	1	1	-1	-1	-1	-1	-1	1	-1	-1	-1	1	-1	1	1	1	-1	1	-1	-1	-1	1	1	1	0	1	-1	1	-1	-1	-1	-1	1	-1	1	1	1	1	1	-1	1	-1	1	1	1	-1	0	1	-1	1	-1	-1	1	1	-1	1	1	1	1	-1	1	-1	1	-1	1	-1	1	1	-1	1	1	-1	-1	1	1	-1	1	-1	-1	1	-1	1	-1	1	1	1	-1	-1	1	-1	-1	-1	1	1	-1	-1	-1	-1	0	-1	1	-1	1	1	-1	-1	-1	-1	-1	-1	-1	1	-1	1	1	-1	1	-1	1	-1	1	1	-1	1	1	-1	1	1	-1	1	1	-1	1	-1	-1	1	-1	1	1	-1	-1	1	1	-1	1	-1	1	-1	1	-1	-1	1	1	-1	-1	-1	-1	1	1	-1	1	-1	-1	1	1	-1	-1	1	-1	1	-1	-1	1	1	-1	-1	-1	-1	-1	1	1	1	-1	1	-1	1	-1	-1	-1	1	1	1	1	-1	1	-1	1	-1	1	-1	1	-1	1	1	1	-1	-1	1	-1	-1	-1	1	1	1	-1	1	-1	0	-1	-1	1	-1	1	-1	1	1	-1	1	1	-1	-1	1	-1	-1	-1	-1	-1	-1	1	1	-1	1	-1	-1	-1	1	1	-1	-1	1	1	1	-1	1	-1	-1	-1	-1	-1	1	1	1	1	-1	1	1	-1	-1	1	-1	1	-1	-1	-1	1	1	-1	1	-1	-1	-1	1	-1	1	-1	-1	1	1	1	1	1	-1	1	-1	1	-1	-1	0	1	-1	-1	-1	1	1	-1	-1	1	1	-1	1	1	-1	-1	1	-1	-1	-1	1	-1	-1	-1	-1	1	-1	-1	1	1	1	1	1	1	-1	-1	-1	1	-1	-1	-1	1	-1	1	1	1	1	-1	1	-1	-1	-1	1	-1	-1	1	1	-1	1	-1	1	1	-1	-1	1	1	1	-1	1	1	1	1	1	1	-1	-1	1	-1	-1	1	1	1	1	1	1	-1	1	1	1	1	-1	-1	1	1	-1	1	1	1	-1	1	1	1	-1	-1	-1	1	1	0	1	1	1	1	-1	1	1	1	1	1	-1	-1	1	1	1	-1	-1	1	1	1	-1	1	-1	-1	-1	-1	-1	-1	-1	1	1	1	-1	-1	1	-1	1	1	1	1	-1	-1	-1	1	-1	-1	1	1	-1	1	1	-1	-1	1	1	1	-1	-1	-1	-1	-1	-1	-1	1	-1	1	-1	-1	-1	-1	-1	1	-1	1	1	-1	-1	-1	-1	-1	-1	-1	1	-1	1	1	1	-1	1	-1	-1	1	1	1	1	1	1	-1	-1	1	-1	-1	-1	-1	-1	-1	-1	-1	1	-1	-1	-1	1	-1	1	-1	-1	-1	1	-1	-1	1	1	-1	-1	-1	-1	-1	1	-1	-1	1	1	1	-1	1	-1	-1	1	-1	-1	1	-1	1	1	1	-1	1	-1	-1	1	1	1	-1	-1	-1	-1	-1	-1	-1	-1	-1	1	1	1	1	0	1	1	1	-1	-1	-1	-1	-1	-1	1	-1	-1	-1	-1	1	1	-1	-1	1	-1	1	1	1	1	1	-1	-1	1	1	0	1	1	-1	-1	0	-1	0	0	-1	-1	0	1	-1	1	-1	-1	1	-1	1	1	1	1	1	1	-1	-1	-1	0	1	-1	1	1	-1	-1	-1	-1	-1	-1	-1	-1	-1	1	-1	1	1	-1	1	-1	-1	1	-1	1	-1	1	-1	1	-1	1	-1	-1	1	1	-1	-1	1	-1	1	-1	1	1	-1	-1	1	1	-1	1	1	-1	-1	-1	1	1	-1	1	-1	-1	-1	-1	1	-1	-1	-1	-1	1	-1	-1	1	1	-1	1	-1	-1	1	-1	-1	-1	1	1	1	-1	-1	-1	1	1	-1	-1	-1	-1	-1	-1	-1	-1	1	-1	-1	-1	1	-1	0	1	-1	-1	1	1	1	-1	1	-1	-1	1	1	1	-1	1	-1	1	-1	-1	-1	1	-1	-1	-1	1	-1	1	-1	-1	-1	1	1	1	-1	1	1	1	1	1	-1	-1	1	1	-1	-1	-1	1	1	1	-1	-1	-1	-1	-1	1	-1	1	-1	1	-1	1	-1	-1	1	1	-1	1	-1	1	1	-1	1	-1	1	-1	1	-1	-1	-1	1	-1	-1	1	1	1	-1	1	1	-1	-1	1	1	1	-1	-1	1	-1	-1	1	-1	-1	-1	1	1	-1	-1	1	1	1	-1	-1	-1	-1	1	-1	-1	-1	-1	-1	0	1	-1	1	1	1	1	1	1	1	1	-1	-1	-1	-1	1	1	-1	-1	1	-1	1	-1	-1	-1	-1	-1	1	-1	-1	1	-1	1	-1	-1	-1	-1	1	-1	-1	1	1	1	-1	-1	-1	-1	-1	-1	-1	-1	1	-1	-1	1	-1	-1	1	1	-1	1	1	1	-1	-1	-1	-1	-1	-1	-1	1	1	-1	1	-1	1	1	-1	1	1	1	1	1	1	-1	1	1	1	1	1	1	-1	-1	1	-1	-1	1	1	1	1	1	-1	-1	1	-1	-1	-1	-1	-1	-1	-1	1	1	-1	-1	-1	1	-1	-1	1	1	-1	1	-1	-1	1	1	1	1	-1	1	-1	1	1	-1	-1	1	-1	1	-1	-1	-1	-1	1	1	-1	-1	-1	-1	-1	1	-1	-1	-1	-1	-1	-1	1	1	1	-1	1	1	-1	-1	1	1	-1	-1	1	1	-1	-1	1	1	0	1	0	-1	1	1	1	-1	1	1	-1	1	-1	1	-1	-1	-1	1	0	-1	-1	1	1	-1	1	-1	-1	1	-1	-1	-1	-1	1	-1	-1	1	1	1	-1	-1	-1	1	1	1	-1	-1	-1	1	-1	1	-1	1	1	1	1	-1	-1	-1	1	1	-1	1	1	1	1	-1	-1	-1	-1	-1	-1	1	-1	-1	-1	1	-1	-1	-1	1	-1	-1	1	-1	-1	1	1	-1	-1	1	1	0	1	1	-1	1	-1	-1	1	1	1	-1	1	1	1	1	1	1	1	1	-1	1	1	-1	1	-1	1	1	1	-1	1	1	-1	-1	-1	-1	1	-1	1	1	1	-1	-1	-1	-1	-1	1	-1	1	-1	1	-1	1	1	-1	-1	-1	-1	-1	-1	-1	1	-1	-1	-1	1	1	-1	-1	1	-1	-1	1	1	-1	-1	-1	1	1	1	1	-1	-1	-1	-1	-1	1	-1	1	1	-1	1	1	-1	-1	1	-1	1	-1	-1	1	1	1	1	-1	1	1	-1	-1	-1	-1	0	1	-1	1	1	1	1	-1	-1	1	1	-1	1	1	-1	1	1	-1	-1	-1	1	-1	-1	1	1	-1	-1	1	1	-1	-1	1	-1	-1	-1	0	1	-1	-1	-1	-1	-1	1	1	1	-1	1	1	1	-1	1	-1	-1	0	-1	-1	-1	-1	-1	-1	1	1	-1	-1	-1	-1	-1	1	1	-1	-1	-1	-1	1	1	1	-1	1	1	1	1	-1	1	1	1	-1	1	-1	1	-1	-1	1	1	1	-1	-1	-1	-1	1	1	1	1	1	-1	-1	-1	1	1	1	-1	-1	1	-1	-1	1	1	1	-1	1	1	1	1	1	-1	1	1	1	1	1	-1	1	1	1	1	1	1	-1	-1	1	1	1	1	-1	-1	1	-1	1	1	-1	-1	-1	-1	1	1	-1	-1	-1	1	-1	-1	-1	-1	1	1	1	-1	-1	1	-1	1	1	1	1	-1	-1	1	1	-1	1	-1	-1	-1	1	-1	1	-1	-1	1	-1	-1	-1	-1	-1	-1	1	1	-1	-1	1	-1	-1	1	-1	-1	-1	1	1	-1	1	1	-1	-1	1	-1	-1	-1	-1	-1	-1	1	1	-1	-1	-1	1	1	-1	-1	-1	1	-1	1	1	-1	-1	1	-1	-1	1	-1	1	-1	-1	-1	-1	-1	1	0	-1	1	0	1	1	-1	-1	1	1	1	1	-1	1	-1	1	1	1	-1	1	0	-1	1	1	-1	-1	1	-1	-1	1	1	-1	1	1	1	1	-1	-1	1	1	-1	1	1	-1	1	-1	-1	0	1	-1	-1	1	1	1	1	-1	-1	-1	-1	-1	-1	-1	-1	1	1	-1	1	-1	-1	1	1	1	1	-1	-1	1	-1	-1	-1	1	1	1	-1	1	-1	-1	-1	1	1	-1	1	-1	-1	-1	-1	-1	-1	1	-1	1	-1	-1	1	-1	-1	-1	1	1	1	-1	-1	-1	1	-1	1	-1	1	1	1	-1	-1	-1	1	-1	-1	-1	-1	1	-1	-1	1	-1	1	1	-1	1	-1	-1	-1	1	1	-1	-1	-1	-1	-1	1	1	1	-1	1	1	-1	1	1	-1	1	1	1	1	1	-1	1	-1	1	1	-1	1	1	-1	1	1	1	-1	1	1	-1	1	-1	-1	1	-1	-1	0	-1	-1	-1	1	1	0	-1	1	-1	1	1	1	-1	-1	-1	1	1	1	-1	-1	-1	1	1	1	1	1	-1	-1	1	-1	1	-1	0	1	1	1	-1	1	-1	-1	1	-1	1	1	-1	1	-1	1	-1	-1	-1	-1	1	1	-1	-1	1	1	1	1	-1	1	-1	-1	1	-1	-1	1	-1	1	1	-1	1	1	-1	-1	1	1	-1	-1	-1	1	1	1	-1	1	1	-1	-1	1	1	1	1	1	1	-1	1	-1	1	1	1	1	1	1	1	-1	1	0	1	-1	-1	-1	1	-1	1	-1	-1	-1	1	-1	-1	1	-1	-1	1	-1	-1	-1	-1	1	-1	-1	1	1	-1	-1	1	-1	1	1	1	-1	1	-1	-1	1	1	-1	1	1	-1	1	1	-1	-1	-1	-1	-1	-1	1	1	-1	1	1	-1	-1	-1	1	1	-1	-1	-1	-1	-1	-1	-1	1	-1	1	1	1	1	-1	1	-1	1	-1	1	-1	1	-1	-1	1	1	-1	-1	1	1	1	-1	-1	-1	1	-1	1	-1	1	-1	1	1	1	1	1	1	-1	0	-1	0	-1	-1	-1	-1	-1	1	1	1	-1	1	1	-1	-1	-1	1	-1	1	-1	-1	1	-1	-1	-1	1	-1	-1	-1	1	-1	1	1	1	-1	-1	-1	-1	-1	0	1	1	1	-1	-1	-1	-1	1	-1	-1	1	1	-1	1	-1	-1	1	1	-1	-1	-1	1	1	1	-1	1	-1	1	1	1	0	1	-1	1	-1	-1	-1	-1	1	1	1	1	-1	1	-1	-1	-1	-1	1	-1	-1	1	-1	-1	1	-1	1	1	-1	1	1	-1	1	-1	-1	-1	1	1	1	-1	-1	-1	-1	1	1	1	-1	-1	-1	-1	-1	-1	-1	1	-1	1	-1	1	1	-1	-1	-1	-1	-1	-1	-1	1	1	-1	-1	1	-1	-1	-1	1	1	-1	1	-1	1	-1	1	1	1	1	1	1	1	1	-1	1	-1	1	1	-1	1	-1	-1	1	1	0	0	-1	-1	1	1	0	1	-1	-1	1	1	1	-1	-1	1	-1	1	1	-1	-1	1	-1	1	-1	1	-1	-1	-1	-1	1	-1	-1	-1	1	1	-1	-1	-1	-1	1	1	-1	1	1	-1	-1	1	-1	1	-1	1	-1	1	-1	-1	1	-1	1	-1	1	-1	1	1	1	-1	1	1	-1	-1	-1	1	1	1	1	-1	-1	-1	1	1	-1	-1	1	-1	1	1	-1	1	1	-1	-1	-1	-1	-1	1	-1	-1	1	1	1	1	-1	1	1	1	-1	-1	1	-1	-1	1	-1	1	-1	-1	1	-1	1	1	-1	1	-1	-1	1	-1	1	-1	-1	1	1	-1	1	1	1	1	-1	1	-1	1	-1	-1	-1	-1	1	-1	1	-1	-1	1	-1	1	1	-1	1	-1	1	1	1	-1	1	1	-1	1	-1	1	1	1	-1	1	-1	-1	-1	-1	-1	1	-1	-1	-1	-1	-1	-1	-1	-1	-1	-1	-1	-1	-1	1	-1	-1	-1	1	1	1	-1	-1	1	-1	1	-1	-1	-1	-1	1	-1	1	-1	1	1	-1	-1	-1	1	1	-1	-1	-1	-1	-1	1	-1	-1	1	-1	1	-1	1	1	-1	1	-1	-1	-1	-1	-1	-1	1	1	-1	1	1	-1	-1	1	1	-1	1	-1	1	1	-1	-1	-1	-1	-1	1	-1	-1	-1	-1	1	1	-1	1	-1	1	-1	1	1	1	-1	1	1	-1	1	1	1	-1	-1	-1	0	-1	1	-1	-1	1	-1	-1	-1	-1	1	-1	-1	-1	1	-1	1	-1	1	-1	1	-1	-1	-1	-1	-1	-1	-1	-1	-1	-1	1	1	1	-1	-1	1	1	1	-1	-1	-1	1	-1	1	1	1	-1	1	1	-1	-1	1	-1	1	-1	-1	-1	-1	-1	-1	0	-1	1	-1	-1	1	1	-1	1	1	-1	-1	-1	-1	-1	-1	-1	1	-1	-1	1	-1	1	1	-1	-1	1	-1	-1	-1	1	1	-1	1	1	1	1	-1	1	-1	-1	1	-1	-1	1	1	1	-1	1	-1	1	1	-1	1	1	1	-1	-1	1	1	-1	1	1	1	1	-1	1	-1	1	1	-1	-1	1	-1	-1	-1	1	1	-1	1	1	1	-1	1	-1	1	1	-1	-1	-1	1	-1	-1	-1	1	-1	1	1	1	1	-1	-1	-1	-1	-1	-1	1	1	1	0	-1	-1	1	-1	-1	-1	1	1	-1	1	-1	1	1	1	-1	1	1	-1	1	1	1	-1	1	1	1	-1	-1	1	1	-1	1	-1	-1	1	-1	1	1	1	1	1	1	1	-1	1	1	1	1	1	-1	1	-1	1	-1	1	1	-1	-1	-1	-1	1	1	1	-1	-1	1	-1	-1	-1	-1	-1	-1	-1
1	-1	-1	-1	-1	1	-1	1	-1	1	1	1	-1	1	-1	-1	1	1	-1	1	1	1	-1	-1	-1	-1	-1	1	-1	-1	-1	1	-1	-1	1	1	-1	-1	1	-1	1	-1	1	-1	-1	1	-1	1	-1	1	-1	-1	-1	-1	1	1	-1	-1	-1	1	1	1	1	1	-1	1	-1	1	-1	-1	-1	-1	1	-1	1	-1	1	-1	-1	1	1	-1	1	-1	-1	-1	-1	1	1	-1	1	-1	-1	1	-1	1	-1	1	1	-1	-1	1	1	-1	-1	1	-1	-1	1	1	1	1	1	1	1	1	1	1	1	-1	1	1	1	1	1	-1	1	-1	-1	-1	-1	-1	-1	-1	-1	-1	-1	-1	1	-1	-1	1	-1	-1	1	1	-1	-1	1	-1	-1	1	1	-1	1	1	1	-1	-1	1	1	1	-1	1	-1	1	1	1	-1	1	1	1	-1	-1	-1	1	1	-1	-1	1	1	1	-1	-1	1	1	1	1	1	1	1	-1	1	1	-1	1	1	1	-1	-1	1	-1	1	1	1	-1	-1	1	-1	1	1	-1	0	-1	-1	-1	-1	-1	1	-1	1	1	-1	1	1	-1	1	-1	1	-1	1	1	-1	-1	1	-1	1	-1	-1	1	-1	-1	-1	1	1	-1	1	1	1	-1	-1	-1	1	1	-1	-1	-1	1	-1	1	-1	1	0	-1	1	-1	1	1	-1	1	1	1	1	1	1	1	-1	-1	1	-1	1	1	1	-1	1	1	-1	-1	-1	-1	1	-1	-1	1	-1	1	1	-1	-1	1	1	1	1	-1	1	-1	1	1	1	-1	1	-1	1	1	1	-1	1	1	-1	1	1	-1	1	1	-1	1	1	1	1	-1	1	1	1	1	-1	1	1	1	-1	1	-1	1	1	-1	1	-1	1	-1	1	1	1	-1	-1	1	-1	-1	1	1	1	-1	-1	-1	1	1	-1	-1	1	1	1	-1	1	1	-1	-1	1	1	-1	1	-1	1	-1	1	1	1	1	1	-1	-1	1	1	1	-1	-1	1	1	-1	-1	-1	-1	-1	-1	-1	1	1	1	1	1	-1	1	-1	1	-1	-1	-1	1	1	-1	-1	-1	1	1	1	1	-1	-1	1	1	-1	1	1	1	-1	-1	1	1	-1	1	1	1	1	1	-1	1	1	-1	-1	-1	-1	1	1	-1	-1	1	1	-1	-1	1	-1	1	1	1	1	1	1	1	1	1	-1	1	-1	-1	1	-1	1	-1	1	1	-1	1	1	-1	1	1	-1	-1	1	-1	1	1	1	1	1	1	-1	-1	1	-1	1	1	-1	1	-1	-1	-1	-1	1	1	1	1	1	-1	1	-1	-1	1	-1	-1	-1	-1	1	1	1	1	-1	1	-1	-1	1	1	-1	1	1	1	-1	-1	1	1	1	1	-1	-1	-1	-1	1	-1	-1	-1	-1	-1	-1	1	1	-1	1	-1	-1	-1	1	-1	-1	-1	1	1	-1	-1	-1	1	-1	-1	-1	-1	1	1	1	-1	-1	-1	-1	-1	-1	-1	1	-1	-1	1	-1	1	1	-1	-1	-1	-1	-1	-1	-1	1	-1	1	-1	1	1	-1	1	1	1	1	-1	-1	1	1	1	-1	-1	-1	1	1	-1	-1	-1	1	-1	-1	1	-1	-1	1	-1	1	1	1	-1	-1	-1	1	1	1	1	1	1	1	1	1	1	-1	1	1	-1	1	1	-1	-1	-1	-1	-1	-1	1	-1	-1	1	1	-1	1	1	1	-1	-1	-1	1	1	1	1	-1	-1	1	1	1	1	1	-1	1	-1	-1	-1	-1	1	-1	1	1	1	1	1	1	1	-1	1	-1	1	1	-1	1	-1	1	1	-1	1	1	-1	-1	1	-1	1	1	-1	-1	-1	1	-1	-1	1	1	1	1	-1	1	-1	1	-1	1	-1	-1	1	-1	-1	1	-1	1	-1	-1	-1	1	-1	1	-1	-1	-1	-1	-1	-1	-1	-1	-1	-1	-1	1	1	1	-1	-1	-1	1	1	1	1	-1	1	1	-1	1	1	-1	1	-1	1	1	1	1	1	-1	1	1	-1	1	1	-1	-1	1	-1	-1	-1	1	-1	-1	1	1	1	-1	1	1	-1	-1	1	1	1	1	1	1	-1	1	1	1	1	1	-1	-1	1	-1	1	1	1	-1	1	-1	1	1	1	-1	-1	1	-1	1	-1	1	1	1	1	1	1	1	1	-1	1	-1	-1	-1	-1	1	-1	-1	-1	-1	1	1	-1	-1	1	1	-1	1	-1	1	-1	-1	1	1	1	-1	-1	1	1	-1	1	-1	1	1	1	-1	-1	1	-1	1	-1	-1	1	1	-1	1	1	1	1	1	1	1	1	1	1	1	-1	1	-1	1	1	-1	-1	1	1	1	-1	1	-1	1	1	-1	-1	1	1	-1	-1	1	1	-1	1	1	-1	-1	1	1	1	-1	-1	1	1	1	1	1	1	1	-1	-1	1	-1	-1	-1	1	-1	1	1	1	1	1	1	-1	1	-1	1	1	1	-1	1	1	-1	1	1	1	1	1	-1	1	-1	-1	1	-1	1	-1	1	-1	-1	-1	1	-1	1	1	1	1	-1	1	-1	-1	-1	-1	-1	1	0	-1	-1	-1	1	-1	-1	-1	1	1	1	1	-1	-1	-1	1	1	1	-1	-1	1	-1	1	-1	1	-1	-1	-1	-1	-1	1	-1	1	-1	-1	1	-1	1	-1	-1	1	1	-1	-1	1	-1	1	-1	1	1	-1	1	-1	1	-1	1	1	-1	-1	-1	-1	-1	1	-1	1	1	-1	1	-1	1	1	1	1	-1	-1	-1	1	-1	-1	1	1	-1	1	1	1	1	-1	-1	1	1	-1	-1	-1	1	-1	-1	-1	-1	-1	1	1	1	1	1	-1	-1	1	1	-1	1	1	-1	-1	1	1	-1	-1	-1	1	-1	-1	-1	1	-1	1	-1	-1	1	-1	1	-1	1	1	1	1	1	1	1	1	-1	1	1	1	-1	1	-1	1	-1	-1	-1	1	1	1	1	1	1	1	1	1	1	1	-1	-1	-1	1	1	-1	1	1	-1	1	1	-1	-1	1	1	-1	-1	1	-1	1	1	-1	1	1	-1	-1	1	1	1	1	1	1	-1	-1	1	-1	-1	1	1	1	1	1	-1	-1	-1	1	1	1	1	-1	-1	-1	0	1	1	-1	1	1	1	1	1	-1	-1	1	1	1	1	-1	1	-1	1	1	1	1	1	1	-1	-1	1	1	1	-1	-1	1	-1	-1	1	1	1	-1	1	-1	-1	-1	-1	1	1	1	1	-1	1	-1	1	1	-1	1	-1	-1	-1	1	1	1	1	-1	-1	1	1	-1	-1	1	1	1	-1	-1	-1	-1	-1	-1	-1	1	-1	1	-1	-1	-1	-1	1	1	1	1	-1	-1	-1	-1	-1	-1	-1	-1	1	-1	1	-1	1	-1	1	-1	-1	1	1	-1	-1	-1	-1	1	-1	1	-1	1	-1	1	1	1	-1	-1	-1	-1	1	1	1	-1	-1	-1	-1	-1	1	-1	1	1	1	1	-1	-1	1	1	-1	-1	-1	1	-1	-1	1	-1	1	-1	1	1	-1	1	1	-1	-1	-1	-1	1	1	1	1	1	1	1	1	1	-1	1	1	1	1	-1	1	1	-1	1	-1	1	1	1	1	1	1	-1	-1	1	1	1	1	1	-1	-1	1	1	1	-1	1	-1	1	1	1	-1	-1	1	1	1	1	-1	-1	1	1	1	1	-1	-1	1	1	1	-1	-1	-1	1	1	-1	1	1	1	1	-1	-1	-1	1	-1	-1	-1	-1	1	1	1	1	1	1	-1	-1	-1	-1	1	1	1	-1	1	-1	1	1	1	-1	-1	-1	1	1	1	1	-1	1	1	1	1	-1	-1	1	1	-1	-1	-1	1	-1	1	1	-1	-1	-1	1	1	1	1	1	1	-1	-1	1	1	1	1	1	1	-1	-1	-1	1	-1	-1	1	1	-1	1	1	1	1	1	-1	1	1	-1	-1	1	1	-1	-1	1	-1	1	-1	1	1	-1	1	-1	1	1	1	1	1	1	1	1	-1	-1	1	1	1	-1	-1	1	-1	1	1	-1	-1	-1	1	-1	1	-1	1	1	1	1	1	1	1	-1	1	1	-1	-1	1	1	-1	-1	-1	-1	1	1	-1	-1	-1	-1	-1	-1	-1	1	-1	1	1	1	1	-1	1	1	1	-1	1	-1	1	1	-1	1	-1	-1	-1	-1	1	1	-1	1	1	-1	1	-1	1	-1	1	-1	-1	-1	1	1	-1	1	1	1	1	1	1	-1	-1	1	1	1	-1	-1	1	-1	-1	1	-1	1	-1	-1	-1	-1	1	-1	1	-1	1	1	1	1	1	-1	1	1	1	1	1	1	1	-1	1	-1	-1	-1	1	-1	1	-1	-1	1	1	1	-1	-1	1	-1	1	1	-1	1	-1	-1	-1	1	-1	-1	1	1	1	1	-1	1	-1	-1	1	1	1	-1	1	1	1	1	1	1	-1	1	-1	1	1	1	-1	1	-1	1	1	-1	-1	-1	-1	1	1	1	-1	-1	-1	-1	-1	1	-1	1	-1	1	1	-1	1	1	1	1	1	-1	1	-1	1	1	1	1	-1	-1	1	-1	1	1	-1	-1	1	1	1	-1	-1	1	-1	-1	-1	-1	-1	-1	-1	1	1	-1	-1	-1	1	1	-1	-1	-1	-1	-1	1	-1	1	-1	1	-1	-1	-1	1	-1	1	1	-1	1	1	1	-1	1	1	1	1	1	-1	-1	1	-1	1	1	1	-1	-1	1	1	-1	1	-1	1	1	1	1	-1	-1	1	1	-1	-1	1	1	1	-1	-1	1	1	-1	-1	-1	-1	1	1	1	-1	1	1	1	1	-1	1	1	-1	-1	1	1	1	-1	1	-1	-1	-1	1	-1	-1	-1	-1	1	-1	1	1	1	-1	1	1	-1	1	1	1	1	-1	-1	-1	-1	-1	-1	1	1	-1	-1	1	1	1	-1	1	1	1	1	1	1	1	-1	-1	-1	-1	1	1	1	1	-1	1	1	-1	-1	1	1	-1	-1	-1	-1	-1	-1	-1	1	1	-1	-1	1	-1	-1	-1	-1	-1	-1	1	-1	1	-1	-1	-1	-1	1	1	1	-1	-1	-1	-1	-1	1	1	-1	1	1	1	1	1	1	-1	-1	1	1	1	-1	1	1	1	-1	1	-1	-1	-1	1	-1	1	-1	-1	1	1	1	-1	1	1	-1	1	-1	1	-1	-1	-1	1	-1	-1	1	-1	-1	-1	1	1	-1	1	-1	1	-1	1	-1	-1	1	1	-1	1	-1	1	-1	1	1	-1	-1	1	-1	-1	-1	1	-1	1	1	-1	1	1	1	1	-1	1	1	1	-1	1	1	1	1	-1	1	-1	-1	1	1	-1	-1	-1	-1	-1	-1	1	1	-1	1	1	-1	1	-1	1	-1	-1	-1	-1	1	-1	-1	1	-1	1	1	-1	1	-1	-1	-1	-1	1	-1	-1	-1	1	-1	1	-1	1	1	1	1	1	1	1	1	-1	-1	-1	1	1	1	1	-1	1	-1	1	1	1	-1	-1	1	-1	-1	-1	-1	-1	1	1	-1	1	-1	-1	-1	-1	1	-1	-1	-1	-1	1	1	1	-1	-1	1	-1	1	1	1	-1	-1	1	-1	1	1	-1	-1	-1	-1	-1	1	-1	1	1	1	-1	1	0	-1	1	1	1	1	-1	1	1	1	-1	1	1	1	1	1	1	-1	-1	-1	1	-1	-1	1	1	-1	1	1	-1	1	-1	-1	1	1	1	-1	1	1	1	-1	1	1	1	1	-1	1	1	1	1	-1	1	-1	-1	1	1	-1	1	1	-1	1	-1	-1	1	-1	1	1	1	1	-1	1	1	1	1	1	-1	1	1	-1	-1	-1	-1	1	1	1	-1	-1	1	1	-1	1	1	1	-1	-1	-1	1	1	1	1	1	1	1	-1	1	-1	1	-1	1	-1	1	-1	1	1	-1	-1	1	-1	1	-1	-1	1	-1	1	-1	1	1	1	1	-1	1	-1	1	1	-1	1	-1	1	-1	-1	1	-1	1	1	-1	1	1	-1	1	-1	-1	1	-1	1	-1	1	-1	-1	-1	-1	-1	-1	-1	-1	-1	-1	1	-1	-1	-1	-1	-1	-1	1	1	-1	1	1	1	1	1	-1	1	1	1	1	1	1	1	1	1	-1	1	1	1	1	1	-1	-1	1	-1	-1	-1	0	1	1	-1	1	-1	-1	1	1	1	-1	1	1	-1	-1	1	-1	-1	-1	1	1	-1	1	-1	1	-1	-1	1	1	-1	-1	1	-1	-1	-1	-1	-1	-1	1	-1	1	1	-1	1	-1	1	1	1	1	1	1	-1	1	-1	1	1	-1	1	-1	-1	1	-1	1	1	1	1	-1	-1	-1	1	-1	1	-1	-1	-1	-1	-1	-1	-1	1	1	1	1	-1	-1	1	1	-1	1	-1	-1	1	-1	-1	-1	1	-1	1	1	-1	-1	1	-1	1	1	0	-1	-1	1	1	-1	-1	1	-1	1	-1	-1	-1	1	0	1	1	1	-1	1	-1	1	1	1	-1	-1	-1	1	1	1	-1	1	1	1	1	-1	1	1	-1	1	-1	1	-1	1	1	-1	-1	-1	1	-1	1	-1	1	-1	1	1	1	1	-1	-1	-1	-1	1	-1	1	-1	1	1	1	1	1	-1	-1	-1	-1	-1	-1	1	-1	-1	0	1	-1	1	-1	1	1	1	-1	1	1	-1	1	-1	-1	-1	-1	1	1	1	-1	-1	-1	-1	1	-1	-1	-1	-1	-1	-1	1	1	-1	1	1	1	-1	-1	-1	-1	-1	-1	1	-1	1	1	-1	-1	1	1	1	-1	1	-1	-1	-1	-1	-1	-1	1	1	-1	1	1	1	-1	1	0	-1	-1	0	1	-1	-1	1	-1	-1	-1	-1	1	-1	1	-1	-1	1	1	1	1	-1	-1	-1	1	1	-1	1	1	-1	-1	1	1	-1	-1	1	1	1	1	-1	1	1	-1	1	-1	1	-1	-1	1	1	1	-1	-1	1	-1	-1	-1	1	1	1	1	-1	-1	1	-1	-1	1	-1	-1	-1	-1	1	-1	1	-1	-1	-1	-1	1	1	1	1	-1	1	1	-1	1	1	-1	1	1	-1	-1	1	-1	1	-1	-1	1	-1	1	1	-1	-1	-1	-1	1	1	-1	-1	1	1	-1	-1	-1	-1	1	-1	1	-1	-1	-1	-1	-1	-1	1	-1	-1	-1	-1	-1	1	1	1	-1	1	1	-1	1	-1	1	1	1	-1	1	-1	-1	1	-1	1	1	-1	1	-1	-1	-1	-1	-1	1	-1	-1	-1	-1	-1	-1	-1	1	-1	-1	-1	1	-1	1	1	-1	-1	-1	1	-1	1	-1	-1	1	1	1	-1	1	-1	1	1	-1	1	1	-1	-1	1	-1	-1	1	1	1	-1	-1	-1	-1	1	1	-1	1	-1	1	-1	1	1	1	1	-1	-1	1	1	1	-1	1	1	-1	1	0	-1	1	1	1	-1	1	1	1	-1	1	-1	1	-1	1	-1	-1	-1	1	1	1	1	-1	-1	1	-1	-1	-1	-1	1	-1	1	-1	1	1	1	-1	-1	1	1	-1	-1	-1	-1	-1	1	1	-1	-1	0	1	-1	1	1	1	1	1	-1	-1	-1	-1	-1	-1	1	1	-1	1	-1	-1	-1	1	1	1	1	1	1	-1	1	-1	1	1	1	-1	-1	-1	1	-1	-1	1	-1	1	-1	1	-1	-1	-1	1	-1	1	1	-1	-1	1	-1	1	-1	1	-1	1	1	-1	-1	-1	1	1	1	1	1	-1	1	-1	-1	-1	1	-1	1	-1	1	-1	1	1	1	-1	1	-1	1	-1	-1	-1	1	1	1	-1	-1	-1	-1	-1	-1	1	1	-1	-1	-1	1	-1	1	1	0	1	-1	1	-1	1	-1	-1	1	-1	1	1	-1	1	1	-1	1	1	1	-1	1	1	-1	1	1	1	1	1	-1	1	-1	-1	1	-1	-1	-1	-1	-1	-1	-1	-1	1	1	-1	1	-1	-1	-1	1	1	1	1	-1	-1	1	1	1	-1	1	1	1	1	-1	1	1	-1	-1	-1	-1	1	1	-1	-1	-1	1	-1	-1	-1	1	1	1	-1	1	1	1	1	-1	1	1	1	1	-1	-1	-1	-1	-1	-1	1	1	-1	1	1	-1	-1	1	1	-1	1	1	-1	-1	1	1	1	1	-1	-1	1	-1	-1	1	-1	-1	1	1	1	-1	1	1	1	-1	-1	1	-1	-1	1	1	1	-1	-1	-1	1	-1	1	1	1	-1	1	1	-1	-1	-1	1	-1	1	-1	1	1	1	1	-1	1	1	1	-1	-1	1	-1	-1	-1	-1	-1	-1	1	1	-1	1	1	-1	-1	-1	-1	1	1	-1	1	-1	0	-1	-1	1	1	1	-1	1	-1	1	-1	-1	1	-1	1	-1	-1	1	1	1	1	1	-1	1	-1	1	1	-1	0	1	1	-1	1	-1	-1	1	-1	1	1	-1	-1	1	-1	-1	-1	1	1	-1	1	1	1	1	-1	1	-1	-1	1	-1	-1	1	1	1	-1	1	-1	1	1	-1	1	0	1	-1	-1	1	1	-1	1	1	1	1	-1	1	-1	1	1	-1	-1	1	1	1	1	1	1	0	-1	-1	1	1	1	1	1	1	1	-1	1	-1	-1	-1	1	1	1	1	1	1	1	1	1	1	1	1	1	1	-1	1	-1	-1	-1	-1	-1	1	1	1	-1	-1	1	-1	1	1	1	1	1	1	1	1	1	1	-1	1	1	-1	-1	1	-1	-1	-1	1	-1	-1	1	-1	1	1	1	1	1	-1	1	-1	1	1	-1	-1	-1	1	1	1	1	-1	1	1	-1	-1	-1	-1	1	-1	-1	1	-1	1	-1	-1	-1	1	-1	-1	1
1	1	0	1	1	1	-1	-1	-1	-1	1	0	-1	1	1	-1	1	-1	1	-1	-1	-1	-1	1	-1	-1	1	1	-1	1	1	1	-1	-1	1	-1	-1	-1	-1	-1	-1	1	-1	1	-1	-1	-1	-1	-1	-1	1	-1	1	1	-1	-1	1	-1	1	-1	-1	-1	-1	-1	1	-1	1	-1	1	1	1	1	-1	1	0	-1	-1	-1	-1	1	-1	-1	1	-1	-1	1	1	1	-1	-1	1	1	-1	-1	-1	1	-1	-1	-1	1	1	-1	-1	1	1	-1	-1	1	1	1	-1	1	-1	0	-1	-1	-1	-1	-1	-1	-1	-1	-1	-1	-1	-1	1	-1	-1	-1	-1	-1	1	1	1	1	1	1	-1	-1	1	-1	1	-1	-1	1	1	-1	1	-1	-1	-1	-1	1	-1	-1	-1	1	1	-1	-1	0	1	-1	-1	-1	-1	-1	1	-1	1	1	1	-1	-1	-1	-1	1	1	-1	-1	1	-1	-1	-1	-1	-1	-1	1	-1	-1	-1	-1	-1	1	1	1	1	-1	1	-1	1	1	1	1	1	1	-1	-1	1	1	1	1	1	1	-1	1	1	-1	1	-1	-1	-1	1	-1	1	-1	-1	1	-1	-1	1	1	-1	1	-1	-1	-1	-1	-1	1	1	1	-1	-1	1	1	1	-1	1	1	1	1	1	-1	1	1	-1	0	1	-1	-1	-1	-1	-1	0	1	1	1	-1	1	-1	-1	1	-1	1	1	1	-1	1	-1	1	1	-1	-1	-1	1	1	1	1	-1	1	1	-1	-1	-1	-1	1	-1	-1	-1	-1	1	-1	-1	1	-1	-1	-1	1	-1	1	-1	-1	-1	1	-1	-1	-1	-1	-1	-1	1	-1	1	-1	-1	-1	-1	1	-1	-1	-1	-1	1	1	-1	-1	1	-1	1	-1	-1	1	-1	1	0	-1	-1	-1	-1	1	-1	-1	1	-1	-1	-1	0	1	-1	-1	-1	-1	1	1	1	1	1	-1	1	-1	-1	1	-1	1	1	-1	1	-1	1	-1	-1	1	1	1	1	1	1	1	-1	-1	1	-1	-1	1	1	1	1	-1	1	1	-1	-1	1	-1	1	-1	1	1	-1	-1	1	-1	1	1	-1	-1	-1	-1	1	-1	1	-1	-1	-1	-1	1	1	1	1	1	-1	1	1	-1	1	-1	1	1	1	1	-1	-1	1	1	1	1	-1	-1	-1	1	-1	-1	1	1	-1	-1	-1	-1	-1	-1	-1	1	-1	-1	-1	1	-1	-1	1	-1	1	-1	-1	-1	-1	1	-1	1	-1	-1	-1	1	1	-1	1	-1	-1	-1	1	-1	-1	1	-1	-1	-1	-1	-1	1	-1	1	1	-1	-1	-1	1	-1	1	-1	1	0	1	0	-1	-1	1	1	-1	-1	-1	-1	-1	-1	-1	-1	1	0	-1	1	1	1	-1	1	1	1	1	1	-1	1	-1	1	1	-1	-1	1	1	1	1	1	-1	-1	1	-1	0	1	1	-1	1	1	-1	-1	-1	1	1	1	-1	1	-1	1	1	-1	-1	-1	-1	1	1	-1	-1	-1	-1	1	1	1	-1	1	-1	-1	-1	1	-1	1	-1	1	1	-1	1	-1	-1	1	1	1	-1	-1	-1	-1	1	-1	1	-1	1	1	1	1	-1	1	-1	1	1	1	1	-1	1	0	1	1	1	1	1	1	1	1	-1	-1	1	-1	-1	1	1	-1	1	-1	-1	1	-1	-1	-1	-1	-1	1	-1	-1	1	-1	1	-1	-1	1	-1	1	1	-1	-1	-1	1	-1	1	-1	1	-1	-1	1	1	-1	-1	-1	-1	-1	-1	-1	-1	1	1	1	-1	1	1	1	-1	-1	-1	-1	1	-1	-1	1	-1	-1	-1	-1	1	-1	-1	1	-1	-1	-1	1	-1	1	-1	-1	1	-1	1	-1	1	1	1	-1	-1	1	-1	-1	1	1	1	-1	1	-1	-1	1	1	-1	-1	-1	1	-1	-1	-1	1	1	1	1	1	-1	1	1	1	1	-1	-1	1	-1	1	-1	1	-1	1	-1	-1	-1	-1	1	0	-1	1	-1	-1	-1	1	-1	-1	1	-1	-1	-1	1	-1	-1	-1	1	-1	1	1	-1	-1	1	-1	-1	-1	-1	1	1	-1	-1	-1	-1	1	1	-1	-1	1	-1	-1	1	1	1	-1	-1	-1	1	1	-1	-1	1	-1	-1	1	-1	-1	1	-1	-1	-1	1	1	-1	1	-1	1	-1	-1	-1	1	1	1	-1	1	-1	-1	-1	1	1	1	-1	-1	1	1	-1	-1	-1	-1	-1	-1	-1	1	-1	1	-1	-1	-1	-1	1	1	-1	1	1	-1	1	-1	1	1	1	1	1	-1	-1	-1	1	1	1	-1	1	1	-1	-1	-1	1	-1	-1	0	-1	1	-1	-1	1	-1	1	1	1	-1	-1	-1	-1	-1	1	1	1	-1	-1	1	1	1	-1	1	1	-1	-1	-1	-1	-1	-1	1	-1	-1	-1	1	-1	1	-1	1	-1	-1	-1	-1	1	1	-1	1	1	1	-1	1	-1	-1	-1	-1	-1	1	1	-1	1	-1	1	1	-1	1	1	1	-1	-1	-1	-1	-1	1	1	-1	1	-1	1	1	1	1	1	1	1	-1	1	1	-1	1	-1	1	-1	-1	-1	-1	-1	-1	-1	-1	-1	-1	-1	1	-1	-1	-1	1	1	1	1	-1	-1	-1	1	-1	-1	1	1	-1	1	-1	1	-1	1	1	1	1	1	-1	-1	-1	-1	-1	-1	1	-1	1	1	-1	1	1	1	-1	1	-1	-1	1	-1	1	1	-1	1	1	1	-1	1	1	0	-1	1	1	1	1	-1	1	-1	1	1	-1	1	-1	-1	1	1	1	0	-1	-1	-1	1	-1	1	1	-1	1	1	1	1	-1	-1	1	1	1	1	1	-1	1	1	1	-1	-1	1	-1	-1	1	-1	1	-1	1	1	-1	-1	1	-1	1	-1	-1	-1	1	-1	-1	-1	1	1	-1	-1	1	1	0	1	-1	-1	-1	1	-1	1	-1	1	-1	-1	-1	1	1	1	-1	-1	-1	1	-1	-1	-1	0	-1	-1	1	-1	-1	-1	-1	1	1	-1	-1	-1	1	-1	-1	1	-1	-1	1	1	-1	-1	1	-1	1	1	-1	1	1	1	-1	-1	-1	1	1	-1	1	-1	-1	1	1	-1	1	1	-1	-1	-1	-1	-1	1	1	-1	-1	0	-1	-1	1	1	1	-1	-1	-1	1	1	1	-1	-1	-1	1	-1	-1	-1	-1	-1	1	-1	1	-1	1	-1	-1	-1	-1	1	1	-1	-1	-1	1	-1	-1	-1	0	-1	-1	-1	-1	-1	-1	1	-1	1	-1	-1	-1	1	1	-1	-1	-1	-1	-1	-1	1	1	1	1	1	1	-1	-1	-1	-1	1	1	1	1	-1	1	-1	1	1	-1	1	-1	-1	1	1	-1	1	1	-1	1	-1	-1	-1	-1	1	1	-1	1	1	0	1	1	-1	1	-1	-1	1	1	-1	1	1	-1	1	1	1	-1	-1	1	-1	1	-1	1	-1	0	1	-1	-1	-1	-1	-1	1	-1	1	-1	-1	1	1	1	1	1	1	-1	1	-1	1	-1	1	-1	1	-1	-1	-1	-1	-1	-1	-1	-1	-1	1	-1	-1	-1	-1	-1	1	-1	1	1	1	1	-1	1	-1	-1	-1	1	1	-1	-1	-1	1	1	1	-1	1	-1	1	-1	-1	1	-1	-1	-1	-1	1	-1	1	1	-1	-1	1	1	-1	-1	-1	1	1	1	1	1	1	1	1	-1	-1	-1	-1	1	1	0	-1	-1	1	-1	-1	1	-1	-1	-1	-1	1	-1	-1	1	-1	-1	-1	1	1	1	-1	0	-1	-1	1	1	-1	-1	-1	-1	-1	-1	-1	1	-1	-1	1	-1	-1	1	-1	1	1	-1	1	1	1	1	-1	1	-1	0	-1	1	-1	-1	-1	1	1	-1	-1	1	-1	1	-1	1	-1	-1	-1	-1	-1	-1	-1	-1	0	-1	-1	-1	1	1	1	-1	-1	1	-1	1	1	1	-1	1	-1	-1	1	1	-1	0	1	-1	-1	1	-1	1	1	1	-1	-1	1	1	-1	1	-1	1	-1	-1	1	-1	1	-1	-1	1	-1	-1	-1	1	-1	0	-1	-1	-1	-1	1	-1	-1	-1	1	-1	-1	1	1	-1	0	-1	1	-1	-1	1	1	-1	-1	-1	1	1	-1	0	1	1	-1	1	1	1	1	1	-1	1	1	1	-1	-1	-1	-1	-1	1	-1	-1	1	-1	1	1	1	-1	-1	-1	-1	1	-1	1	-1	-1	1	-1	1	-1	-1	1	1	-1	-1	-1	1	1	-1	1	-1	-1	1	1	1	-1	-1	-1	1	-1	-1	-1	-1	-1	-1	-1	1	-1	1	-1	1	1	-1	1	-1	-1	1	1	-1	1	1	1	-1	-1	-1	-1	-1	-1	1	1	1	-1	1	-1	-1	-1	1	-1	-1	1	1	-1	1	-1	1	1	-1	1	1	1	-1	-1	1	1	-1	-1	1	-1	1	1	-1	1	1	-1	-1	-1	-1	1	1	1	1	-1	1	-1	0	-1	-1	1	-1	-1	1	1	-1	-1	-1	1	1	-1	1	-1	-1	-1	1	1	1	1	-1	1	-1	-1	1	1	1	-1	1	-1	-1	1	1	-1	-1	-1	1	1	1	1	1	-1	1	-1	-1	1	-1	1	1	1	1	1	-1	1	1	-1	1	1	1	-1	-1	-1	1	1	1	1	1	1	-1	-1	1	1	1	1	1	1	-1	1	1	1	-1	1	-1	1	0	1	1	-1	-1	1	-1	-1	1	-1	1	-1	-1	-1	1	1	-1	-1	1	-1	-1	1	-1	-1	-1	-1	1	1	1	-1	1	1	-1	-1	-1	-1	1	-1	-1	0	1	1	-1	0	-1	1	-1	-1	-1	0	1	-1	1	-1	-1	-1	1	-1	-1	-1	-1	1	-1	-1	1	1	-1	1	-1	-1	-1	1	-1	1	-1	-1	1	1	1	1	-1	-1	-1	1	1	1	-1	1	1	-1	-1	-1	1	1	1	1	1	-1	1	-1	1	-1	-1	1	-1	1	-1	-1	-1	-1	-1	-1	-1	0	1	1	1	-1	-1	1	-1	-1	-1	1	-1	1	1	-1	1	1	-1	1	1	-1	-1	-1	1	1	1	-1	1	1	1	1	1	1	1	-1	-1	1	1	1	1	0	-1	-1	1	1	1	1	-1	-1	-1	1	-1	-1	1	-1	0	1	1	1	-1	1	-1	1	-1	-1	1	1	-1	-1	1	1	-1	1	-1	1	1	-1	-1	-1	1	1	-1	1	1	1	-1	1	-1	1	1	-1	1	-1	1	-1	1	1	1	-1	1	-1	1	1	-1	1	1	0	1	1	-1	1	-1	1	-1	-1	-1	-1	-1	1	-1	1	-1	1	-1	-1	1	-1	-1	-1	1	-1	1	1	-1	-1	-1	0	-1	-1	-1	-1	1	-1	-1	-1	1	1	-1	1	1	-1	1	-1	1	1	-1	-1	-1	-1	1	1	1	-1	1	-1	1	-1	1	-1	1	1	-1	0	-1	1	1	-1	-1	-1	1	-1	-1	-1	-1	1	0	-1	1	-1	-1	1	-1	1	-1	1	1	1	0	1	-1	-1	-1	1	1	1	-1	-1	-1	-1	-1	-1	1	-1	1	1	1	1	1	1	1	-1	-1	-1	0	1	-1	-1	1	1	-1	-1	-1	-1	1	-1	-1	-1	1	0	-1	1	1	-1	1	1	1	1	1	1	-1	-1	1	1	1	1	1	-1	-1	1	-1	-1	1	1	-1	-1	1	-1	1	1	-1	-1	-1	-1	-1	-1	-1	-1	1	1	-1	-1	1	-1	-1	-1	-1	1	-1	1	1	-1	-1	-1	-1	1	1	-1	-1	-1	1	-1	1	-1	-1	-1	-1	-1	-1	-1	1	-1	0	-1	1	-1	-1	1	1	1	1	1	1	-1	1	1	1	-1	0	1	-1	-1	-1	-1	1	-1	1	1	-1	1	-1	1	-1	-1	-1	-1	-1	-1	1	1	1	-1	1	1	-1	-1	1	-1	1	-1	-1	-1	-1	1	-1	-1	1	-1	1	1	1	1	1	-1	1	1	-1	1	1	1	-1	0	1	-1	-1	-1	-1	-1	-1	-1	-1	-1	-1	-1	1	-1	1	-1	-1	-1	-1	-1	1	-1	1	-1	1	1	1	1	1	1	1	1	-1	-1	-1	1	1	-1	1	-1	1	1	1	-1	1	-1	1	1	-1	1	1	-1	-1	1	1	-1	-1	1	1	-1	-1	-1	-1	-1	-1	1	1	-1	1	-1	-1	1	-1	1	-1	-1	1	0	-1	-1	-1	1	1	-1	-1	1	-1	-1	-1	1	1	-1	1	-1	1	-1	-1	1	-1	1	-1	1	1	-1	-1	1	1	1	-1	1	1	1	1	-1	1	1	-1	1	1	-1	-1	-1	-1	-1	-1	1	-1	1	1	-1	-1	1	1	1	1	1	-1	1	-1	1	-1	-1	-1	1	1	-1	1	1	-1	1	1	1	1	1	-1	-1	-1	-1	-1	-1	1	1	1	-1	1	-1	1	-1	-1	1	1	-1	1	-1	-1	1	1	-1	-1	1	1	0	-1	-1	1	-1	1	1	-1	1	-1	1	-1	-1	-1	-1	-1	-1	1	1	-1	-1	-1	-1	1	-1	-1	1	1	-1	-1	1	-1	1	-1	-1	1	-1	1	-1	1	-1	1	-1	1	1	1	1	-1	-1	1	-1	1	1	1	-1	-1	1	-1	-1	1	1	1	1	1	-1	1	-1	-1	-1	-1	1	1	1	1	-1	1	-1	-1	1	1	1	-1	1	1	1	-1	1	-1	1	-1	1	-1	-1	1	-1	-1	-1	1	-1	-1	-1	-1	-1	-1	-1	-1	1	1	1	1	-1	1	0	1	-1	-1	-1	-1	1	-1	-1	1	1	-1	1	-1	1	-1	1	-1	-1	1	-1	-1	0	-1	-1	-1	-1	1	1	1	-1	-1	-1	-1	-1	1	-1	-1	1	-1	1	-1	-1	-1	-1	-1	1	1	-1	1	-1	1	-1	1	-1	-1	-1	1	-1	-1	1	-1	1	-1	-1	-1	-1	1	1	1	1	-1	-1	-1	-1	-1	-1	-1	1	-1	1	-1	1	1	1	-1	-1	1	1	-1	1	1	-1	-1	-1	-1	-1	1	1	-1	1	-1	0	1	1	1	-1	-1	-1	-1	0	1	1	1	1	1	-1	-1	-1	1	1	-1	1	0	1	1	1	-1	-1	-1	1	1	1	1	-1	1	1	1	-1	-1	-1	1	1	-1	-1	1	1	-1	0	-1	1	1	1	-1	-1	1	1	1	1	-1	-1	-1	1	-1	1	1	1	-1	-1	0	1	-1	0	-1	-1	1	-1	-1	0	1	-1	-1	-1	1	0	1	1	-1	-1	-1	1	-1	1	1	-1	1	1	-1	1	1	1	-1	1	-1	1	-1	1	-1	1	1	1	1	-1	-1	-1	1	-1	1	-1	-1	-1	-1	1	1	-1	1	-1	-1	1	-1	-1	1	-1	1	-1	-1	1	1	1	1	1	1	-1	-1	1	-1	-1	1	-1	-1	0	-1	1	-1	1	1	-1	1	-1	1	1	1	-1	1	-1	-1	-1	1	-1	0	1	-1	-1	1	-1	1	-1	1	-1	1	1	-1	-1	1	-1	1	-1	0	-1	1	-1	-1	1	-1	1	-1	1	-1	-1	-1	-1	1	1	1	1	1	-1	1	-1	-1	-1	-1	1	-1	0	-1	-1	-1	-1	1	1	-1	1	1	1	-1	1	-1	-1	1	-1	1	-1	-1	1	-1	-1	-1	1	-1	1	-1	-1	-1	1	1	1	-1	-1	1	-1	1	1	1	1	1	-1	-1	1	1	1	1	-1	-1	1	-1	1	1	1	-1	1	1	-1	-1	1	1	-1	1	1	1	1	-1	1	-1	1	1	-1	-1	1	-1	1	-1	-1	-1	1	1	1	1	1	1	1	-1	1	1	-1	1	1	-1	1	1	-1	-1	-1	1	1	-1	1	1	-1	-1	1	-1	1	1	-1	0	1	-1	1	-1	1	-1	1	-1	-1	1	-1	-1	1	1	-1	1	-1	-1	1	1	1	-1	1	1	1	1	-1	-1	-1	-1	-1	-1	1	1	1	-1	1	-1	-1	-1	1	-1	1	1	1	-1	1	1	1	-1	0	1	-1	-1	1	-1	-1	-1	0	-1	-1	-1	-1	-1	-1	1	1	1	1	1	-1	-1	1	-1	1	1	1	1	-1	0	-1	-1	1	1	-1	1	-1	-1	1	1	-1	-1	-1	-1	1	-1	-1	-1	-1	0	-1	-1	1	-1	1	1	1	1	-1	1	-1	1	1	1	1	-1	1	-1	-1	1	-1	-1	-1	1	1	-1	1	1	-1	-1	0	1	1	1	1	1	1	-1	-1	-1	-1	-1	1	-1	1	1	-1	-1	-1	-1	-1	-1	-1	1	-1	-1	0	1	-1	-1	-1	-1	0	1	1	-1	-1	-1	-1	1	1	-1	-1	1	1	-1	-1	1	1	-1	-1	1	-1	-1	-1	0	1	1	-1	-1	-1	0	-1	1	1	-1	-1	1	1	1	1	-1	0	1	-1	-1	-1	-1	-1	1	-1	1	1	-1	1	-1	1	-1	-1	1	1	-1	-1	-1	1	-1	-1	1	1	-1	-1	-1	1	-1	-1	-1	1	-1	-1	-1	-1	1	1	-1	1	1	1	1	1	-1	-1	1	1	-1	1	-1	-1	-1	1	-1	-1	1	-1	1	1	1	-1	1	1	-1	1	1	1	0	-1	1	1	1	-1	1	-1	-1	-1	1	1	1	1	1	-1	1	1	1	-1	-1	-1	-1	-1	-1	-1	1	-1	-1	-1	-1	1	1	1	-1	1	-1	1	1	-1	-1	1	1	-1	-1	-1	-1	-1	1	-1	0	-1	-1	1	-1	0	-1	-1	-1	-1	-1	-1	-1	1	1	-1	1	-1	-1	-1	-1	1	0	-1	1	-1	-1	-1	-1	1	-1	-1	-1	-1	1	-1	1	1	-1	1	1	-1	-1	1	0	1	1	1	-1	-1	1	1	1	-1
1	-1	1	-1	1	-1	1	-1	1	-1	1	-1	-1	1	-1	1	1	-1	1	-1	-1	-1	-1	1	1	1	1	-1	-1	1	1	1	-1	1	1	1	1	1	1	1	-1	1	-1	1	-1	-1	1	-1	-1	-1	-1	1	1	1	-1	-1	1	1	1	-1	-1	-1	-1	-1	1	-1	0	-1	0	1	-1	1	-1	-1	1	-1	1	-1	-1	1	-1	-1	1	1	1	1	1	1	-1	-1	1	-1	1	1	1	-1	-1	-1	1	1	1	0	-1	0	1	-1	1	1	1	1	1	-1	1	0	1	-1	1	1	1	1	-1	-1	-1	-1	-1	1	-1	1	1	1	1	1	-1	1	1	-1	1	-1	-1	1	1	-1	1	-1	-1	1	1	1	-1	1	1	-1	1	0	-1	-1	-1	1	-1	1	-1	-1	-1	1	1	-1	-1	-1	-1	-1	1	-1	1	-1	-1	-1	-1	1	1	1	1	1	-1	-1	-1	1	1	1	-1	-1	-1	-1	-1	1	-1	1	1	1	-1	1	-1	1	-1	1	1	-1	-1	-1	-1	1	-1	1	1	-1	1	1	1	1	-1	1	-1	-1	1	1	-1	1	1	1	1	-1	-1	1	0	1	-1	1	1	-1	1	1	-1	1	1	-1	1	1	-1	-1	1	1	-1	1	-1	1	-1	-1	1	-1	0	-1	1	-1	1	-1	1	1	-1	1	1	1	-1	-1	-1	-1	1	-1	1	1	-1	1	-1	1	1	-1	-1	-1	1	1	1	1	-1	1	1	-1	-1	-1	-1	1	-1	-1	-1	1	1	1	-1	1	-1	-1	-1	1	-1	-1	1	1	-1	1	-1	1	1	1	-1	1	-1	-1	1	1	-1	-1	-1	-1	-1	1	1	1	-1	-1	-1	-1	1	-1	1	-1	-1	1	-1	1	-1	1	1	-1	-1	1	-1	-1	1	-1	-1	-1	1	-1	1	1	-1	1	1	1	1	1	1	-1	1	1	1	-1	-1	1	1	-1	1	-1	1	-1	-1	-1	-1	-1	-1	1	-1	-1	-1	1	1	-1	-1	-1	-1	1	1	-1	1	1	-1	-1	1	-1	-1	1	1	1	1	1	1	1	-1	-1	-1	-1	1	-1	1	1	-1	1	1	-1	1	1	-1	-1	-1	1	-1	1	1	1	-1	-1	1	-1	-1	1	-1	-1	-1	-1	-1	-1	-1	-1	-1	1	-1	-1	-1	1	-1	-1	-1	-1	-1	1	-1	-1	-1	-1	1	1	1	1	-1	-1	1	-1	1	-1	-1	-1	1	-1	-1	-1	-1	-1	-1	1	-1	-1	1	1	1	-1	-1	1	1	0	1	1	1	-1	-1	-1	1	-1	0	-1	1	-1	1	-1	1	-1	1	1	-1	-1	1	1	0	1	-1	1	1	1	-1	1	-1	-1	-1	1	-1	-1	-1	-1	1	1	-1	-1	1	1	-1	1	-1	1	1	-1	1	1	1	-1	1	-1	-1	-1	1	0	1	-1	-1	1	-1	1	1	1	1	1	-1	-1	-1	1	1	-1	-1	1	-1	1	1	-1	-1	1	1	1	-1	1	-1	1	-1	1	1	-1	1	-1	-1	1	1	-1	1	-1	-1	-1	1	1	-1	-1	-1	-1	1	-1	1	-1	1	1	1	1	-1	1	-1	-1	-1	1	-1	1	1	-1	1	-1	1	1	-1	-1	1	1	-1	-1	-1	-1	1	1	-1	-1	-1	-1	1	1	-1	1	1	-1	-1	1	1	-1	1	-1	1	-1	1	1	-1	1	1	-1	-1	-1	1	1	1	-1	-1	1	-1	1	1	-1	-1	-1	-1	-1	-1	-1	1	1	1	1	1	1	-1	-1	-1	-1	-1	1	-1	-1	1	-1	-1	-1	1	-1	-1	-1	-1	1	-1	-1	-1	-1	-1	-1	-1	-1	1	-1	-1	1	-1	1	1	1	-1	-1	1	1	-1	1	1	-1	-1	1	-1	1	1	-1	-1	1	1	-1	1	-1	-1	1	1	1	1	-1	1	1	1	1	0	1	-1	-1	1	-1	1	-1	1	-1	1	1	1	-1	-1	-1	1	-1	-1	1	-1	1	1	1	-1	-1	1	-1	1	1	-1	-1	1	1	1	-1	-1	1	-1	-1	1	1	0	-1	-1	-1	-1	-1	-1	1	-1	-1	1	-1	-1	1	1	-1	-1	-1	-1	-1	-1	1	-1	1	-1	-1	-1	1	-1	1	-1	1	-1	-1	1	-1	1	1	0	-1	1	1	-1	-1	0	1	-1	1	-1	1	1	1	1	-1	1	-1	-1	1	-1	-1	0	-1	-1	1	-1	-1	1	-1	0	1	1	-1	-1	1	1	-1	-1	1	-1	1	-1	-1	1	1	-1	-1	1	-1	1	1	-1	1	1	1	-1	-1	-1	-1	-1	1	-1	-1	-1	-1	1	-1	1	1	1	1	1	-1	1	-1	1	-1	-1	-1	0	1	1	-1	-1	1	1	1	1	-1	-1	-1	-1	0	-1	-1	-1	1	1	-1	-1	1	-1	1	1	-1	1	-1	1	-1	-1	-1	-1	-1	1	-1	-1	-1	-1	1	-1	-1	1	-1	-1	-1	1	-1	-1	-1	1	-1	1	-1	-1	-1	1	1	-1	-1	1	-1	0	-1	-1	-1	-1	1	-1	-1	1	-1	1	-1	-1	-1	-1	-1	-1	-1	-1	1	1	1	1	-1	1	-1	1	-1	-1	-1	-1	1	1	1	-1	1	-1	-1	-1	-1	-1	1	-1	-1	-1	-1	-1	0	-1	1	-1	-1	1	1	1	1	-1	-1	-1	-1	-1	1	1	-1	1	-1	1	1	1	1	-1	-1	1	0	-1	1	-1	-1	-1	-1	1	1	1	1	1	1	1	-1	1	-1	-1	1	1	1	1	-1	-1	-1	-1	-1	1	-1	-1	-1	-1	1	1	1	-1	1	1	-1	1	1	1	1	-1	1	1	1	-1	-1	1	-1	-1	1	-1	-1	-1	-1	-1	-1	-1	-1	1	0	-1	-1	-1	-1	0	0	1	0	1	-1	-1	1	1	1	-1	0	0	-1	-1	1	-1	-1	1	1	-1	-1	1	1	1	-1	1	-1	-1	-1	-1	-1	0	0	1	-1	1	1	-1	1	-1	1	-1	-1	-1	1	1	-1	1	-1	-1	1	1	1	1	1	1	-1	1	-1	1	1	1	-1	-1	1	-1	-1	-1	-1	-1	-1	1	0	1	1	1	-1	1	1	-1	0	1	1	-1	-1	-1	-1	1	-1	-1	-1	1	-1	-1	1	-1	-1	-1	-1	-1	1	0	-1	1	0	-1	1	1	1	1	1	-1	1	1	-1	1	1	1	1	1	-1	-1	1	1	-1	1	1	1	-1	-1	-1	1	1	-1	-1	1	1	1	1	1	1	1	-1	-1	-1	-1	1	1	-1	-1	1	-1	1	1	-1	-1	1	-1	1	1	0	1	-1	1	1	-1	1	-1	-1	1	-1	-1	1	-1	1	1	-1	1	1	1	-1	-1	-1	1	1	1	1	-1	-1	-1	-1	1	1	-1	1	1	-1	-1	1	-1	1	1	-1	1	-1	1	1	1	0	1	-1	-1	-1	-1	-1	1	-1	1	-1	-1	-1	1	1	-1	1	-1	-1	-1	-1	1	-1	-1	1	0	1	-1	1	-1	-1	-1	-1	-1	-1	-1	1	-1	1	-1	1	-1	1	1	-1	-1	-1	1	1	-1	1	1	-1	1	-1	-1	1	-1	-1	1	1	-1	1	0	-1	1	1	-1	-1	-1	1	1	-1	-1	-1	-1	1	1	1	-1	1	-1	-1	-1	1	1	1	1	1	-1	1	-1	-1	-1	1	-1	-1	0	0	1	-1	-1	-1	1	-1	1	1	-1	1	1	1	-1	-1	-1	1	1	1	0	-1	-1	-1	1	1	-1	-1	-1	-1	1	-1	1	1	1	1	-1	1	1	-1	1	1	-1	1	-1	-1	-1	1	-1	1	-1	1	-1	1	-1	1	1	-1	-1	1	0	1	-1	-1	-1	1	-1	1	1	-1	-1	1	-1	-1	-1	1	-1	-1	-1	1	1	1	1	-1	1	1	1	-1	1	1	-1	1	1	-1	-1	-1	-1	-1	-1	1	-1	-1	1	1	-1	-1	1	1	-1	1	-1	1	0	-1	1	-1	1	1	1	-1	-1	-1	-1	-1	1	-1	1	-1	-1	-1	1	-1	-1	-1	1	-1	-1	1	-1	-1	1	-1	-1	-1	-1	-1	-1	-1	-1	1	-1	1	-1	0	1	1	-1	1	-1	1	1	-1	-1	1	-1	1	1	-1	1	1	-1	-1	1	1	-1	1	-1	-1	-1	1	-1	1	-1	-1	-1	1	-1	-1	1	-1	-1	1	-1	1	-1	-1	-1	-1	1	-1	-1	-1	1	1	-1	-1	1	-1	-1	-1	1	-1	-1	1	-1	1	1	1	1	1	-1	1	-1	-1	-1	-1	-1	-1	-1	-1	1	-1	1	-1	-1	-1	1	1	1	1	-1	-1	0	1	-1	-1	0	-1	0	1	1	-1	-1	1	-1	-1	1	1	-1	1	1	1	-1	-1	1	-1	1	-1	-1	1	1	-1	1	1	-1	-1	-1	1	-1	-1	-1	1	-1	-1	1	-1	0	-1	-1	-1	-1	1	-1	1	-1	1	-1	-1	-1	1	-1	-1	-1	1	1	1	1	1	1	1	-1	1	1	1	1	1	1	-1	-1	-1	-1	-1	1	1	1	1	1	1	1	-1	1	-1	-1	-1	-1	-1	0	-1	1	1	-1	1	1	-1	1	1	1	-1	-1	1	1	1	1	1	1	1	-1	-1	1	1	1	1	1	1	1	-1	1	1	-1	1	0	-1	-1	1	1	1	0	1	-1	-1	1	-1	-1	-1	1	-1	1	-1	-1	-1	1	1	1	1	1	-1	1	1	1	1	1	1	-1	1	-1	1	-1	-1	1	0	1	-1	1	1	-1	-1	-1	1	-1	-1	-1	1	1	1	1	-1	-1	-1	1	-1	-1	-1	-1	1	-1	-1	1	1	-1	-1	-1	-1	-1	1	-1	-1	1	0	-1	-1	-1	1	1	-1	-1	1	1	-1	-1	0	1	1	1	-1	0	1	1	1	1	1	1	-1	1	-1	0	1	-1	1	-1	1	-1	-1	-1	-1	-1	1	1	1	1	-1	1	-1	-1	-1	-1	-1	-1	-1	-1	1	-1	1	-1	-1	1	1	1	-1	-1	1	1	-1	1	1	1	1	1	1	1	-1	-1	1	1	1	0	0	-1	-1	1	1	1	1	-1	1	-1	1	-1	-1	-1	1	1	-1	-1	-1	-1	-1	-1	-1	1	1	1	-1	1	-1	1	1	-1	1	-1	1	1	1	-1	-1	1	1	1	1	-1	-1	-1	1	1	-1	-1	1	1	0	1	1	1	-1	-1	1	-1	1	-1	1	-1	1	1	0	1	1	-1	-1	-1	1	1	1	0	-1	-1	1	-1	1	-1	1	-1	-1	1	-1	-1	-1	0	-1	1	-1	1	1	-1	-1	-1	-1	1	-1	1	-1	-1	-1	1	1	-1	1	1	-1	1	1	-1	-1	-1	-1	1	1	-1	1	1	1	1	1	-1	1	1	1	-1	-1	-1	0	-1	1	1	-1	-1	-1	1	-1	-1	-1	-1	1	-1	-1	-1	-1	-1	1	-1	1	-1	1	1	1	1	1	-1	-1	-1	1	1	1	-1	-1	-1	-1	-1	-1	1	-1	1	1	1	1	1	1	1	-1	-1	-1	-1	1	-1	-1	1	1	-1	-1	-1	-1	1	-1	-1	-1	1	1	-1	1	1	-1	1	1	1	1	1	1	-1	-1	1	1	1	1	1	1	-1	1	-1	-1	1	1	-1	-1	0	-1	1	1	-1	-1	-1	-1	-1	-1	-1	-1	1	1	-1	-1	1	-1	-1	-1	-1	1	-1	-1	-1	1	1	-1	-1	-1	1	1	1	1	-1	1	1	1	1	-1	1	-1	-1	1	1	1	-1	0	1	1	1	1	-1	-1	-1	1	1	-1	1	1	1	-1	-1	1	-1	-1	-1	-1	1	-1	1	1	-1	1	-1	1	-1	-1	1	-1	-1	1	1	1	-1	1	-1	-1	-1	1	1	1	-1	1	1	-1	1	1	1	-1	1	1	-1	-1	1	-1	1	-1	1	1	-1	1	-1	1	-1	-1	-1	-1	-1	-1	1	-1	1	-1	-1	-1	0	-1	1	-1	-1	1	-1	-1	-1	-1	1	1	-1	-1	1	1	1	1	1	-1	-1	-1	1	-1	-1	1	1	-1	1	1	1	1	1	-1	-1	1	1	-1	1	0	-1	-1	1	1	1	1	1	-1	-1	1	1	1	-1	-1	1	-1	1	1	1	-1	0	1	-1	-1	1	-1	-1	1	1	-1	1	1	-1	-1	-1	-1	1	-1	-1	-1	1	0	-1	-1	1	1	1	1	-1	1	-1	1	1	-1	-1	1	1	-1	0	1	-1	-1	0	-1	1	1	-1	1	1	-1	1	-1	-1	-1	-1	1	-1	1	1	1	-1	-1	-1	-1	1	1	-1	1	-1	1	-1	-1	1	1	-1	-1	1	-1	0	1	1	1	1	1	-1	-1	-1	1	-1	1	1	-1	-1	1	-1	1	-1	-1	1	1	0	-1	1	-1	-1	1	1	-1	1	-1	1	0	-1	1	1	0	1	1	-1	0	-1	1	-1	-1	-1	1	1	1	1	-1	-1	-1	-1	1	1	1	0	-1	1	-1	-1	1	-1	1	-1	-1	1	-1	1	-1	1	-1	1	-1	1	1	1	1	-1	-1	1	-1	1	-1	0	1	1	-1	1	1	-1	-1	-1	-1	-1	-1	1	-1	1	-1	1	-1	1	1	0	1	1	-1	-1	1	0	-1	-1	1	1	1	-1	1	-1	1	-1	-1	1	-1	1	-1	-1	-1	1	1	-1	1	1	1	-1	-1	1	1	1	1	1	1	-1	-1	-1	1	1	1	1	1	-1	-1	1	1	-1	1	-1	1	-1	1	1	-1	1	1	-1	1	-1	1	1	1	-1	1	-1	1	1	-1	-1	-1	1	1	-1	1	0	1	-1	1	-1	1	-1	0	1	1	1	-1	1	-1	-1	-1	-1	-1	1	1	1	-1	-1	-1	0	1	-1	-1	1	-1	1	1	-1	-1	1	1	1	-1	1	1	-1	-1	-1	-1	-1	1	-1	1	1	1	-1	1	0	1	1	-1	1	-1	-1	1	1	1	-1	0	-1	-1	1	-1	1	-1	1	-1	-1	-1	-1	-1	-1	-1	-1	-1	1	1	-1	1	-1	-1	1	1	-1	-1	-1	1	1	1	1	-1	-1	0	-1	1	1	1	1	1	-1	-1	1	-1	-1	-1	1	1	1	-1	1	-1	1	-1	1	1	-1	-1	-1	-1	1	1	-1	1	1	1	1	1	1	-1	1	-1	1	-1	-1	-1	-1	-1	1	-1	1	-1	1	1	-1	-1	-1	1	-1	0	-1	1	-1	1	-1	1	-1	-1	-1	-1	1	1	-1	1	-1	-1	0	-1	-1	-1	1	-1	1	-1	-1	1	-1	1	1	-1	-1	-1	0	-1	-1	1	1	1	-1	1	1	-1	-1	-1	-1	1	1	1	-1	-1	-1	-1	1	-1	1	-1	1	-1	-1	-1	1	1	1	1	1	1	-1	1	1	0	1	1	-1	-1	-1	-1	-1	1	1	1	1	1	-1	-1	1	1	1	-1	-1	-1	1	-1	1	-1	1	1	1	1	1	1	-1	1	-1	0	1	1	1	-1	-1	1	1	1	1	1	1	-1	1	1	1	1	1	-1	-1	-1	-1	-1	1	1	-1	1	1	1	-1	1	-1	-1	1	-1	1	-1	-1	1	0	-1	-1	1	-1	-1	1	1	1	-1	-1	1	1	-1	-1	1	-1	-1	-1	1	-1	1	1	-1	-1	-1	-1	-1	1	1	-1	1	-1	-1	-1	-1	-1	-1	1	1	-1	1	-1	-1	-1	1	1	-1	1	1	1	-1	1	-1	-1	-1	-1	1	-1	1	-1	1	1	1	1	1	-1	1	1	-1	1	1	-1	-1	1	-1	1	-1	-1	1	-1	-1	1	-1	-1	-1	1	-1	1	1	1	0	-1	-1	1	1	-1	1	-1	1	1	1	0	1	-1	1	-1	1	-1	1	1	-1	-1	1	-1	1	1	-1	-1	-1	-1	-1	-1	-1	-1	1	1	1	-1	1	1	-1	1	-1	-1	-1	1	-1	1	1	-1	-1	1	-1	0	1	1	1	1	0	1	1	1	-1	-1	-1	1	-1	1	-1	-1	1	-1	1	-1	1	1	1	1	1	-1	1	-1	1	1	1	-1	-1	1	-1	1	-1	-1	1	1	-1	-1	-1	1	-1	-1	1	-1	-1	1	1	1	-1	-1	1	-1	-1	1	1	-1	1	1	-1	1	-1	1	1	-1	-1	1	1	1	1	1	-1	-1	-1	1	1	1	1	1	-1	1	1	-1	1	-1	-1	-1	-1	1	1	1	1	-1	-1	-1	-1	1	-1	1	-1	1	1	-1	-1	1	1	1	-1	1	1	-1	1	1	-1	1	1	-1	-1	-1	1	1	-1	1	1	1	1	-1	1	1	-1	-1	1	1	-1	1	1	1	-1	1	1	-1	-1	1	-1	-1	-1	-1	-1	-1	-1	1	1	-1	-1	-1	-1	1	-1	1	1	-1	-1	1	1	-1	-1	-1	1	1	-1	1	1	-1	-1	-1	1	1	-1	-1	1	1	-1	1	1	-1	1	-1	0	-1	-1	1	-1	1	1	-1	-1	1	-1	-1	-1	-1	1	-1	1	-1	1	1	-1	-1	-1	1	-1	-1	-1	1	1	1	-1	1	1	-1	1	-1	-1	-1	-1	1	1	1	1	1	1	1	-1	1	1	-1	-1	-1	-1	-1	1	1	-1	-1	0	-1	1	1	1	1	1	1	1	1	-1	-1	1	1	0	1	1	1	-1	-1	-1	-1	-1	-1	1	-1	-1	1	1	1	-1	-1	1	-1	-1	1	1	1	-1	-1	-1	-1	-1	-1	-1	-1	1	-1	-1	-1	1	-1	-1	-1	-1	1	-1	1	1	1	1	1	-1	-1	-1	1	1	-1	1	1	1	-1	1	1	-1
1	-1	-1	1	-1	1	1	1	1	1	-1	-1	1	-1	1	-1	-1	1	1	1	-1	1	1	-1	1	1	-1	-1	1	-1	-1	1	-1	-1	1	-1	1	-1	-1	-1	1	-1	1	-1	1	1	-1	1	1	1	-1	-1	-1	-1	1	1	1	-1	-1	1	1	1	1	1	-1	1	-1	1	-1	-1	1	-1	1	1	-1	1	-1	1	-1	-1	1	1	-1	1	1	1	-1	-1	-1	-1	1	-1	-1	1	-1	1	-1	1	1	-1	-1	1	1	-1	-1	1	-1	-1	1	1	1	1	1	1	1	1	1	1	1	1	1	1	1	1	1	-1	1	-1	-1	-1	-1	-1	-1	-1	-1	-1	-1	-1	1	-1	-1	1	-1	-1	1	1	-1	-1	1	-1	-1	1	1	-1	1	1	1	-1	-1	1	-1	-1	-1	1	1	1	-1	-1	-1	1	-1	1	1	1	1	1	1	-1	-1	1	1	1	-1	-1	1	1	1	1	-1	-1	1	1	-1	-1	1	1	1	-1	1	-1	-1	-1	1	1	1	-1	-1	1	-1	-1	-1	-1	0	-1	-1	1	1	1	-1	-1	1	1	-1	1	1	-1	-1	-1	-1	1	1	1	-1	-1	1	-1	1	-1	-1	1	-1	-1	-1	1	1	1	1	1	1	-1	-1	-1	-1	-1	1	1	1	1	-1	1	-1	1	-1	1	-1	-1	1	1	-1	1	-1	1	-1	-1	-1	1	-1	-1	1	-1	1	1	-1	1	-1	-1	1	-1	-1	-1	1	-1	-1	1	-1	-1	1	-1	-1	1	1	1	1	-1	1	-1	1	1	1	-1	1	-1	1	1	1	-1	1	1	-1	1	1	-1	-1	1	-1	1	1	1	1	-1	-1	1	-1	-1	-1	-1	1	1	-1	1	-1	1	1	-1	1	-1	1	1	1	1	1	-1	1	-1	-1	-1	1	1	1	1	-1	1	1	-1	-1	-1	-1	-1	-1	-1	-1	-1	1	1	1	1	1	1	1	-1	-1	1	1	1	1	1	-1	-1	1	1	1	-1	-1	1	1	-1	-1	-1	-1	-1	-1	1	1	1	1	1	1	-1	1	-1	-1	-1	-1	-1	1	1	-1	-1	-1	1	1	-1	1	-1	-1	-1	-1	-1	-1	-1	1	-1	-1	-1	1	-1	1	1	-1	1	1	1	-1	1	-1	1	-1	-1	1	1	-1	-1	-1	1	1	-1	1	1	1	1	1	1	1	1	1	1	1	-1	1	-1	1	1	-1	1	1	1	1	-1	1	1	-1	-1	-1	-1	-1	1	-1	1	1	1	1	1	-1	-1	-1	1	1	1	1	-1	1	-1	-1	1	-1	-1	1	-1	1	1	-1	1	-1	-1	1	-1	-1	-1	-1	1	1	1	1	-1	1	-1	-1	1	1	-1	1	1	1	-1	-1	-1	1	-1	-1	-1	-1	-1	-1	-1	-1	-1	-1	-1	-1	-1	1	1	-1	1	-1	-1	-1	1	-1	-1	-1	1	-1	-1	-1	-1	1	-1	-1	-1	-1	1	1	1	-1	-1	-1	-1	-1	1	1	-1	-1	-1	1	-1	-1	-1	1	-1	1	-1	1	1	-1	-1	-1	-1	-1	1	1	-1	1	1	-1	-1	-1	-1	1	1	-1	-1	1	-1	1	-1	-1	-1	1	1	-1	-1	-1	1	1	-1	-1	-1	1	-1	-1	1	-1	-1	1	1	1	1	1	1	1	1	1	-1	1	1	-1	1	-1	1	1	-1	-1	1	-1	1	-1	-1	-1	-1	-1	-1	1	1	-1	-1	-1	1	1	1	1	-1	-1	-1	1	1	1	1	-1	1	-1	-1	-1	-1	1	-1	1	1	1	1	1	1	1	-1	1	-1	1	1	-1	1	-1	1	1	-1	1	1	-1	-1	1	-1	1	1	-1	-1	1	-1	1	1	1	-1	-1	1	-1	-1	-1	1	1	1	1	-1	1	-1	1	1	-1	1	-1	-1	-1	1	1	-1	1	-1	-1	-1	-1	-1	-1	-1	-1	-1	-1	1	1	1	-1	-1	-1	1	1	1	1	-1	1	1	-1	1	1	-1	1	-1	1	1	1	1	1	-1	1	1	1	-1	-1	1	1	-1	-1	1	1	-1	1	-1	1	1	1	-1	1	1	-1	-1	1	-1	1	-1	1	1	1	1	1	1	1	1	1	1	1	-1	1	1	1	1	1	-1	1	1	1	-1	-1	1	-1	1	-1	1	-1	1	1	1	1	1	-1	1	-1	1	1	-1	-1	1	-1	1	1	-1	1	0	1	1	1	1	1	1	-1	1	-1	-1	1	1	1	-1	-1	1	1	-1	1	-1	1	1	1	-1	1	1	1	1	-1	-1	1	1	1	1	1	1	1	1	1	1	1	1	-1	1	-1	1	-1	1	1	1	1	1	-1	1	-1	1	-1	1	1	-1	-1	1	1	1	-1	1	1	1	1	1	-1	-1	1	1	1	-1	-1	1	1	1	1	1	1	1	-1	-1	1	-1	-1	-1	1	-1	1	1	1	1	1	-1	1	1	-1	1	1	1	-1	1	1	-1	1	1	1	1	1	-1	1	-1	-1	1	-1	1	-1	1	-1	0	-1	1	1	-1	-1	1	1	1	-1	-1	-1	1	0	1	1	-1	-1	1	1	1	1	-1	1	-1	1	-1	-1	1	-1	-1	1	-1	-1	-1	-1	1	-1	1	-1	1	1	1	-1	-1	-1	1	1	-1	1	-1	1	-1	1	-1	-1	1	-1	-1	-1	1	-1	-1	-1	1	1	-1	1	-1	1	-1	1	1	-1	-1	-1	-1	-1	1	-1	1	1	1	1	1	-1	-1	-1	-1	-1	1	1	-1	-1	1	1	-1	1	-1	-1	-1	-1	-1	-1	-1	-1	-1	1	1	-1	1	1	1	1	1	1	1	1	1	-1	1	1	-1	1	-1	1	1	-1	-1	1	1	-1	-1	-1	1	1	-1	-1	1	-1	1	-1	-1	1	-1	1	1	1	1	1	1	1	1	1	1	-1	1	1	1	1	-1	-1	1	-1	-1	-1	1	1	1	-1	1	1	-1	-1	-1	1	1	1	-1	1	-1	-1	-1	-1	1	-1	1	1	-1	-1	1	1	-1	-1	1	1	1	-1	-1	1	1	-1	-1	1	1	1	1	1	1	-1	-1	1	-1	-1	1	1	1	1	1	-1	-1	1	1	1	1	1	-1	-1	-1	1	-1	-1	1	1	-1	1	1	-1	-1	-1	1	1	1	1	1	1	-1	-1	-1	-1	1	1	-1	-1	-1	1	1	-1	-1	1	1	1	-1	-1	1	-1	-1	1	-1	-1	1	1	1	1	1	-1	-1	1	-1	1	1	-1	1	-1	-1	-1	1	1	-1	-1	-1	-1	1	1	-1	1	-1	1	-1	1	1	1	-1	1	1	-1	-1	-1	1	-1	-1	-1	-1	1	1	-1	-1	-1	1	1	1	-1	-1	-1	-1	1	-1	1	-1	1	-1	1	-1	-1	1	1	-1	-1	-1	-1	1	-1	1	-1	-1	-1	0	1	1	-1	-1	-1	-1	1	1	-1	-1	-1	-1	-1	-1	1	-1	1	1	1	1	-1	1	1	-1	1	1	1	1	1	-1	1	-1	-1	-1	-1	-1	1	1	1	-1	-1	1	-1	1	1	1	1	-1	1	1	1	1	-1	1	1	1	1	-1	1	1	-1	1	-1	1	1	1	1	1	-1	1	-1	1	1	1	1	1	-1	-1	1	1	1	0	1	1	1	1	1	-1	-1	-1	1	-1	1	-1	-1	-1	1	1	1	-1	-1	1	1	1	-1	-1	-1	1	1	-1	1	1	1	1	1	-1	1	-1	-1	1	-1	-1	1	1	1	1	1	1	-1	-1	-1	-1	1	1	-1	-1	-1	-1	-1	-1	-1	1	1	-1	1	1	-1	1	-1	1	1	1	1	-1	-1	1	1	-1	-1	1	1	-1	1	1	-1	-1	-1	1	1	1	1	0	1	1	-1	1	1	-1	-1	1	1	-1	-1	-1	1	-1	-1	1	1	-1	1	1	-1	1	1	-1	1	1	-1	1	-1	-1	-1	-1	-1	-1	1	-1	1	-1	0	-1	1	1	1	-1	1	1	-1	-1	1	1	-1	1	1	1	-1	-1	1	-1	1	1	1	-1	-1	1	-1	1	-1	1	1	1	1	1	1	1	-1	1	-1	1	-1	-1	1	-1	-1	-1	-1	-1	1	1	-1	-1	-1	1	1	-1	-1	1	1	1	1	1	-1	1	1	1	-1	1	-1	1	1	-1	1	-1	-1	-1	1	-1	1	-1	1	1	-1	1	-1	1	-1	1	-1	-1	-1	1	1	-1	1	1	1	1	1	1	1	-1	1	1	1	-1	1	-1	-1	-1	-1	-1	1	-1	-1	-1	-1	1	-1	1	1	1	1	1	-1	1	-1	-1	1	1	1	1	1	1	-1	1	1	-1	-1	-1	-1	1	-1	-1	1	-1	-1	1	-1	1	-1	1	1	1	1	-1	-1	-1	1	-1	1	1	1	1	1	-1	1	-1	-1	1	1	1	-1	1	-1	1	1	1	1	-1	1	-1	1	1	1	-1	1	1	1	1	1	1	-1	-1	1	1	1	-1	-1	-1	-1	-1	-1	-1	1	1	1	1	-1	1	1	1	-1	1	-1	1	-1	1	1	1	1	-1	-1	1	-1	1	1	-1	-1	1	-1	-1	-1	1	1	-1	-1	-1	-1	-1	-1	-1	1	1	-1	1	1	1	-1	-1	1	-1	-1	-1	1	-1	1	-1	1	-1	-1	-1	1	-1	1	1	-1	1	-1	1	-1	1	-1	-1	1	1	-1	-1	1	-1	1	1	-1	-1	1	1	1	1	1	-1	1	1	-1	-1	-1	1	-1	1	-1	1	1	-1	1	-1	1	1	1	-1	-1	-1	-1	1	1	1	-1	1	1	1	1	-1	1	-1	-1	-1	1	1	1	1	1	-1	1	-1	-1	1	1	1	1	-1	-1	-1	1	-1	1	-1	1	1	-1	-1	1	1	-1	-1	1	-1	-1	-1	-1	-1	-1	1	-1	-1	1	0	1	1	1	-1	1	1	1	-1	-1	-1	-1	-1	-1	1	-1	1	1	1	-1	1	-1	-1	1	-1	-1	-1	-1	-1	-1	1	1	-1	-1	1	-1	-1	-1	-1	-1	-1	1	1	1	-1	-1	-1	-1	1	1	1	-1	-1	-1	-1	-1	1	1	-1	1	1	1	1	1	1	-1	-1	-1	1	1	-1	1	1	1	1	1	1	-1	-1	1	-1	1	-1	-1	-1	1	1	-1	1	1	-1	1	-1	-1	-1	1	-1	1	-1	-1	1	-1	-1	-1	1	1	-1	1	-1	1	-1	1	-1	-1	1	-1	1	1	-1	1	-1	1	1	-1	1	1	-1	1	-1	1	-1	1	1	-1	-1	1	-1	1	-1	-1	1	1	1	1	-1	-1	1	-1	1	-1	-1	-1	1	-1	-1	1	-1	-1	-1	1	1	-1	1	1	1	1	-1	1	-1	-1	-1	-1	-1	1	-1	-1	1	-1	-1	1	-1	1	-1	1	-1	1	-1	-1	-1	1	-1	1	-1	1	1	1	1	1	1	1	-1	1	-1	-1	-1	-1	1	-1	1	1	-1	1	1	1	-1	-1	1	-1	-1	-1	1	-1	-1	1	-1	1	-1	-1	1	1	1	1	-1	-1	1	-1	-1	1	-1	-1	-1	1	1	1	1	-1	-1	1	-1	1	1	-1	-1	-1	-1	-1	1	-1	1	-1	1	1	1	0	1	1	1	1	1	-1	1	1	1	-1	1	1	-1	1	-1	-1	1	1	-1	-1	-1	1	1	-1	-1	1	1	-1	1	-1	-1	1	1	1	1	1	1	1	-1	1	1	-1	1	-1	1	1	1	1	-1	1	-1	-1	1	-1	1	1	1	-1	-1	-1	-1	-1	-1	1	1	1	-1	-1	-1	1	1	1	-1	1	1	1	1	1	-1	-1	1	1	1	-1	-1	1	1	-1	1	-1	1	-1	-1	-1	1	1	1	1	1	1	1	-1	1	-1	1	-1	-1	1	1	-1	1	1	-1	-1	1	-1	1	-1	-1	1	-1	1	-1	1	1	1	1	-1	1	-1	1	-1	-1	1	1	1	-1	-1	1	-1	1	1	-1	-1	1	-1	-1	-1	1	-1	-1	-1	-1	-1	-1	-1	-1	-1	-1	-1	-1	-1	-1	-1	1	1	-1	-1	-1	-1	-1	1	1	-1	1	1	1	1	1	-1	1	1	-1	-1	1	1	1	1	1	1	1	1	1	1	-1	1	1	1	1	1	-1	1	-1	1	-1	1	1	-1	0	1	1	-1	1	1	1	1	1	-1	1	-1	-1	-1	1	1	-1	1	-1	-1	1	1	1	-1	1	1	1	-1	-1	-1	-1	1	-1	1	-1	-1	-1	-1	1	1	1	1	1	1	-1	1	-1	1	1	-1	1	-1	-1	1	-1	1	1	1	1	-1	-1	-1	1	-1	1	-1	-1	-1	-1	1	-1	1	1	1	1	1	-1	-1	1	1	-1	1	-1	1	1	-1	-1	-1	1	-1	1	1	-1	-1	-1	-1	1	1	-1	-1	1	1	-1	1	-1	-1	-1	-1	1	1	1	1	-1	-1	1	1	-1	1	-1	1	1	1	1	-1	-1	-1	1	1	-1	1	1	1	1	-1	-1	-1	1	-1	1	-1	1	-1	-1	-1	-1	1	-1	-1	-1	-1	-1	-1	1	-1	-1	1	-1	1	-1	1	-1	-1	-1	-1	-1	-1	1	1	1	1	-1	-1	-1	1	1	1	1	1	1	-1	1	1	1	-1	1	-1	1	-1	-1	-1	1	-1	1	-1	-1	-1	1	-1	1	-1	-1	-1	1	-1	-1	-1	-1	-1	-1	1	-1	1	-1	-1	1	-1	-1	-1	-1	1	-1	1	-1	1	-1	-1	-1	1	1	-1	1	1	-1	1	1	-1	-1	-1	-1	-1	-1	-1	-1	-1	1	1	1	-1	-1	1	1	-1	1	1	1	1	1	-1	-1	1	-1	-1	1	-1	-1	-1	-1	1	1	1	-1	1	1	-1	-1	-1	1	1	1	-1	-1	-1	1	1	1	-1	1	1	-1	1	-1	1	-1	-1	1	1	1	-1	1	-1	-1	-1	-1	1	1	1	1	-1	1	1	1	1	-1	-1	-1	-1	1	1	-1	1	-1	-1	-1	-1	-1	-1	1	1	1	-1	1	-1	1	-1	-1	1	1	-1	-1	-1	1	1	1	1	-1	-1	1	-1	1	1	0	-1	1	-1	1	-1	1	-1	1	-1	1	1	1	-1	-1	1	1	-1	-1	1	1	1	-1	-1	-1	1	-1	1	1	1	-1	1	1	-1	1	-1	1	1	1	-1	1	1	1	-1	-1	-1	-1	1	1	1	-1	1	-1	-1	-1	-1	-1	1	-1	1	-1	1	1	-1	1	1	-1	1	1	-1	1	1	1	1	1	-1	1	-1	1	1	1	-1	1	-1	1	1	-1	1	1	-1	-1	1	-1	-1	1	1	1	-1	1	1	-1	1	1	-1	-1	1	1	-1	1	-1	1	-1	1	1	-1	-1	1	1	-1	-1	1	1	-1	1	1	1	1	1	-1	-1	0	1	1	-1	-1	-1	1	-1	-1	1	1	1	1	1	-1	-1	1	-1	-1	-1	-1	1	-1	1	-1	1	1	1	-1	-1	1	1	-1	-1	-1	-1	-1	1	1	-1	-1	-1	0	-1	1	1	-1	1	1	1	-1	1	-1	-1	-1	1	-1	1	-1	-1	1	1	1	-1	-1	1	1	1	-1	1	-1	1	1	1	-1	-1	-1	1	-1	-1	-1	-1	-1	-1	-1	-1	1	-1	-1	-1	-1	-1	1	1	-1	1	-1	1	-1	-1	-1	1	1	1	-1	-1	-1	-1	1	1	1	1	-1	-1	-1	1	-1	1	-1	1	-1	1	1	1	-1	-1	-1	-1	-1	-1	1	-1	-1	1	-1	-1	1	-1	1	-1	1	-1	1	-1	-1	-1	-1	-1	-1	-1	1	1	-1	-1	1	-1	-1	0	-1	-1	-1	1	-1	-1	1	1	-1	-1	1	1	1	1	-1	1	1	-1	1	-1	-1	1	1	1	1	-1	-1	1	1	1	-1	-1	-1	1	-1	1	1	1	-1	1	-1	-1	-1	1	1	1	1	-1	1	-1	-1	-1	-1	1	1	1	-1	-1	1	1	1	-1	-1	-1	1	1	-1	-1	1	1	1	1	-1	-1	-1	1	1	-1	1	1	0	-1	-1	-1	1	1	-1	-1	1	1	1	-1	1	-1	-1	1	1	-1	1	1	-1	-1	1	1	1	1	1	-1	1	-1	-1	1	1	-1	1	-1	1	-1	1	-1	1	-1	1	-1	1	-1	1	1	1	-1	-1	-1	-1	-1	1	-1	-1	1	-1	1	1	1	1	-1	-1	-1	-1	-1	1	1	-1	-1	1	1	1	-1	-1	1	1	-1	-1	-1	-1	1	1	1	1	0	-1	-1	-1	-1	1	1	1	-1	1	1	1	-1	1	-1	-1	1	-1	-1	-1	1	-1	0	1	-1	1	1	-1	-1	-1	-1	-1	-1	-1	1	1	1	-1	1	1	-1	1	1	-1	1	-1	-1	-1	1	-1	-1	-1	-1	-1	1	-1	1	1	1	1	-1	1	-1	-1	1	-1	-1	1	1	-1	1	1	-1	1	1	-1	-1	-1	1	-1	1	1	-1	-1	1	1	-1	1	1	1	1	-1	1	-1	1	1	-1	-1	1	1	1	-1	-1	-1	-1	1	-1	1	1	1	-1	-1	1	1	1	-1	-1	-1	1	-1	-1	1	-1	-1	1	1	1	1	1	1	1	1	1	-1	1	-1	-1	-1	-1	-1	1	1	1	-1	1	-1	-1	1	1	1	-1	1	1	1	1	1	1	-1	1	1	-1	-1	1	-1	-1	-1	1	-1	-1	1	-1	1	1	1	1	1	1	1	1	-1	1	-1	-1	-1	-1	1	1	1	1	1	-1	-1	-1	-1	1	1	-1	-1	-1	-1	1	-1	1	-1	1	-1	-1	1
1	1	0	1	-1	1	-1	-1	-1	-1	1	0	-1	0	1	-1	1	1	0	1	-1	1	1	1	-1	-1	1	1	-1	1	1	-1	1	1	1	1	1	1	-1	-1	-1	1	-1	1	-1	-1	1	-1	-1	-1	1	1	-1	1	-1	-1	-1	-1	-1	-1	-1	-1	-1	-1	1	1	1	-1	0	1	1	1	-1	1	1	-1	-1	1	1	1	-1	-1	1	-1	-1	1	-1	-1	-1	-1	1	1	1	-1	1	-1	1	-1	-1	1	0	-1	-1	1	1	-1	1	1	1	1	-1	-1	-1	-1	-1	1	-1	-1	-1	-1	-1	-1	-1	-1	-1	-1	-1	-1	-1	-1	1	-1	1	1	-1	1	-1	1	-1	1	1	1	1	1	-1	1	1	1	1	1	1	1	-1	1	-1	-1	-1	-1	1	-1	-1	-1	-1	1	1	-1	-1	-1	-1	-1	1	-1	1	-1	-1	-1	-1	0	1	-1	-1	1	-1	-1	-1	-1	-1	-1	1	-1	-1	-1	-1	-1	1	1	1	-1	-1	1	0	1	-1	1	1	-1	-1	-1	1	1	1	1	1	-1	-1	1	1	1	-1	1	-1	1	1	1	-1	1	-1	-1	1	-1	-1	1	1	-1	1	0	-1	-1	1	-1	1	1	1	-1	-1	1	-1	1	-1	1	1	1	1	1	-1	1	1	-1	1	-1	1	-1	-1	-1	-1	1	1	1	1	-1	1	-1	-1	-1	1	-1	1	-1	1	1	1	-1	-1	-1	1	1	1	1	-1	1	1	-1	1	-1	1	-1	-1	-1	1	-1	-1	1	-1	1	-1	1	-1	-1	-1	1	-1	1	-1	-1	-1	1	-1	-1	1	-1	-1	1	-1	-1	-1	1	-1	-1	1	-1	1	-1	-1	-1	1	-1	-1	-1	1	1	0	-1	-1	1	-1	0	0	1	1	-1	-1	-1	1	-1	1	1	-1	1	-1	-1	1	-1	-1	-1	1	1	1	1	1	0	1	-1	-1	1	-1	1	1	-1	1	-1	-1	-1	-1	-1	-1	-1	1	1	-1	-1	1	1	1	-1	-1	1	1	1	1	-1	1	1	-1	-1	-1	0	1	-1	-1	1	0	-1	-1	-1	1	-1	1	1	-1	-1	1	-1	-1	1	1	-1	-1	1	-1	-1	-1	1	-1	1	1	1	1	-1	1	-1	-1	1	1	-1	1	-1	1	1	-1	-1	-1	1	-1	1	1	-1	-1	-1	-1	-1	-1	0	1	-1	1	-1	-1	1	1	1	-1	1	1	-1	1	1	-1	1	-1	-1	-1	1	-1	1	1	-1	1	-1	-1	-1	-1	-1	-1	1	1	-1	1	1	1	-1	-1	-1	-1	1	-1	-1	1	-1	1	-1	-1	-1	1	1	0	-1	-1	1	1	-1	-1	-1	-1	1	1	1	1	-1	-1	0	1	1	-1	-1	1	1	-1	1	-1	1	-1	1	1	1	1	1	1	1	1	1	-1	-1	1	-1	1	1	-1	1	-1	1	1	-1	1	0	1	0	-1	1	1	1	-1	1	1	1	-1	1	0	-1	1	-1	-1	-1	1	1	-1	1	0	1	1	-1	1	-1	-1	-1	-1	1	1	-1	1	-1	1	-1	-1	1	-1	-1	-1	1	1	-1	-1	-1	-1	-1	-1	-1	1	-1	-1	1	1	1	-1	1	-1	1	-1	1	1	-1	-1	1	1	1	1	-1	-1	-1	-1	-1	-1	-1	-1	1	-1	-1	1	-1	-1	1	1	-1	1	-1	1	-1	1	1	-1	1	1	-1	-1	-1	1	1	1	-1	-1	1	-1	1	1	-1	-1	-1	-1	-1	-1	-1	1	-1	-1	1	-1	-1	-1	1	-1	-1	-1	-1	-1	1	1	1	1	1	1	1	-1	-1	-1	1	-1	-1	1	1	-1	1	-1	-1	1	1	1	-1	1	-1	1	1	1	1	-1	-1	-1	1	1	-1	1	1	-1	1	1	-1	1	-1	1	1	1	-1	1	-1	1	1	1	1	1	-1	1	1	1	1	-1	1	-1	-1	1	-1	1	-1	-1	1	-1	1	-1	-1	1	0	-1	1	-1	0	-1	-1	-1	-1	1	1	1	1	1	-1	-1	1	1	1	1	1	1	-1	1	1	1	1	1	1	1	-1	1	-1	-1	-1	1	-1	-1	1	1	-1	-1	-1	-1	1	1	1	1	1	1	-1	-1	1	-1	0	-1	-1	-1	1	1	-1	1	1	1	-1	1	0	-1	-1	-1	0	-1	1	-1	1	1	-1	0	-1	1	0	-1	-1	-1	1	-1	1	-1	-1	1	-1	0	0	1	-1	-1	1	-1	1	-1	1	-1	1	-1	1	-1	-1	1	1	-1	-1	-1	1	1	1	-1	1	1	-1	-1	-1	-1	-1	-1	0	-1	1	1	1	-1	-1	-1	1	1	-1	-1	-1	-1	-1	1	-1	1	-1	-1	1	-1	-1	1	-1	1	-1	-1	-1	-1	-1	1	1	1	1	-1	1	1	-1	-1	1	-1	1	1	-1	1	-1	1	0	-1	1	-1	-1	1	-1	-1	-1	1	-1	-1	1	-1	-1	-1	-1	1	-1	-1	-1	-1	-1	1	1	1	-1	1	1	-1	-1	1	-1	-1	1	-1	1	-1	-1	1	1	1	-1	-1	1	-1	-1	-1	1	-1	-1	1	1	1	1	-1	-1	1	-1	1	1	1	1	-1	-1	1	1	1	-1	1	1	1	1	1	1	1	-1	-1	1	1	1	-1	1	-1	-1	1	1	-1	1	1	1	-1	-1	-1	-1	1	1	1	-1	1	-1	-1	-1	-1	-1	-1	-1	-1	1	-1	-1	1	1	-1	1	-1	-1	1	-1	1	-1	-1	1	1	1	-1	1	1	1	1	1	-1	1	0	-1	-1	-1	1	-1	-1	-1	-1	-1	1	1	1	-1	1	1	1	1	1	-1	1	-1	0	-1	1	1	-1	1	-1	1	1	1	-1	1	1	1	-1	0	-1	1	-1	-1	-1	1	-1	-1	-1	1	1	-1	1	-1	0	-1	1	-1	1	-1	1	1	-1	-1	1	1	1	-1	1	-1	-1	-1	0	1	-1	1	-1	1	-1	-1	-1	1	-1	-1	-1	-1	-1	1	-1	-1	1	-1	-1	1	1	-1	-1	1	1	-1	1	-1	1	1	-1	-1	1	-1	1	1	-1	1	-1	-1	1	0	-1	-1	-1	1	0	-1	-1	-1	1	1	-1	1	1	1	1	-1	-1	-1	1	1	1	-1	1	1	-1	-1	-1	1	-1	-1	-1	-1	-1	1	1	-1	1	-1	1	1	1	1	-1	1	1	-1	-1	1	1	-1	-1	-1	-1	-1	1	-1	1	1	1	1	-1	-1	-1	-1	-1	-1	-1	-1	1	-1	1	-1	1	-1	1	1	-1	1	-1	-1	-1	1	-1	1	1	1	1	0	1	-1	-1	1	1	1	-1	-1	1	1	-1	1	-1	1	1	1	1	1	1	-1	-1	-1	1	1	1	-1	-1	-1	-1	-1	1	1	-1	1	1	-1	1	1	-1	-1	1	1	1	-1	-1	1	1	1	1	-1	-1	-1	-1	-1	1	-1	1	-1	1	-1	1	1	1	0	1	-1	-1	-1	-1	-1	1	-1	1	-1	1	-1	1	1	1	1	-1	-1	1	-1	-1	1	1	1	-1	1	1	-1	-1	-1	-1	-1	1	-1	1	-1	1	1	-1	1	-1	-1	1	1	-1	1	0	-1	1	1	-1	-1	1	-1	1	-1	-1	-1	1	1	-1	-1	-1	-1	1	-1	-1	-1	-1	-1	-1	-1	-1	-1	1	1	0	-1	0	0	-1	-1	-1	1	1	-1	-1	-1	1	-1	0	-1	-1	-1	1	1	1	1	1	1	0	-1	-1	0	1	-1	-1	-1	-1	-1	-1	-1	-1	1	-1	-1	1	-1	-1	1	-1	1	1	-1	1	-1	1	-1	1	1	-1	-1	1	-1	1	-1	-1	-1	0	-1	0	1	1	1	-1	1	-1	1	1	1	0	-1	-1	-1	-1	1	1	-1	-1	1	1	1	1	-1	-1	-1	1	1	-1	1	-1	-1	1	1	-1	0	1	1	-1	1	-1	-1	1	1	-1	1	-1	-1	0	-1	-1	1	-1	1	1	-1	1	1	1	-1	1	1	-1	-1	-1	1	-1	-1	-1	-1	1	-1	-1	-1	1	-1	1	1	1	1	-1	1	-1	-1	-1	1	-1	-1	-1	1	-1	1	-1	1	1	-1	-1	1	1	1	-1	1	-1	1	1	1	1	1	-1	1	1	1	1	-1	1	-1	1	1	1	1	-1	-1	1	-1	-1	1	-1	1	1	1	-1	1	-1	1	-1	-1	1	1	-1	-1	1	-1	-1	1	1	-1	1	-1	-1	-1	-1	-1	1	-1	-1	1	1	1	1	1	1	-1	1	1	-1	1	-1	-1	1	1	1	-1	1	-1	-1	1	1	-1	1	1	1	-1	1	1	-1	-1	0	-1	1	-1	-1	1	1	-1	1	-1	1	1	-1	0	1	1	-1	-1	1	1	-1	-1	-1	1	1	1	-1	1	-1	-1	-1	1	-1	1	-1	-1	1	-1	1	-1	1	-1	1	-1	-1	1	-1	1	1	1	-1	-1	1	-1	1	1	-1	-1	-1	-1	-1	1	-1	-1	-1	-1	-1	1	1	1	1	1	-1	1	1	-1	1	-1	-1	-1	-1	-1	-1	1	1	1	-1	-1	-1	-1	1	1	1	-1	-1	-1	1	-1	1	1	1	-1	-1	1	-1	1	1	-1	-1	1	1	-1	1	1	1	1	1	1	-1	1	1	1	-1	1	0	1	-1	1	-1	-1	0	1	-1	-1	1	-1	-1	1	-1	-1	1	-1	-1	-1	1	-1	-1	-1	-1	-1	-1	1	1	1	0	1	-1	1	-1	-1	-1	-1	1	-1	-1	-1	1	1	-1	-1	-1	-1	1	1	1	-1	1	1	1	1	-1	1	-1	1	1	1	-1	1	-1	-1	1	1	-1	-1	-1	-1	1	1	-1	1	1	-1	1	1	1	1	1	1	1	1	1	1	1	-1	-1	-1	1	1	1	1	1	1	-1	-1	1	1	-1	1	1	1	1	-1	1	1	1	1	-1	-1	-1	1	1	1	-1	1	-1	-1	-1	-1	-1	1	-1	1	-1	-1	1	-1	-1	1	1	-1	1	-1	1	1	1	0	1	1	1	1	1	1	1	-1	-1	1	1	1	1	-1	-1	-1	1	1	1	1	-1	-1	-1	1	-1	-1	0	1	-1	-1	1	1	1	1	-1	1	-1	1	1	1	-1	-1	1	1	-1	-1	1	-1	-1	-1	-1	-1	1	-1	-1	1	-1	-1	-1	1	-1	-1	-1	1	1	-1	1	1	1	-1	-1	-1	1	-1	1	-1	-1	-1	1	-1	1	1	-1	0	-1	1	-1	-1	-1	-1	1	1	-1	-1	-1	1	-1	-1	1	-1	1	1	-1	-1	-1	1	-1	1	-1	-1	-1	-1	1	-1	1	-1	1	1	1	1	-1	1	1	1	-1	-1	1	1	-1	1	-1	-1	1	1	1	-1	-1	1	-1	-1	1	-1	1	-1	0	1	-1	-1	-1	-1	-1	1	1	1	-1	1	1	1	-1	-1	-1	-1	0	1	-1	-1	1	-1	1	1	1	-1	-1	-1	-1	1	1	1	-1	-1	-1	-1	1	1	1	-1	1	1	1	1	1	1	1	-1	0	-1	-1	1	-1	-1	0	0	-1	1	1	1	1	-1	-1	-1	0	1	-1	1	-1	-1	1	1	1	1	1	-1	1	-1	-1	-1	1	-1	0	-1	-1	-1	-1	1	1	1	-1	-1	-1	-1	-1	-1	1	1	-1	0	1	-1	-1	-1	1	1	-1	-1	1	1	1	-1	1	1	-1	1	1	1	-1	-1	1	1	1	-1	1	1	-1	1	1	1	1	-1	1	-1	-1	1	-1	1	0	-1	1	1	-1	-1	1	1	1	-1	1	1	-1	1	1	-1	0	-1	1	-1	1	-1	1	1	1	-1	-1	0	1	-1	-1	1	1	-1	-1	-1	-1	0	1	-1	-1	-1	1	1	1	-1	1	-1	-1	-1	-1	-1	1	-1	-1	-1	-1	1	1	-1	-1	-1	1	1	-1	1	-1	-1	-1	-1	-1	1	1	-1	1	-1	1	-1	1	1	1	-1	1	-1	1	-1	-1	1	1	1	-1	1	-1	-1	-1	-1	1	1	1	-1	-1	-1	-1	-1	-1	1	1	-1	1	-1	0	1	1	1	1	1	-1	-1	1	1	1	-1	-1	1	1	1	1	-1	-1	-1	-1	-1	1	-1	-1	1	1	-1	1	-1	1	-1	-1	1	-1	-1	-1	1	-1	1	-1	1	1	-1	-1	-1	1	-1	-1	0	1	-1	1	-1	1	-1	-1	-1	-1	1	-1	1	1	-1	-1	1	1	1	-1	-1	1	1	1	-1	1	1	-1	1	1	-1	-1	-1	1	-1	-1	1	-1	1	1	1	-1	-1	-1	-1	1	1	-1	1	-1	1	-1	-1	-1	1	1	1	1	1	1	1	1	1	-1	1	-1	1	-1	1	-1	1	1	-1	-1	-1	1	1	-1	-1	-1	1	1	-1	-1	-1	-1	1	1	-1	1	-1	1	1	-1	1	1	0	1	1	1	1	-1	1	1	1	1	-1	-1	-1	-1	1	-1	1	-1	-1	1	-1	-1	1	1	-1	-1	1	-1	1	-1	-1	1	-1	1	-1	1	-1	1	-1	1	1	1	1	-1	-1	1	-1	1	1	0	-1	-1	1	-1	-1	-1	-1	1	1	1	-1	1	1	-1	-1	-1	1	1	1	-1	-1	-1	1	-1	-1	1	-1	1	-1	1	1	-1	-1	-1	-1	1	1	1	-1	1	-1	-1	-1	-1	-1	1	1	-1	1	-1	-1	-1	1	1	1	1	-1	1	-1	1	-1	-1	-1	1	1	-1	-1	1	1	-1	1	-1	-1	-1	-1	-1	1	1	1	-1	1	-1	-1	-1	-1	1	0	1	-1	1	1	1	-1	1	0	-1	1	-1	1	-1	1	1	1	1	1	1	-1	-1	-1	-1	1	-1	-1	-1	-1	-1	1	-1	-1	-1	1	1	0	1	-1	1	-1	1	1	-1	-1	-1	1	1	-1	-1	1	-1	1	-1	1	1	1	1	1	-1	1	0	1	1	1	-1	-1	-1	-1	1	-1	-1	-1	-1	1	-1	1	0	1	-1	-1	-1	0	1	1	1	-1	1	1	1	-1	1	1	-1	1	1	1	1	1	-1	-1	0	1	1	1	1	1	1	-1	1	1	1	1	1	1	-1	-1	1	1	-1	0	-1	1	-1	-1	1	1	-1	1	-1	-1	1	1	1	1	1	1	-1	1	-1	1	1	1	1	1	1	0	0	-1	-1	-1	0	-1	-1	1	1	-1	1	-1	-1	-1	-1	1	-1	1	1	1	-1	1	1	1	-1	0	-1	1	-1	1	-1	1	-1	1	1	-1	1	-1	-1	-1	1	-1	1	-1	-1	-1	-1	1	1	1	-1	1	-1	-1	-1	-1	1	-1	0	-1	-1	1	1	1	1	1	-1	-1	-1	1	-1	-1	1	-1	-1	-1	-1	1	1	-1	-1	-1	1	-1	1	1	1	1	1	-1	-1	-1	1	-1	1	-1	-1	-1	1	-1	1	-1	1	-1	1	1	-1	1	-1	1	1	-1	1	1	-1	1	-1	1	-1	-1	1	-1	-1	1	1	-1	-1	1	1	1	0	1	1	-1	-1	1	0	1	1	-1	-1	1	-1	1	-1	1	1	-1	-1	1	-1	0	1	1	-1	1	-1	-1	1	-1	-1	1	1	1	-1	-1	1	1	1	-1	-1	1	1	-1	-1	1	-1	-1	-1	1	-1	1	1	-1	-1	-1	-1	-1	1	1	-1	1	-1	-1	-1	-1	-1	-1	-1	1	-1	1	-1	-1	-1	1	1	1	-1	-1	1	-1	-1	1	1	1	1	-1	-1	-1	-1	-1	-1	-1	1	-1	1	-1	1	1	-1	-1	1	1	1	-1	1	1	1	-1	1	1	1	1	1	-1	-1	-1	-1	1	-1	-1	1	1	-1	-1	-1	1	0	1	-1	1	1	-1	-1	1	-1	1	-1	1	1	-1	1	1	-1	-1	-1	1	1	1	-1	0	-1	1	-1	-1	-1	-1	-1	-1	-1	1	-1	1	1	1	-1	-1	-1	1	1	-1	1	1	1	1	-1	1	1	-1	-1	1	-1	1	1	-1	-1	1	-1	1	-1	1	-1	1	-1	-1	-1	-1	-1	-1	1	-1	-1	-1	-1	-1	1	-1	-1	1	1	-1	-1	1	1	-1	1	1	-1	-1	1	-1	1	1	-1	1	1	-1	-1	-1	1	-1	1	-1	1	1	1	-1	-1	1	-1	1	1	1	-1	-1	-1	1	-1	-1	1	1	-1	1	0	1	-1	-1	1	-1	1	1	1	-1	-1	-1	1	1	1	1	1	-1	-1	1	1	1	-1	-1	1	-1	-1	1	1	0	-1	1	0	-1	-1	1	0	1	-1	-1	-1	-1	1	1	-1	1	-1	0	-1	-1	1	1	1	-1	1	-1	1	-1	-1	1	-1	1	-1	-1	1	1	1	1	1	-1	1	-1	1	1	-1	-1	1	1	-1	1	1	-1	-1	1	-1	1	-1	1	1	1	1	1	-1	-1	-1	-1	1	-1	1	1	-1	-1	1	-1	-1	1	-1	-1	-1	1	-1	1	-1	-1	1	-1	1	1	1	-1	1	1	-1	-1	1	1	-1	1	1	1	1	-1	-1	-1	1	1	-1	-1	1	0	1	1	-1	-1	1	-1	1	1	1	1	-1	-1	-1	-1	-1	-1	1	1	-1	-1	-1	-1	-1	-1	-1	-1	-1	1	-1	1	-1	1	1	1	1	-1	1	1	1	-1	1	1	1	-1	-1	0	-1	0	-1	1	1	-1	-1	1	-1	0	-1	-1	-1	-1	-1	1	1	-1	0	-1	-1	1	-1	-1	-1	-1	-1	1	-1	1	-1	1	1	-1	1	-1	1	1	1	-1	1	1	1	1	1	-1	1	1	0	1	1	-1	-1	1	-1	-1	1	1
-1	1	1	-1	1	1	-1	-1	-1	-1	1	0	-1	-1	1	1	1	1	0	-1	1	-1	-1	-1	1	-1	-1	1	1	1	-1	-1	1	1	-1	-1	1	1	-1	1	-1	1	-1	1	-1	-1	-1	-1	-1	-1	0	1	1	1	-1	1	-1	1	1	1	1	1	1	-1	-1	-1	1	1	1	1	-1	1	1	1	1	1	1	1	1	-1	-1	1	1	-1	-1	-1	-1	1	1	1	-1	1	-1	-1	1	1	-1	-1	-1	1	0	-1	-1	1	1	-1	1	1	1	1	1	-1	1	0	1	-1	1	1	1	1	1	-1	1	-1	-1	-1	-1	-1	-1	-1	1	-1	1	1	-1	1	-1	1	-1	1	1	1	1	-1	-1	1	1	-1	1	-1	-1	-1	-1	1	-1	-1	1	1	1	-1	-1	-1	1	-1	-1	1	-1	-1	-1	-1	-1	1	-1	-1	1	0	-1	1	1	-1	-1	0	-1	1	-1	-1	-1	-1	-1	1	-1	1	1	-1	1	-1	-1	1	1	1	-1	1	-1	-1	-1	-1	-1	-1	-1	1	1	-1	-1	1	1	-1	-1	-1	1	1	1	-1	1	-1	-1	1	1	-1	1	-1	-1	1	1	1	-1	1	1	-1	1	-1	1	1	1	-1	-1	1	1	1	-1	1	1	-1	-1	-1	-1	-1	-1	1	-1	-1	1	1	1	1	-1	1	-1	-1	-1	-1	1	-1	-1	1	-1	-1	1	1	1	1	1	-1	-1	-1	1	1	1	-1	-1	1	-1	1	1	-1	1	-1	-1	1	1	1	-1	1	-1	-1	1	1	-1	-1	1	1	1	1	-1	1	-1	1	1	-1	1	1	-1	0	-1	-1	1	-1	1	-1	-1	1	-1	1	-1	-1	1	-1	-1	-1	1	-1	1	-1	-1	1	1	-1	1	1	-1	-1	-1	-1	-1	-1	1	-1	1	-1	1	-1	1	1	-1	1	1	1	1	1	1	0	1	-1	1	1	1	-1	-1	1	-1	1	-1	-1	-1	-1	-1	-1	-1	1	-1	-1	-1	1	1	-1	-1	1	1	-1	1	-1	1	1	-1	-1	1	-1	-1	-1	-1	1	1	1	-1	1	-1	-1	-1	-1	1	-1	1	1	-1	1	1	-1	1	1	-1	-1	-1	1	1	-1	1	1	-1	-1	1	1	1	1	-1	-1	1	1	1	1	-1	1	-1	-1	-1	-1	-1	-1	1	-1	-1	-1	-1	1	-1	-1	-1	-1	1	1	1	1	-1	-1	1	-1	-1	-1	1	1	-1	-1	1	1	-1	1	1	-1	1	-1	-1	-1	1	-1	-1	1	1	-1	-1	-1	-1	0	-1	1	1	-1	1	1	-1	1	-1	-1	-1	-1	-1	0	-1	-1	1	-1	1	-1	-1	-1	-1	-1	-1	-1	1	-1	-1	1	-1	-1	-1	-1	1	1	1	1	-1	1	-1	1	-1	1	1	1	1	1	1	1	-1	1	-1	-1	1	1	-1	-1	1	1	1	-1	1	1	0	0	-1	1	1	1	-1	1	-1	-1	1	1	1	-1	1	1	0	1	1	1	-1	1	-1	-1	-1	1	-1	1	-1	-1	1	-1	1	-1	-1	-1	0	1	1	-1	-1	-1	1	-1	-1	1	-1	1	-1	1	-1	-1	1	1	1	1	1	1	-1	-1	1	-1	-1	1	1	1	-1	-1	1	1	1	1	-1	-1	-1	-1	-1	-1	-1	1	-1	1	1	0	-1	1	1	-1	1	-1	1	-1	1	1	-1	1	1	-1	-1	-1	1	1	-1	-1	1	-1	-1	1	1	-1	-1	-1	-1	-1	1	-1	-1	-1	1	-1	-1	1	-1	-1	-1	-1	-1	-1	1	-1	-1	1	-1	-1	1	-1	1	-1	-1	1	-1	-1	1	1	-1	1	-1	1	-1	1	1	-1	-1	-1	1	1	1	1	1	1	-1	-1	1	1	1	1	-1	1	-1	-1	1	-1	1	-1	1	0	1	-1	1	1	1	1	1	1	1	-1	1	1	1	-1	1	-1	1	-1	1	-1	-1	-1	-1	1	-1	-1	0	-1	-1	1	-1	1	-1	-1	1	-1	-1	1	-1	-1	-1	1	-1	1	1	1	1	-1	-1	1	-1	-1	1	1	1	1	1	-1	1	1	-1	-1	1	-1	-1	1	1	-1	-1	-1	-1	1	1	-1	-1	1	1	1	1	-1	-1	1	-1	1	1	1	1	-1	1	1	1	1	1	-1	-1	-1	-1	-1	-1	-1	1	-1	-1	-1	-1	1	-1	-1	-1	1	1	1	-1	-1	-1	-1	-1	-1	1	-1	0	-1	-1	-1	-1	1	1	1	-1	1	-1	1	-1	-1	1	1	-1	-1	-1	1	1	1	-1	1	1	0	1	-1	1	-1	-1	0	-1	-1	-1	-1	-1	-1	-1	1	1	-1	-1	-1	-1	-1	1	-1	1	1	-1	1	1	1	-1	1	1	-1	-1	-1	-1	-1	1	1	1	1	-1	-1	1	-1	-1	1	-1	1	-1	1	-1	1	-1	0	1	1	-1	1	-1	-1	-1	1	-1	1	-1	-1	-1	-1	-1	-1	1	-1	-1	1	-1	-1	-1	-1	-1	1	-1	1	1	0	1	1	1	1	1	1	1	-1	1	1	-1	1	-1	1	-1	-1	-1	-1	-1	-1	-1	-1	-1	-1	-1	1	-1	-1	-1	1	1	1	1	-1	-1	-1	1	-1	-1	1	1	-1	1	-1	1	-1	1	-1	1	1	1	-1	-1	-1	-1	-1	-1	1	-1	1	1	-1	1	1	1	-1	1	-1	-1	1	-1	1	1	-1	1	-1	1	-1	1	1	1	-1	1	1	1	1	-1	1	-1	1	1	-1	1	-1	-1	1	1	1	1	1	-1	-1	0	-1	1	1	0	1	1	1	1	-1	-1	1	1	-1	1	-1	-1	1	-1	-1	1	-1	-1	-1	-1	0	1	1	-1	-1	1	1	-1	-1	1	-1	1	1	-1	-1	-1	0	1	-1	1	1	1	-1	-1	1	-1	1	-1	1	-1	-1	-1	1	1	-1	-1	1	-1	1	1	-1	1	-1	-1	-1	-1	-1	0	1	1	1	1	1	0	1	1	1	-1	-1	-1	1	-1	-1	1	-1	-1	1	1	-1	-1	1	1	-1	1	-1	1	1	-1	-1	1	1	-1	-1	-1	1	1	-1	1	1	-1	1	1	-1	-1	-1	-1	-1	1	1	-1	-1	-1	-1	-1	1	1	1	1	1	1	1	-1	1	-1	-1	-1	1	1	-1	-1	-1	0	1	-1	1	-1	1	-1	-1	-1	-1	1	1	-1	-1	-1	1	1	-1	-1	-1	-1	-1	-1	-1	-1	-1	1	1	-1	-1	-1	-1	-1	1	-1	1	1	-1	1	-1	1	1	1	-1	-1	-1	-1	-1	-1	-1	1	1	-1	1	1	1	-1	-1	-1	-1	-1	1	-1	1	-1	1	-1	1	1	-1	1	1	1	-1	-1	-1	-1	-1	-1	1	1	-1	-1	1	-1	-1	-1	1	-1	1	1	-1	-1	1	1	1	1	-1	1	-1	-1	1	1	1	-1	-1	1	-1	1	-1	-1	1	-1	-1	-1	0	1	1	1	0	-1	-1	-1	-1	-1	-1	-1	-1	-1	-1	-1	-1	-1	-1	-1	1	-1	1	1	-1	-1	-1	-1	1	-1	1	1	1	1	1	-1	1	-1	1	1	-1	0	-1	1	-1	-1	1	-1	-1	1	-1	0	-1	1	1	-1	-1	-1	-1	1	-1	-1	-1	-1	-1	1	1	-1	-1	1	1	1	1	1	1	-1	1	-1	1	-1	-1	-1	1	0	1	1	1	1	-1	-1	1	-1	-1	-1	1	0	-1	-1	1	-1	-1	-1	-1	-1	1	1	-1	-1	1	1	1	-1	1	-1	-1	1	-1	1	1	1	1	-1	-1	-1	1	-1	1	1	0	1	-1	-1	1	-1	-1	1	0	1	-1	-1	1	1	1	0	-1	-1	1	1	1	-1	-1	-1	1	1	1	0	-1	-1	-1	0	1	-1	-1	1	1	1	1	1	-1	1	-1	-1	1	1	1	-1	-1	-1	1	-1	0	0	-1	-1	1	-1	1	-1	1	1	-1	1	1	-1	-1	-1	1	-1	-1	0	-1	1	-1	-1	1	-1	-1	-1	1	-1	0	-1	-1	-1	-1	1	-1	-1	-1	1	-1	-1	1	1	-1	1	-1	1	-1	-1	-1	-1	-1	-1	1	-1	1	-1	-1	1	1	-1	1	-1	1	1	1	-1	-1	1	1	1	1	-1	1	1	1	-1	-1	-1	1	-1	-1	-1	-1	-1	-1	1	-1	-1	1	-1	1	1	1	-1	1	-1	1	-1	1	1	-1	1	1	1	1	1	1	0	-1	1	-1	-1	1	1	-1	-1	-1	0	-1	-1	0	1	1	1	-1	1	1	-1	0	1	1	1	1	1	-1	1	-1	-1	-1	1	1	-1	-1	-1	1	1	-1	1	-1	0	1	0	-1	1	-1	1	-1	1	-1	1	1	-1	0	1	1	-1	-1	1	1	-1	1	-1	1	1	1	-1	1	1	-1	-1	-1	1	-1	1	-1	-1	-1	1	1	1	-1	-1	1	-1	-1	1	1	-1	1	-1	-1	-1	1	-1	-1	0	-1	1	1	1	1	1	1	1	1	1	-1	1	1	-1	-1	1	1	-1	1	1	1	-1	-1	-1	-1	-1	-1	-1	-1	1	-1	1	1	1	1	1	-1	-1	1	1	-1	1	1	1	-1	-1	1	1	1	1	-1	-1	-1	-1	-1	1	-1	-1	-1	-1	1	-1	1	1	1	-1	1	-1	1	0	1	1	1	-1	1	-1	-1	1	-1	1	1	1	1	1	1	-1	-1	1	1	1	1	-1	-1	1	1	1	1	1	1	-1	1	-1	-1	-1	-1	0	-1	1	-1	1	1	-1	-1	0	1	-1	-1	-1	1	1	1	1	-1	-1	-1	1	-1	-1	-1	-1	1	-1	-1	1	1	-1	1	-1	-1	-1	1	-1	1	-1	1	1	1	1	1	-1	-1	-1	1	1	1	-1	1	1	-1	-1	-1	1	1	1	1	1	1	1	0	1	-1	-1	1	-1	1	-1	-1	-1	-1	-1	-1	-1	1	1	1	-1	-1	-1	-1	-1	-1	1	-1	-1	-1	-1	1	-1	1	1	-1	-1	1	-1	-1	-1	1	1	-1	-1	-1	-1	-1	1	1	1	-1	-1	1	1	0	-1	-1	-1	-1	0	1	1	1	-1	-1	1	0	-1	-1	1	-1	-1	1	1	1	-1	1	-1	1	-1	-1	-1	1	-1	1	1	1	1	-1	1	-1	-1	1	-1	-1	1	1	-1	1	-1	1	1	1	-1	-1	-1	1	1	-1	1	1	1	1	-1	0	-1	1	-1	1	-1	1	1	-1	1	1	-1	1	-1	1	-1	-1	1	1	1	1	-1	1	-1	1	-1	-1	1	-1	-1	-1	1	-1	1	1	-1	-1	1	0	-1	-1	1	-1	1	1	-1	-1	1	0	-1	-1	-1	1	-1	-1	1	1	-1	-1	-1	1	1	1	1	-1	1	-1	1	-1	1	-1	1	1	-1	0	-1	1	1	-1	-1	-1	1	1	-1	-1	-1	-1	1	-1	-1	-1	-1	-1	1	-1	1	-1	1	1	1	1	-1	-1	-1	1	1	1	-1	-1	1	-1	1	1	-1	-1	-1	1	-1	-1	-1	-1	1	-1	-1	-1	-1	1	-1	1	1	1	-1	1	1	1	1	-1	-1	-1	1	0	-1	1	1	-1	1	1	1	1	1	-1	1	-1	-1	-1	0	-1	0	-1	-1	-1	-1	-1	-1	-1	1	-1	-1	-1	-1	1	1	1	-1	-1	-1	-1	-1	-1	1	-1	-1	-1	-1	-1	1	-1	1	1	-1	-1	-1	1	-1	-1	-1	1	1	1	1	-1	1	-1	-1	-1	-1	1	-1	1	1	-1	-1	1	1	-1	1	1	-1	-1	-1	1	-1	1	-1	-1	1	-1	-1	-1	-1	1	1	1	1	-1	1	1	1	-1	-1	1	-1	1	-1	-1	1	-1	-1	-1	1	1	-1	-1	-1	-1	1	1	-1	-1	1	-1	1	-1	1	-1	-1	-1	-1	-1	-1	1	1	-1	-1	1	1	-1	-1	1	-1	1	-1	-1	-1	1	1	-1	-1	-1	-1	-1	-1	-1	-1	-1	1	-1	1	-1	-1	-1	-1	0	1	-1	1	-1	1	1	-1	1	-1	1	1	1	-1	-1	-1	1	-1	1	-1	1	1	0	1	1	1	-1	1	1	1	1	1	-1	-1	1	1	0	1	-1	-1	-1	-1	-1	1	-1	1	-1	-1	-1	1	-1	1	-1	-1	1	-1	-1	-1	1	-1	1	-1	1	1	-1	-1	-1	1	-1	-1	0	1	-1	1	1	1	1	1	-1	-1	1	-1	-1	-1	1	1	1	1	1	-1	-1	1	-1	-1	-1	1	1	-1	1	1	-1	1	-1	-1	1	-1	1	-1	1	1	-1	-1	1	1	1	1	1	-1	1	-1	1	1	-1	1	-1	1	-1	1	1	1	1	1	1	-1	-1	-1	1	-1	-1	1	1	1	-1	1	1	1	-1	-1	-1	1	1	1	1	1	-1	-1	1	1	-1	-1	1	0	0	-1	1	1	-1	1	1	-1	1	-1	1	0	-1	-1	1	1	-1	-1	1	-1	1	-1	-1	-1	1	1	1	-1	1	-1	1	-1	1	-1	-1	1	-1	1	-1	1	-1	-1	-1	1	1	1	1	-1	-1	1	-1	1	1	1	-1	-1	1	-1	-1	1	1	1	1	1	-1	1	1	-1	-1	-1	1	1	1	-1	-1	-1	1	-1	-1	1	-1	1	-1	-1	1	-1	-1	-1	-1	1	1	1	-1	1	-1	-1	-1	1	1	-1	1	1	1	-1	-1	-1	-1	1	1	1	-1	1	-1	1	-1	-1	-1	-1	1	1	0	1	-1	1	-1	1	1	-1	-1	1	-1	1	-1	-1	0	1	-1	1	1	-1	0	-1	1	1	-1	-1	1	-1	-1	-1	1	-1	1	-1	-1	1	1	1	1	1	-1	1	-1	1	-1	-1	-1	-1	-1	1	-1	-1	1	-1	-1	0	1	1	1	1	-1	1	1	-1	-1	-1	-1	1	-1	1	-1	1	1	-1	1	1	-1	-1	-1	1	-1	-1	1	1	1	-1	-1	-1	1	1	1	-1	1	-1	-1	-1	1	1	1	-1	1	-1	1	-1	1	1	1	1	-1	1	-1	-1	1	1	0	1	1	-1	-1	-1	-1	1	1	-1	-1	-1	-1	-1	0	-1	-1	-1	0	1	1	-1	-1	1	-1	-1	-1	-1	1	1	-1	1	1	-1	-1	1	-1	1	1	-1	1	-1	1	1	-1	1	1	-1	-1	1	-1	1	-1	1	-1	-1	-1	-1	-1	-1	-1	1	-1	1	1	-1	-1	-1	0	-1	1	1	1	-1	1	-1	1	-1	1	1	1	-1	-1	-1	-1	1	-1	-1	-1	-1	1	1	-1	-1	1	1	-1	-1	-1	-1	1	1	1	-1	1	-1	-1	-1	-1	-1	1	1	-1	1	-1	1	-1	1	1	-1	1	1	-1	1	-1	-1	1	-1	1	-1	-1	-1	1	-1	-1	1	-1	-1	-1	-1	-1	-1	-1	1	0	1	-1	1	-1	-1	-1	1	-1	1	-1	1	-1	-1	1	-1	1	-1	-1	1	-1	1	1	-1	1	-1	1	-1	-1	1	-1	-1	1	1	-1	-1	1	1	-1	1	1	-1	1	-1	-1	-1	1	-1	-1	-1	-1	-1	-1	1	1	-1	-1	-1	0	-1	-1	1	-1	-1	-1	-1	1	1	-1	-1	-1	-1	-1	-1	-1	1	1	1	1	1	1	-1	-1	1	-1	1	1	1	1	1	-1	-1	1	1	1	1	-1	-1	1	-1	1	1	1	-1	1	1	-1	-1	1	1	1	1	1	1	1	-1	1	1	1	-1	1	-1	1	-1	1	-1	-1	-1	1	1	1	1	1	1	-1	-1	1	1	1	-1	-1	-1	1	1	-1	-1	-1	-1	1	1	1	-1	1	-1	-1	1	-1	1	-1	1	1	-1	1	-1	1	-1	1	0	-1	1	-1	-1	1	1	-1	1	-1	-1	-1	1	-1	1	-1	1	-1	1	-1	1	-1	1	-1	-1	-1	-1	-1	-1	-1	-1	-1	-1	1	-1	1	1	1	-1	1	-1	1	-1	1	-1	1	1	-1	-1	-1	1	-1	1	1	-1	1	-1	1	-1	1	1	1	1	-1	-1	1	-1	-1	-1	-1	-1	1	-1	1	-1	1	-1	1	-1	1	-1	1	1	-1	1	-1	-1	-1	1	1	-1	-1	1	-1	-1	1	1	-1	1	1	1	-1	1	-1	-1	1	-1	-1	-1	0	-1	-1	1	-1	-1	-1	1	1	-1	1	1	-1	-1	-1	1	0	1	1	1	1	-1	1	-1	-1	-1	1	1	1	1	-1	-1	-1	-1	-1	-1	-1	0	-1	1	0	1	-1	-1	-1	-1	0	1	1	-1	-1	-1	-1	1	1	0	-1	1	1	-1	-1	1	1	-1	-1	1	-1	-1	-1	-1	1	1	-1	-1	1	-1	-1	1	1	-1	-1	1	-1	1	1	-1	-1	1	-1	-1	-1	-1	-1	1	-1	1	1	-1	1	-1	1	-1	-1	1	1	-1	-1	-1	1	-1	-1	1	1	-1	-1	-1	1	-1	-1	-1	1	-1	-1	-1	-1	1	1	-1	0	1	1	1	1	-1	-1	1	1	-1	1	1	1	-1	1	-1	1	-1	1	-1	-1	-1	1	-1	-1	-1	1	1	-1	1	-1	1	-1	-1	-1	-1	-1	-1	-1	1	1	1	1	1	1	1	-1	0	1	-1	-1	-1	1	-1	-1	1	-1	-1	-1	-1	-1	-1	1	-1	1	-1	1	1	-1	1	-1	-1	-1	-1	-1	-1	0	-1	1	0	1	1	1	0	0	1	1	-1	1	1	-1	-1	1	1	-1	-1	-1	-1	-1	-1	-1	-1	-1	-1	1	-1	1	1	1	-1	-1	-1	-1	1	-1	1	1	-1	1	1	-1	1	1	1	1	-1	1	-1	1	-1	1	1	1
1	-1	-1	-1	1	1	1	-1	1	1	-1	1	-1	1	-1	1	-1	-1	1	-1	1	1	1	1	-1	1	1	1	1	-1	1	-1	-1	-1	1	1	-1	-1	1	1	1	-1	1	-1	1	1	-1	1	-1	1	1	-1	-1	-1	1	-1	-1	-1	-1	-1	-1	-1	1	0	-1	-1	1	1	1	-1	-1	-1	-1	-1	0	-1	1	1	1	1	1	-1	1	1	1	-1	1	1	-1	1	1	-1	-1	1	1	-1	1	1	-1	-1	-1	1	1	-1	1	1	-1	1	-1	-1	-1	-1	-1	0	-1	1	-1	-1	-1	-1	-1	-1	1	1	1	1	1	0	-1	-1	1	0	-1	1	1	-1	-1	1	1	1	1	1	1	-1	-1	-1	-1	-1	1	-1	-1	1	1	-1	1	1	1	-1	-1	-1	-1	-1	1	-1	-1	-1	-1	1	1	1	-1	1	1	-1	-1	-1	-1	1	-1	-1	-1	-1	1	-1	-1	-1	-1	-1	-1	1	1	-1	1	-1	-1	1	-1	-1	1	-1	1	1	1	1	1	1	1	-1	1	-1	-1	-1	-1	1	-1	-1	-1	-1	1	-1	-1	1	1	-1	1	-1	-1	-1	1	-1	-1	-1	1	1	-1	-1	-1	1	1	1	-1	-1	-1	1	1	-1	1	-1	-1	1	1	1	1	-1	1	1	-1	1	-1	1	-1	1	-1	-1	1	0	1	1	1	1	-1	-1	1	1	-1	1	1	1	-1	-1	1	-1	-1	-1	1	1	1	-1	1	1	-1	-1	-1	-1	0	1	1	1	1	-1	-1	1	1	-1	1	-1	1	1	-1	-1	1	1	-1	-1	-1	-1	-1	-1	-1	-1	1	-1	-1	1	-1	-1	1	1	1	-1	-1	-1	-1	-1	-1	1	-1	0	1	-1	1	-1	-1	1	-1	1	-1	-1	-1	1	1	1	1	1	1	1	1	-1	1	1	1	-1	1	1	1	1	-1	-1	1	-1	1	-1	1	-1	1	-1	-1	1	-1	-1	1	-1	-1	-1	1	1	-1	-1	1	1	1	-1	0	1	1	-1	-1	-1	-1	-1	1	1	-1	-1	1	-1	-1	1	1	-1	-1	-1	-1	-1	-1	-1	1	1	-1	1	-1	1	-1	1	1	1	1	-1	-1	-1	-1	1	1	-1	-1	-1	1	1	-1	1	1	-1	1	-1	1	1	-1	-1	1	1	-1	-1	1	-1	-1	1	-1	1	1	-1	1	-1	1	-1	-1	1	-1	-1	-1	-1	1	-1	-1	-1	-1	1	-1	-1	1	-1	-1	1	1	1	1	-1	-1	1	1	-1	1	1	0	-1	1	-1	-1	-1	-1	1	-1	-1	-1	1	-1	-1	1	-1	1	-1	1	-1	1	1	1	-1	1	1	1	-1	-1	-1	1	-1	-1	-1	1	1	1	1	1	1	-1	1	1	1	1	1	-1	1	-1	-1	1	1	1	1	1	1	0	-1	1	1	-1	1	-1	1	1	1	1	1	1	-1	-1	1	-1	-1	-1	1	-1	-1	1	1	-1	1	1	-1	1	1	1	1	-1	1	1	1	-1	1	-1	-1	-1	1	-1	1	-1	1	1	-1	1	-1	1	-1	-1	1	1	-1	-1	-1	1	-1	1	-1	-1	1	1	1	-1	1	-1	-1	-1	1	1	-1	1	-1	1	-1	-1	1	-1	-1	1	1	-1	-1	-1	1	-1	-1	-1	-1	-1	-1	-1	1	1	-1	-1	-1	-1	1	1	1	1	-1	-1	1	-1	1	1	-1	1	1	-1	-1	-1	1	1	-1	-1	-1	1	-1	-1	-1	1	1	-1	1	-1	1	-1	1	1	1	1	-1	-1	-1	-1	1	1	1	1	1	-1	1	-1	-1	-1	0	1	-1	1	-1	1	1	-1	-1	-1	-1	1	1	-1	-1	1	-1	1	1	1	-1	-1	1	1	1	1	-1	1	-1	-1	1	-1	1	1	1	-1	-1	0	1	1	-1	1	-1	1	1	1	1	1	1	1	1	0	1	-1	1	1	1	1	-1	1	-1	-1	-1	1	-1	1	-1	0	-1	-1	-1	1	0	-1	-1	-1	-1	-1	1	1	-1	1	1	1	-1	-1	-1	1	-1	1	1	1	-1	0	-1	-1	-1	-1	-1	1	1	-1	1	1	-1	1	-1	-1	-1	-1	1	-1	-1	-1	-1	-1	1	1	1	1	-1	-1	-1	1	1	1	-1	-1	1	-1	-1	1	-1	-1	-1	-1	1	1	0	1	-1	-1	-1	-1	-1	-1	-1	-1	-1	-1	1	1	1	-1	-1	-1	1	1	1	-1	-1	1	1	1	1	-1	1	1	-1	1	1	1	-1	1	1	-1	1	-1	1	-1	1	-1	-1	1	1	-1	-1	1	-1	-1	1	-1	-1	1	-1	1	-1	1	-1	1	-1	-1	1	1	1	1	1	1	-1	-1	-1	-1	1	-1	1	-1	-1	-1	-1	-1	-1	-1	-1	-1	1	1	-1	1	1	-1	1	0	1	-1	-1	1	-1	-1	1	1	-1	1	-1	1	1	-1	1	-1	-1	1	-1	-1	-1	1	-1	1	1	-1	1	-1	1	-1	1	1	1	1	1	-1	1	-1	-1	1	1	1	1	-1	-1	1	1	-1	-1	1	-1	1	-1	-1	1	1	-1	0	1	-1	1	1	-1	1	1	1	-1	-1	-1	-1	-1	1	1	1	1	-1	-1	-1	1	1	1	-1	-1	1	-1	-1	1	-1	-1	-1	1	1	1	-1	1	-1	-1	-1	1	1	-1	-1	-1	1	-1	-1	1	1	-1	1	1	-1	1	-1	1	1	1	-1	-1	-1	1	-1	1	1	-1	1	-1	-1	1	1	-1	-1	1	-1	-1	-1	-1	1	-1	-1	-1	-1	1	1	-1	1	1	-1	-1	-1	1	-1	1	-1	-1	-1	1	-1	1	1	-1	1	1	-1	1	1	-1	-1	1	-1	-1	1	1	-1	1	-1	1	-1	-1	0	1	1	-1	-1	1	1	-1	-1	1	1	-1	1	-1	1	-1	-1	-1	-1	-1	-1	-1	-1	-1	-1	1	-1	-1	1	1	1	1	1	1	-1	-1	-1	1	-1	1	1	-1	1	-1	1	1	1	-1	1	1	1	1	1	-1	1	-1	1	-1	1	-1	1	1	-1	-1	1	1	1	-1	1	1	1	1	1	1	1	1	-1	1	1	-1	-1	1	1	1	1	-1	1	1	1	1	-1	-1	1	-1	-1	1	1	1	-1	1	1	1	1	-1	-1	1	-1	1	1	-1	1	-1	-1	1	1	-1	-1	1	-1	-1	1	1	1	-1	1	1	1	1	1	1	1	-1	-1	-1	-1	-1	-1	1	1	1	-1	-1	1	-1	1	1	1	-1	1	1	-1	1	1	1	1	1	-1	1	1	-1	-1	1	1	1	-1	-1	-1	-1	-1	-1	-1	1	-1	1	-1	-1	1	-1	-1	1	-1	1	-1	-1	0	1	-1	-1	-1	-1	1	-1	1	1	-1	-1	1	-1	-1	1	1	-1	1	1	1	-1	-1	-1	-1	1	-1	1	-1	-1	-1	-1	-1	-1	1	1	1	-1	1	1	-1	-1	-1	1	1	-1	-1	-1	-1	1	1	1	1	-1	1	1	-1	-1	-1	-1	1	1	1	-1	1	1	-1	1	1	1	1	1	1	-1	1	1	1	-1	-1	-1	-1	-1	-1	1	-1	-1	1	1	1	1	-1	1	-1	-1	1	1	1	-1	-1	-1	-1	1	1	1	1	1	1	-1	-1	1	-1	1	1	1	1	1	-1	-1	1	1	-1	-1	-1	0	-1	1	-1	-1	0	-1	0	-1	-1	1	-1	1	1	0	-1	-1	1	1	-1	-1	-1	1	1	1	-1	-1	-1	1	1	-1	-1	-1	1	0	1	1	-1	-1	1	-1	1	-1	1	-1	1	1	1	-1	1	-1	1	0	1	-1	1	-1	-1	1	1	-1	-1	-1	1	-1	-1	1	1	-1	1	1	1	1	1	1	0	-1	-1	-1	1	1	1	-1	-1	-1	-1	1	-1	-1	-1	-1	1	-1	-1	1	1	-1	1	-1	-1	1	0	-1	-1	1	1	1	-1	-1	-1	1	1	-1	1	-1	-1	-1	-1	-1	-1	-1	1	1	1	-1	-1	-1	1	1	-1	-1	-1	1	-1	1	-1	-1	1	1	1	-1	1	-1	1	-1	-1	-1	1	-1	-1	-1	1	-1	1	-1	-1	-1	1	1	1	-1	1	1	1	1	-1	-1	-1	1	1	-1	-1	-1	1	1	1	-1	-1	-1	-1	-1	1	-1	1	-1	1	1	-1	-1	-1	1	1	-1	1	-1	1	1	-1	1	-1	1	-1	1	-1	-1	-1	1	1	-1	1	1	1	1	1	1	-1	1	1	-1	-1	1	-1	-1	-1	-1	-1	-1	-1	-1	1	0	-1	-1	1	1	-1	-1	-1	-1	-1	1	-1	-1	-1	-1	-1	-1	1	-1	1	1	1	1	-1	1	1	1	-1	-1	-1	-1	1	1	-1	-1	1	-1	1	-1	-1	-1	1	1	-1	1	1	-1	-1	-1	-1	1	-1	-1	1	-1	0	1	-1	1	-1	-1	-1	1	-1	-1	-1	-1	1	-1	-1	1	-1	-1	1	1	-1	0	0	1	-1	-1	-1	-1	-1	-1	-1	-1	1	-1	1	-1	-1	1	1	1	-1	-1	1	-1	-1	-1	-1	-1	1	1	1	1	-1	-1	1	-1	1	1	1	1	1	1	-1	1	-1	-1	-1	-1	1	-1	1	1	1	-1	-1	-1	-1	-1	-1	1	1	1	-1	1	-1	1	1	1	1	1	1	-1	-1	1	1	-1	-1	1	-1	1	1	-1	-1	-1	1	1	-1	-1	-1	-1	-1	1	-1	-1	-1	-1	-1	-1	1	1	1	-1	1	1	-1	-1	1	1	-1	-1	1	-1	1	-1	1	1	-1	1	1	-1	1	1	1	1	1	-1	-1	-1	1	-1	-1	-1	-1	1	1	-1	-1	-1	1	1	-1	1	1	-1	-1	0	-1	-1	1	-1	-1	1	1	1	-1	-1	-1	1	1	1	-1	1	-1	-1	1	1	1	-1	-1	1	1	-1	-1	-1	1	1	-1	1	1	1	1	-1	1	-1	-1	-1	-1	1	-1	-1	-1	1	1	-1	-1	1	-1	-1	1	1	1	-1	-1	1	-1	1	1	1	-1	-1	-1	-1	0	-1	-1	1	1	-1	1	1	0	0	-1	-1	1	-1	-1	-1	1	-1	-1	1	1	-1	1	-1	1	-1	1	1	1	1	-1	1	-1	-1	1	-1	1	-1	-1	1	1	-1	1	-1	1	-1	1	1	-1	-1	-1	-1	-1	-1	-1	-1	1	-1	-1	1	1	0	-1	1	-1	-1	-1	0	-1	-1	-1	1	1	1	1	-1	-1	-1	-1	1	1	-1	1	1	-1	1	1	-1	-1	1	-1	-1	-1	1	1	1	1	1	-1	1	1	-1	-1	-1	-1	-1	1	-1	1	1	-1	1	-1	-1	-1	1	1	-1	1	-1	1	1	-1	-1	-1	1	-1	-1	1	1	-1	-1	1	1	-1	-1	1	-1	1	-1	-1	1	-1	-1	-1	-1	-1	1	1	1	-1	-1	1	1	-1	-1	1	-1	-1	1	-1	1	1	1	-1	1	1	-1	-1	-1	0	1	1	1	-1	-1	-1	-1	1	1	1	-1	1	1	1	1	1	1	1	1	-1	1	-1	1	-1	-1	1	0	1	-1	-1	-1	1	-1	0	1	-1	1	1	-1	-1	-1	-1	-1	-1	-1	1	-1	-1	1	1	1	-1	1	1	1	1	1	-1	1	1	1	1	-1	1	-1	-1	-1	1	1	1	-1	1	1	1	1	1	-1	-1	1	-1	1	1	-1	-1	-1	-1	1	1	-1	-1	-1	1	-1	-1	-1	-1	1	1	1	-1	-1	1	-1	1	1	1	1	1	-1	1	1	-1	1	-1	-1	-1	1	-1	1	-1	-1	1	-1	-1	-1	-1	1	-1	1	1	1	-1	-1	1	-1	-1	0	1	-1	1	1	-1	1	1	-1	-1	1	-1	-1	-1	1	1	-1	1	1	-1	-1	1	-1	1	1	-1	1	1	-1	1	1	-1	1	1	1	1	1	-1	-1	1	-1	1	-1	-1	1	1	-1	1	-1	1	1	-1	1	-1	1	-1	1	-1	-1	1	1	1	1	-1	1	-1	1	1	-1	-1	1	1	-1	-1	1	1	1	1	-1	-1	-1	1	-1	-1	-1	1	-1	-1	1	1	-1	1	-1	1	-1	-1	1	-1	1	1	-1	-1	-1	-1	1	1	1	-1	-1	1	1	-1	1	-1	-1	-1	-1	1	1	-1	-1	-1	-1	1	-1	-1	-1	1	1	1	-1	1	-1	-1	-1	1	1	1	-1	-1	-1	-1	0	-1	1	-1	-1	1	-1	-1	-1	1	1	1	-1	0	-1	1	-1	1	-1	1	1	1	-1	-1	-1	-1	1	1	-1	-1	1	-1	-1	1	-1	-1	1	1	-1	1	0	-1	1	1	-1	-1	-1	-1	-1	1	1	-1	-1	1	1	-1	1	1	-1	1	1	1	1	1	1	-1	1	-1	1	1	-1	1	1	1	-1	-1	1	1	1	-1	-1	1	-1	1	-1	1	1	-1	-1	-1	-1	-1	-1	1	1	-1	1	1	1	-1	-1	-1	-1	-1	1	-1	-1	-1	1	1	1	1	1	-1	-1	1	-1	1	1	0	1	1	1	-1	1	-1	-1	1	-1	1	1	-1	1	-1	1	-1	-1	-1	-1	1	1	-1	-1	1	1	-1	1	-1	1	-1	-1	1	-1	-1	1	-1	-1	1	-1	1	1	-1	-1	1	1	-1	-1	-1	1	1	1	-1	1	1	-1	-1	1	1	-1	-1	1	1	-1	1	1	1	1	-1	1	-1	1	1	1	-1	1	1	1	1	1	-1	1	-1	1	1	-1	-1	-1	-1	1	1	-1	-1	-1	-1	-1	-1	0	-1	-1	1	-1	1	1	-1	1	-1	-1	1	1	-1	1	1	-1	1	-1	1	-1	-1	1	1	-1	1	1	-1	1	-1	1	1	-1	1	1	-1	-1	-1	1	1	1	-1	-1	1	-1	0	1	1	-1	1	1	1	1	1	1	-1	1	-1	1	-1	1	-1	-1	1	1	0	1	1	0	1	1	-1	1	-1	-1	1	1	1	-1	1	1	-1	-1	1	1	-1	0	-1	0	-1	-1	-1	-1	-1	-1	1	1	-1	1	1	1	1	1	1	-1	1	-1	1	1	-1	-1	-1	1	-1	-1	-1	-1	-1	-1	1	-1	-1	-1	-1	-1	-1	0	1	1	1	-1	-1	-1	-1	1	1	-1	1	1	-1	1	-1	-1	1	-1	1	-1	-1	-1	1	1	-1	-1	1	1	1	1	0	1	1	1	-1	-1	-1	-1	1	1	1	1	-1	-1	-1	1	1	-1	-1	-1	-1	1	-1	-1	1	-1	1	1	-1	1	1	-1	-1	0	-1	1	1	1	1	-1	-1	-1	-1	1	1	1	-1	1	1	-1	-1	-1	1	-1	-1	1	-1	1	-1	1	-1	-1	1	-1	-1	-1	1	1	-1	1	-1	1	-1	-1	1	1	-1	-1	1	1	-1	-1	1	1	1	-1	1	-1	-1	1	-1	1	-1	1	1	-1	1	1	1	1	1	0	-1	-1	1	-1	1	-1	-1	-1	1	-1	1	-1	1	1	-1	1	1	-1	-1	-1	1	1	1	1	1	1	-1	-1	1	-1	-1	-1	1	1	1	-1	-1	1	-1	-1	1	-1	-1	1	1	1	1	-1	1	1	-1	1	-1	-1	1	1	1	1	1	-1	-1	1	-1	-1	1	-1	-1	-1	1	-1	-1	-1	1	1	-1	-1	1	1	-1	-1	0	1	1	1	-1	1	1	-1	1	0	-1	-1	1	-1	-1	1	1	1	1	-1	1	1	1	1	-1	1	-1	1	1	1	1	1	-1	1	-1	-1	1	-1	1	-1	-1	1	-1	1	-1	-1	1	1	-1	1	1	1	1	-1	-1	-1	1	-1	-1	-1	1	-1	1	1	-1	-1	1	-1	1	1	-1	1	-1	1	1	1	-1	-1	-1	1	1	1	1	-1	1	-1	-1	1	-1	-1	-1	-1	1	1	-1	1	1	1	1	-1	-1	1	1	-1	1	1	1	-1	0	-1	1	1	1	-1	-1	1	-1	1	-1	-1	-1	-1	1	1	1	-1	1	1	-1	-1	1	-1	1	-1	-1	-1	1	-1	1	1	1	1	-1	-1	-1	1	1	-1	-1	1	-1	-1	-1	1	1	1	1	1	1	1	1	-1	0	1	1	1	1	1	1	-1	-1	-1	-1	-1	1	1	0	-1	1	1	1	-1	1	-1	1	-1	1	1	1	0	-1	1	-1	1	1	1	-1	1	-1	0	1	1	1	1	1	-1	-1	1	1	1	-1	-1	-1	-1	-1	1	-1	-1	0	-1	-1	1	1	1	1	1	1	0	1	-1	-1	-1	-1	-1	0	-1	-1	-1	-1	-1	1	-1	-1	1	1	1	0	1	1	-1	1	1	-1	1	1	-1	-1	-1	-1	-1	0	-1	1	-1	-1	1	1	1	1	1	-1	-1	-1	1	-1	1	-1	-1	-1	1	0	1	1	-1	-1	-1	-1	-1	1	-1	-1	1	-1	-1	-1	-1	-1	-1	1	-1	-1	-1	-1	1	-1	-1	-1	-1	1	-1	-1	-1	-1	-1	1	-1	1	-1	-1	-1	-1	-1	1	-1	1	-1	1	1	1	1	-1	-1	1	-1	-1	-1	1	1	1	1	1	-1	-1	1	-1	1	1	-1	-1	-1	1	-1	-1	-1	1	-1	1	1	1	1	1	-1	-1	1	0	-1	-1	-1	-1	-1	1	-1	1	-1	-1	-1	1	1	1	1	1	-1	-1	-1	1	-1	1	-1	0	-1	-1	-1	-1	0	1	-1	-1	1	1	-1	1	-1	-1	1	-1	1	1	1	1	1	1	1	-1	1	1	0	1	1	-1	1	-1	1	-1	1	-1	-1	-1	-1	-1	1	1	1	0	-1	1	1	1	1	-1	1	-1	-1
1	1	-1	1	-1	1	-1	-1	-1	1	1	1	1	1	-1	-1	1	1	-1	1	1	-1	1	-1	-1	-1	-1	-1	1	-1	1	1	-1	-1	1	1	-1	-1	1	-1	1	-1	1	-1	1	1	-1	1	1	1	-1	-1	-1	-1	1	-1	-1	-1	-1	-1	-1	-1	1	1	-1	1	-1	1	-1	-1	1	-1	1	-1	-1	1	1	1	-1	1	1	-1	-1	1	1	-1	1	1	-1	-1	1	-1	-1	1	-1	1	-1	1	1	-1	-1	-1	-1	1	1	-1	1	-1	1	-1	-1	-1	-1	-1	-1	1	-1	-1	-1	-1	1	1	1	1	-1	1	-1	1	1	1	-1	-1	-1	-1	-1	1	-1	-1	-1	-1	-1	1	-1	-1	1	-1	1	1	-1	-1	1	1	1	-1	1	1	1	-1	-1	1	1	1	1	-1	-1	1	1	1	1	1	-1	1	1	1	-1	-1	-1	1	-1	1	-1	-1	1	-1	-1	-1	-1	-1	1	1	1	-1	1	1	-1	1	1	-1	-1	-1	1	-1	1	1	-1	1	1	1	1	-1	-1	1	1	-1	-1	-1	-1	-1	1	-1	1	1	-1	1	1	-1	-1	-1	1	-1	-1	-1	1	1	1	-1	-1	1	-1	1	-1	-1	-1	1	1	-1	1	-1	-1	1	1	-1	1	1	-1	1	1	-1	1	1	-1	1	-1	1	-1	-1	1	1	-1	1	1	1	-1	-1	-1	1	-1	-1	1	-1	1	1	-1	1	-1	1	-1	-1	-1	-1	1	1	-1	1	-1	1	1	-1	-1	1	1	1	1	-1	1	-1	1	1	1	-1	1	1	1	1	1	-1	1	1	-1	-1	1	-1	-1	1	-1	1	-1	-1	1	-1	1	1	1	-1	-1	1	1	-1	-1	1	1	1	-1	-1	1	-1	1	-1	-1	1	1	1	-1	1	1	1	1	-1	-1	1	-1	-1	1	1	1	1	1	1	1	-1	-1	1	-1	-1	1	1	-1	1	-1	1	-1	-1	1	-1	1	-1	1	-1	1	-1	1	-1	-1	1	1	-1	-1	-1	-1	1	-1	-1	1	1	-1	1	1	-1	1	-1	-1	1	-1	1	-1	-1	-1	-1	1	1	-1	1	-1	1	1	1	1	0	-1	-1	1	-1	1	-1	-1	1	1	1	1	1	1	-1	1	1	-1	-1	-1	-1	1	1	-1	-1	1	1	1	1	-1	-1	1	-1	1	-1	1	-1	-1	1	-1	-1	-1	-1	1	-1	-1	1	1	1	1	-1	1	1	-1	-1	1	-1	-1	1	-1	1	1	1	1	1	1	-1	-1	1	-1	1	1	-1	-1	-1	-1	1	-1	-1	1	1	1	1	-1	1	-1	-1	1	-1	-1	-1	-1	-1	1	-1	1	1	-1	-1	1	1	-1	1	-1	-1	1	-1	1	1	1	1	1	-1	1	-1	-1	1	1	-1	-1	1	1	-1	1	1	-1	1	-1	-1	-1	1	-1	-1	-1	1	-1	-1	-1	-1	1	-1	-1	-1	-1	1	1	1	-1	-1	1	-1	-1	1	1	-1	-1	-1	-1	-1	1	1	-1	1	1	-1	1	-1	-1	1	-1	-1	-1	-1	-1	-1	1	1	1	1	-1	1	1	-1	1	-1	1	1	-1	1	-1	1	1	1	-1	-1	-1	-1	-1	-1	-1	-1	1	1	-1	-1	-1	1	1	1	1	1	1	1	1	1	1	1	1	1	-1	1	1	-1	-1	1	-1	1	-1	1	-1	-1	1	1	-1	1	1	1	-1	-1	-1	1	1	1	1	-1	-1	1	1	1	1	1	-1	1	-1	-1	-1	-1	1	-1	1	1	1	1	1	1	1	-1	1	-1	1	1	-1	-1	1	-1	1	-1	-1	-1	1	-1	-1	-1	1	1	-1	1	-1	1	1	-1	1	1	1	-1	1	1	1	-1	-1	-1	1	-1	-1	-1	-1	1	1	-1	1	1	1	-1	-1	1	-1	-1	-1	-1	-1	-1	-1	-1	-1	-1	-1	1	1	1	-1	-1	-1	1	1	1	1	0	-1	-1	1	-1	-1	-1	1	1	-1	-1	-1	-1	1	-1	-1	1	1	1	1	-1	-1	1	1	-1	-1	1	1	-1	1	1	-1	-1	-1	-1	1	1	-1	-1	1	-1	-1	1	1	-1	1	1	1	1	-1	-1	1	-1	1	1	1	1	1	-1	1	1	1	-1	-1	1	-1	1	-1	1	1	1	1	1	1	1	1	-1	1	-1	-1	-1	-1	1	-1	-1	1	1	1	1	-1	1	-1	1	-1	1	-1	-1	1	-1	1	-1	1	-1	-1	-1	1	-1	1	-1	1	1	1	-1	1	1	1	1	-1	-1	1	1	1	-1	1	1	1	1	1	-1	1	-1	-1	-1	1	1	-1	1	1	-1	-1	1	-1	1	-1	1	-1	-1	1	-1	-1	1	1	-1	-1	1	1	1	1	1	-1	-1	1	1	1	-1	-1	1	1	-1	1	1	1	-1	-1	-1	1	-1	-1	-1	1	1	-1	1	1	1	1	-1	-1	1	-1	1	1	1	-1	1	-1	-1	1	1	1	1	1	-1	1	-1	-1	1	-1	1	-1	1	1	-1	1	1	1	-1	1	-1	1	-1	-1	-1	1	-1	0	1	-1	1	1	-1	1	1	1	-1	1	1	1	1	1	-1	-1	-1	1	1	-1	1	-1	-1	-1	1	-1	1	1	1	-1	-1	1	1	1	1	-1	1	-1	-1	1	1	1	-1	-1	-1	-1	1	-1	-1	1	-1	1	1	-1	1	-1	1	1	1	1	-1	-1	1	-1	1	1	-1	1	-1	-1	1	0	-1	1	1	-1	1	-1	-1	1	1	-1	-1	1	1	1	-1	1	-1	-1	-1	-1	1	-1	1	-1	-1	1	1	1	1	1	-1	-1	1	-1	1	1	-1	-1	1	-1	-1	-1	1	-1	1	1	1	-1	1	1	-1	-1	1	1	-1	-1	1	-1	-1	1	-1	1	-1	1	1	1	1	1	1	-1	1	1	1	1	-1	-1	1	1	1	-1	1	1	-1	1	-1	-1	1	-1	-1	-1	1	1	1	-1	1	1	-1	1	1	-1	1	1	-1	-1	-1	1	-1	-1	1	-1	1	-1	-1	1	1	-1	-1	-1	-1	-1	-1	-1	-1	1	1	1	-1	-1	1	1	1	1	1	-1	-1	-1	1	1	1	1	1	1	0	-1	1	1	-1	1	1	1	1	-1	-1	-1	1	1	-1	-1	1	1	-1	-1	-1	-1	1	1	1	-1	-1	1	1	1	-1	1	1	-1	-1	1	1	-1	1	-1	-1	-1	-1	-1	1	1	1	-1	-1	1	1	1	1	-1	1	1	1	-1	1	-1	-1	-1	-1	1	1	-1	1	1	1	-1	1	1	1	1	1	1	1	-1	-1	-1	-1	1	1	1	-1	1	-1	1	1	-1	-1	-1	-1	0	-1	1	1	1	1	1	0	-1	-1	1	-1	-1	1	1	-1	-1	-1	-1	-1	-1	1	1	1	-1	-1	1	-1	1	-1	-1	1	1	-1	1	1	1	-1	1	-1	1	-1	1	1	1	1	-1	1	1	-1	1	1	-1	-1	-1	1	-1	-1	1	-1	1	-1	-1	1	1	1	1	-1	1	1	1	-1	1	-1	1	-1	1	1	-1	1	-1	-1	-1	1	-1	-1	1	-1	1	1	-1	-1	1	1	-1	1	1	1	-1	1	1	1	-1	-1	1	1	1	1	1	1	1	1	1	-1	-1	1	1	1	1	-1	-1	1	1	1	1	-1	-1	1	1	1	-1	1	1	1	1	1	1	-1	1	-1	1	-1	-1	1	1	-1	-1	-1	1	1	1	1	1	1	-1	-1	-1	-1	1	1	1	1	-1	-1	-1	0	-1	1	-1	-1	1	1	-1	1	-1	1	1	1	1	-1	-1	1	1	-1	-1	-1	1	1	1	1	-1	-1	-1	1	1	-1	0	-1	-1	1	1	-1	1	-1	-1	-1	-1	1	1	-1	-1	-1	1	-1	-1	1	-1	-1	-1	1	1	-1	1	1	-1	-1	1	1	-1	-1	-1	1	-1	-1	1	1	-1	1	-1	1	-1	-1	1	1	1	-1	-1	-1	-1	1	1	1	-1	-1	1	-1	1	1	-1	-1	-1	1	-1	1	-1	1	-1	-1	-1	1	-1	-1	1	-1	1	-1	1	-1	1	-1	-1	-1	1	1	1	1	-1	-1	-1	-1	-1	-1	1	-1	1	1	-1	-1	1	-1	-1	-1	1	-1	1	-1	-1	-1	-1	-1	1	-1	1	-1	1	-1	1	1	-1	1	-1	1	-1	1	-1	-1	-1	1	1	-1	1	1	1	1	1	1	1	-1	1	1	1	-1	-1	1	-1	-1	-1	1	-1	-1	1	1	-1	1	0	1	1	-1	-1	-1	1	1	1	1	1	-1	-1	-1	1	0	0	1	-1	-1	-1	1	-1	-1	-1	-1	1	-1	1	1	-1	-1	-1	1	-1	-1	1	-1	1	1	-1	-1	-1	-1	1	1	1	-1	-1	1	-1	1	1	1	-1	1	-1	-1	1	-1	1	-1	1	1	-1	1	-1	-1	0	1	1	1	-1	-1	-1	-1	-1	1	-1	-1	-1	-1	-1	-1	1	-1	1	-1	1	1	-1	1	-1	1	1	-1	1	1	-1	1	1	1	1	1	-1	-1	1	-1	1	1	1	1	1	1	-1	1	1	-1	-1	-1	-1	-1	-1	-1	-1	1	-1	1	1	1	1	-1	-1	-1	1	1	-1	1	1	-1	1	1	1	-1	-1	1	1	1	-1	1	-1	1	-1	1	-1	1	1	1	-1	1	1	-1	1	1	1	-1	1	1	-1	-1	1	-1	1	1	1	1	-1	-1	1	1	-1	-1	1	1	-1	-1	-1	1	1	-1	-1	-1	-1	1	-1	1	-1	1	1	-1	1	-1	1	1	-1	-1	1	1	1	1	1	-1	1	-1	-1	1	1	1	1	-1	-1	-1	1	-1	1	1	-1	-1	-1	1	1	1	-1	1	-1	1	-1	-1	-1	1	1	1	1	-1	1	-1	1	-1	1	1	1	1	1	-1	1	1	-1	-1	1	-1	-1	-1	-1	-1	1	1	-1	-1	1	-1	-1	-1	-1	-1	-1	1	1	-1	-1	1	-1	-1	1	1	-1	-1	-1	-1	1	-1	-1	-1	-1	1	1	1	-1	-1	-1	-1	1	1	1	-1	1	1	1	1	1	-1	-1	-1	-1	-1	1	-1	1	-1	-1	-1	-1	-1	1	-1	1	1	-1	1	1	1	1	1	-1	1	1	-1	1	-1	-1	-1	1	-1	-1	1	1	-1	1	-1	1	1	1	-1	1	-1	1	-1	1	-1	-1	1	1	-1	1	-1	-1	-1	1	1	-1	-1	1	-1	1	-1	1	-1	1	1	-1	-1	1	-1	1	-1	1	-1	-1	-1	-1	-1	1	-1	1	1	-1	1	-1	-1	-1	1	1	-1	1	-1	1	1	1	-1	1	-1	-1	-1	-1	-1	1	-1	1	1	-1	-1	1	-1	-1	-1	-1	1	-1	-1	-1	-1	-1	1	1	1	-1	1	1	1	0	1	-1	-1	-1	-1	-1	1	-1	-1	-1	-1	1	1	1	-1	-1	1	-1	-1	1	1	-1	-1	-1	-1	1	1	1	-1	1	1	1	1	-1	1	1	-1	1	-1	1	1	-1	-1	1	-1	-1	1	-1	1	-1	1	-1	-1	1	1	-1	1	-1	-1	-1	-1	-1	1	-1	1	1	1	-1	-1	-1	1	-1	1	-1	1	1	1	-1	-1	0	-1	-1	-1	1	1	1	1	1	1	1	-1	-1	-1	-1	1	-1	1	-1	-1	-1	-1	-1	-1	-1	1	-1	-1	1	1	-1	1	-1	1	1	1	-1	1	-1	-1	1	1	1	-1	1	-1	1	1	-1	1	-1	-1	1	-1	1	1	1	1	-1	-1	1	-1	1	-1	1	1	1	1	-1	-1	-1	1	1	-1	-1	-1	1	1	-1	1	1	1	1	-1	1	-1	1	1	-1	-1	-1	1	-1	1	-1	1	-1	-1	-1	1	-1	1	1	-1	-1	1	-1	1	-1	-1	1	-1	1	-1	1	1	1	1	-1	1	1	1	1	-1	1	1	1	-1	1	1	-1	1	1	-1	-1	-1	1	1	1	1	-1	1	-1	1	1	-1	-1	-1	1	1	1	-1	-1	1	-1	-1	-1	-1	-1	-1	-1	-1	-1	1	-1	-1	-1	1	1	-1	1	-1	-1	1	1	1	-1	-1	-1	1	-1	-1	1	1	1	1	-1	-1	-1	-1	1	-1	-1	-1	1	-1	1	-1	-1	1	1	1	-1	1	1	-1	-1	1	-1	-1	-1	1	1	-1	1	-1	1	-1	1	-1	-1	0	-1	-1	1	-1	-1	1	1	-1	1	-1	-1	-1	-1	1	-1	1	1	1	1	1	1	-1	1	-1	1	1	-1	1	-1	1	-1	-1	1	1	1	1	1	-1	-1	1	-1	-1	-1	-1	-1	-1	-1	-1	-1	1	1	1	1	-1	-1	1	1	-1	1	-1	1	1	-1	-1	-1	1	-1	1	1	-1	-1	1	-1	1	-1	1	-1	-1	-1	-1	-1	-1	1	-1	1	-1	-1	-1	1	-1	1	1	1	-1	1	-1	1	-1	1	-1	1	-1	-1	1	-1	1	1	1	-1	1	-1	1	0	-1	-1	1	1	-1	1	-1	-1	-1	1	1	1	-1	1	-1	-1	-1	-1	-1	1	1	-1	-1	1	1	-1	-1	1	1	-1	1	-1	-1	-1	-1	-1	-1	-1	-1	-1	-1	-1	-1	1	1	-1	-1	-1	1	1	-1	1	1	-1	-1	-1	1	1	-1	1	1	1	-1	1	-1	1	1	-1	1	-1	1	1	1	-1	1	1	1	1	1	-1	1	-1	1	1	1	-1	-1	1	1	-1	-1	1	1	-1	1	1	-1	1	1	-1	1	-1	-1	-1	1	-1	-1	-1	1	-1	-1	-1	-1	1	-1	1	-1	1	-1	-1	-1	-1	1	-1	1	-1	1	-1	-1	1	1	-1	-1	-1	1	1	-1	-1	-1	-1	-1	0	1	-1	-1	1	1	1	0	-1	1	-1	1	-1	1	-1	1	-1	-1	-1	1	-1	1	1	1	-1	-1	1	1	-1	-1	1	-1	1	-1	-1	1	-1	-1	-1	1	-1	1	-1	1	1	-1	-1	-1	-1	1	1	1	-1	1	1	-1	-1	-1	-1	1	1	1	1	-1	1	-1	-1	1	1	1	1	-1	1	-1	-1	-1	1	1	-1	1	-1	1	1	-1	1	1	1	-1	1	1	1	-1	1	1	1	-1	-1	-1	1	-1	1	1	1	-1	1	1	-1	1	-1	1	1	1	-1	1	1	1	-1	-1	-1	-1	1	1	-1	-1	-1	-1	-1	1	-1	-1	-1	-1	-1	-1	-1	1	-1	1	1	-1	1	1	-1	-1	1	1	1	1	-1	1	-1	1	1	1	-1	1	-1	1	1	-1	1	1	-1	-1	1	1	-1	1	-1	-1	-1	1	1	-1	1	1	-1	1	-1	1	-1	1	1	1	1	-1	-1	1	1	1	-1	1	1	1	-1	1	-1	1	-1	1	-1	1	-1	1	-1	-1	1	-1	1	1	1	1	-1	-1	-1	-1	-1	1	1	-1	-1	-1	1	-1	1	-1	1	-1	1	-1	-1	1	1	-1	-1	1	1	-1	0	1	-1	1	-1	-1	0	1	-1	-1	-1	-1	-1	-1	0	1	-1	1	1	1	-1	1	-1	-1	1	-1	1	-1	-1	1	-1	-1	-1	1	-1	1	1	1	1	1	1	0	1	-1	-1	1	1	1	-1	-1	-1	-1	1	-1	-1	-1	-1	-1	1	1	-1	1	1	1	-1	1	1	-1	-1	1	1	1	1	1	1	1	-1	1	1	1	-1	1	-1	1	-1	-1	-1	-1	-1	-1	1	1	1	1	-1	1	-1	-1	1	-1	-1	1	1	-1	-1	1	-1	-1	1	-1	1	-1	-1	1	0	1	-1	1	-1	1	-1	-1	1	-1	1	-1	1	-1	1	-1	-1	-1	1	-1	-1	1	-1	-1	1	-1	1	-1	1	1	1	-1	-1	0	1	1	1	1	0	1	1	-1	-1	1	-1	1	1	-1	1	1	-1	1	1	-1	-1	1	1	-1	1	1	-1	-1	-1	-1	-1	-1	1	1	-1	-1	1	1	-1	1	-1	1	-1	-1	1	-1	-1	1	1	1	1	1	1	0	1	-1	1	-1	-1	-1	-1	-1	1	-1	-1	1	-1	1	-1	-1	1	1	-1	1	1	-1	-1	1	1	-1	1	-1	-1	1	-1	1	1	-1	-1	1	-1	1	-1	1	1	-1	-1	-1	-1	-1	1	1	1	1	1	-1	1	-1	1	1	1	-1	-1	1	-1	-1	1	1	-1	-1	-1	1	-1	-1	1	-1	1	-1	-1	1	-1	1	-1	-1	1	1	1	-1	1	1	-1	1	0	-1	1	-1	-1	1	1	-1	1	1	1	0	-1	-1	1	1	0	-1	-1	1	1	1	1	-1	-1	0	1	1	1	1	-1	-1	-1	1	-1	1	0	1	-1	1	-1	-1	-1	1	1	1	-1	-1	1	-1	-1	-1	-1	-1	-1	-1	-1	1	-1	1	1	1	-1	-1	1	1	-1	1	-1	1	1	-1	-1	-1	1	-1	-1	-1	-1	1	-1	-1	1	1	-1	-1	1	1	1	-1	1	-1	0	-1	1	-1	-1	1	1	1	-1	-1	-1	1	1	1	1	1	-1	0	1	1	1	1	-1	1	-1	-1	-1	-1	1	1	-1	-1	-1	-1	-1	-1	1	1	1	1	1	-1	1	-1	-1	1	-1	1	-1	-1	-1	-1	1	-1	1	-1	-1	-1	-1	1	1	1	1	1	1	-1	1	1	-1	-1	1	-1	-1	-1	1	-1	-1	1	-1	1	1	1	1	1	1	1	-1	-1	-1	-1	-1	-1	1	1	-1	1	-1	1	-1	-1	-1	-1	-1	1	1	1	1	-1	1	-1	-1	-1	1	-1	-1	-1
1	-1	1	-1	0	1	1	-1	-1	1	-1	-1	0	-1	1	1	-1	-1	1	-1	1	1	1	1	-1	-1	-1	1	1	-1	-1	-1	1	1	-1	1	-1	-1	1	1	1	-1	1	-1	1	1	-1	1	-1	1	-1	-1	-1	-1	1	-1	-1	-1	-1	-1	-1	-1	-1	1	-1	-1	-1	1	-1	-1	1	-1	1	-1	1	-1	1	1	1	1	1	-1	-1	1	1	-1	1	1	-1	1	1	-1	-1	1	1	-1	1	1	1	-1	0	1	1	0	1	-1	1	-1	1	-1	-1	-1	-1	-1	-1	1	-1	-1	-1	1	-1	-1	1	1	1	1	1	0	-1	-1	1	1	1	-1	1	1	-1	1	1	1	1	1	1	-1	-1	-1	-1	1	1	1	1	1	-1	-1	0	-1	1	1	1	1	1	1	-1	1	1	1	1	1	1	1	1	-1	1	-1	1	-1	-1	-1	1	-1	-1	1	1	1	-1	-1	-1	-1	-1	-1	1	-1	1	-1	-1	1	-1	-1	1	-1	1	1	0	1	1	1	1	-1	1	-1	-1	-1	-1	1	1	-1	-1	-1	1	-1	-1	1	1	-1	1	-1	-1	-1	1	-1	-1	-1	1	1	-1	-1	1	1	1	1	-1	-1	-1	1	1	-1	1	-1	-1	1	1	-1	1	-1	1	1	-1	1	1	1	1	1	-1	-1	0	0	1	1	0	1	-1	-1	1	1	-1	1	-1	-1	-1	-1	0	-1	-1	1	1	-1	-1	1	1	-1	-1	-1	-1	-1	1	1	-1	1	1	-1	1	1	1	-1	1	1	-1	-1	1	-1	1	1	1	-1	1	-1	-1	-1	-1	-1	1	1	-1	-1	1	-1	-1	-1	1	-1	-1	-1	1	-1	-1	1	1	1	-1	1	-1	1	-1	-1	1	-1	1	-1	-1	1	1	1	-1	1	1	1	1	-1	-1	1	1	1	-1	-1	-1	-1	-1	-1	-1	1	1	-1	1	-1	-1	1	1	1	-1	-1	1	-1	0	-1	-1	-1	1	1	1	-1	-1	-1	1	-1	1	1	1	1	-1	-1	1	1	-1	-1	1	-1	-1	1	1	-1	1	-1	-1	-1	-1	-1	1	1	-1	1	-1	1	-1	1	1	-1	1	-1	-1	-1	-1	1	1	-1	-1	-1	1	1	-1	-1	-1	-1	-1	1	-1	-1	1	1	1	1	-1	-1	1	-1	-1	-1	-1	1	1	-1	1	-1	1	-1	-1	1	-1	-1	-1	-1	1	-1	-1	-1	-1	1	-1	1	1	-1	-1	1	1	1	1	-1	-1	-1	-1	-1	1	1	0	-1	1	-1	-1	-1	-1	1	-1	1	1	-1	1	1	-1	1	-1	1	1	1	-1	-1	1	0	1	-1	-1	1	1	1	1	-1	-1	-1	1	1	1	0	-1	-1	1	1	1	-1	-1	-1	1	-1	1	1	-1	-1	-1	-1	-1	-1	-1	-1	-1	-1	-1	1	1	-1	-1	1	1	1	1	-1	-1	1	-1	-1	-1	1	-1	-1	1	1	-1	-1	1	1	1	1	1	1	1	-1	1	-1	-1	-1	1	-1	1	-1	-1	1	1	1	1	1	-1	-1	-1	-1	-1	1	-1	1	1	1	-1	-1	-1	-1	1	-1	1	1	-1	-1	-1	-1	-1	-1	-1	1	-1	1	1	-1	-1	-1	1	-1	-1	-1	-1	1	1	-1	1	-1	-1	1	-1	1	1	-1	-1	-1	1	-1	1	1	1	-1	1	-1	1	-1	1	1	-1	-1	1	-1	-1	1	-1	1	1	-1	1	-1	-1	-1	1	-1	1	1	-1	-1	-1	-1	1	1	1	1	1	-1	-1	-1	-1	1	1	-1	1	1	-1	1	-1	-1	-1	-1	1	-1	1	-1	-1	1	-1	-1	-1	-1	1	1	-1	-1	-1	-1	-1	-1	-1	-1	1	-1	-1	-1	1	-1	-1	-1	1	-1	1	-1	-1	-1	1	-1	1	1	1	-1	-1	-1	1	0	1	1	1	1	1	-1	-1	-1	-1	1	1	1	-1	-1	1	1	1	-1	1	-1	1	1	0	-1	-1	1	-1	1	-1	-1	-1	1	-1	1	1	-1	1	1	1	-1	-1	-1	1	-1	1	1	0	-1	0	-1	-1	-1	-1	-1	1	1	-1	-1	1	-1	-1	1	1	1	-1	1	-1	-1	-1	1	1	1	1	-1	1	-1	1	-1	1	1	1	-1	-1	1	1	1	1	-1	-1	-1	-1	1	1	0	1	-1	1	-1	-1	-1	-1	1	-1	1	1	1	1	1	-1	1	-1	1	1	1	-1	0	0	1	1	-1	-1	-1	-1	-1	1	1	1	-1	1	1	-1	1	-1	1	-1	1	-1	-1	1	1	1	1	1	1	-1	1	-1	-1	1	-1	1	-1	1	1	1	-1	-1	1	1	1	1	-1	1	-1	-1	-1	-1	1	-1	1	-1	1	1	-1	-1	-1	-1	-1	-1	1	1	-1	-1	1	-1	1	-1	1	-1	1	1	-1	1	1	-1	1	1	-1	1	1	-1	1	-1	-1	1	-1	-1	-1	1	1	-1	-1	-1	-1	-1	1	1	-1	1	1	-1	1	1	-1	-1	1	-1	1	1	0	-1	-1	1	1	-1	-1	1	-1	1	-1	-1	1	1	-1	0	1	-1	1	1	-1	1	1	1	-1	-1	-1	1	-1	1	1	1	1	-1	-1	1	-1	-1	-1	-1	1	-1	-1	-1	1	-1	-1	1	-1	-1	1	1	1	-1	-1	-1	-1	1	1	1	1	-1	-1	-1	1	1	-1	-1	1	-1	1	-1	1	-1	1	-1	1	0	1	1	-1	-1	-1	1	1	1	1	-1	-1	-1	1	1	-1	-1	-1	-1	1	-1	-1	0	-1	-1	1	-1	1	-1	1	-1	1	1	-1	1	-1	-1	1	1	1	1	-1	1	1	-1	1	1	-1	-1	0	-1	-1	1	1	-1	1	-1	1	-1	-1	-1	1	1	-1	-1	0	1	0	-1	1	1	-1	1	-1	1	-1	-1	-1	-1	-1	-1	-1	-1	-1	-1	1	-1	-1	1	1	1	1	1	-1	-1	-1	-1	1	-1	-1	-1	1	-1	1	-1	1	1	-1	1	1	1	-1	-1	-1	1	1	1	-1	0	-1	-1	1	-1	-1	1	1	1	1	-1	1	-1	-1	-1	-1	1	1	-1	1	1	-1	1	1	-1	-1	1	1	1	1	-1	-1	-1	1	1	0	-1	-1	1	1	1	-1	-1	-1	-1	-1	1	1	-1	1	1	-1	1	1	1	-1	1	-1	-1	1	1	-1	-1	1	1	-1	-1	1	1	-1	1	1	1	-1	-1	-1	-1	-1	-1	-1	1	-1	1	-1	1	-1	-1	-1	1	-1	1	1	1	-1	-1	-1	-1	1	1	1	-1	1	-1	-1	-1	1	-1	1	1	1	1	1	-1	-1	-1	-1	1	1	1	-1	-1	-1	-1	-1	1	-1	-1	-1	1	-1	-1	1	-1	1	1	1	-1	-1	1	-1	-1	1	1	1	1	1	1	-1	-1	-1	-1	1	-1	0	0	-1	1	1	1	1	1	-1	1	-1	1	1	-1	-1	-1	0	1	-1	-1	-1	-1	1	1	1	1	-1	-1	-1	-1	1	-1	-1	1	1	1	-1	1	1	1	-1	1	-1	1	1	1	-1	1	-1	1	-1	-1	-1	-1	-1	-1	-1	-1	-1	1	1	-1	1	-1	1	1	1	-1	1	-1	-1	-1	-1	-1	-1	-1	-1	1	-1	-1	-1	-1	-1	-1	-1	-1	-1	-1	-1	-1	-1	1	-1	1	-1	1	1	0	-1	1	1	1	-1	0	-1	-1	1	-1	1	1	1	-1	-1	-1	-1	-1	-1	-1	1	1	1	-1	-1	-1	1	1	-1	-1	-1	1	-1	-1	-1	-1	-1	1	1	1	-1	1	-1	1	1	1	-1	1	1	1	1	-1	1	-1	-1	1	-1	-1	1	1	-1	1	-1	1	-1	1	-1	1	1	1	1	1	1	-1	-1	-1	1	1	-1	1	-1	-1	-1	-1	1	-1	-1	-1	-1	1	-1	1	1	1	-1	1	-1	-1	1	-1	-1	-1	1	1	1	-1	-1	-1	1	1	-1	-1	-1	-1	-1	-1	1	-1	-1	1	1	1	-1	-1	-1	1	1	-1	-1	-1	-1	1	-1	-1	1	1	-1	-1	1	1	1	-1	-1	1	-1	1	1	-1	0	1	-1	1	-1	-1	-1	-1	1	-1	-1	-1	1	1	-1	-1	-1	-1	-1	1	1	1	-1	1	1	1	-1	-1	-1	-1	-1	1	-1	1	-1	1	1	-1	-1	-1	1	1	-1	1	-1	1	-1	-1	-1	1	-1	-1	1	1	1	1	-1	-1	1	1	-1	-1	-1	-1	1	-1	1	1	-1	-1	1	-1	-1	-1	1	-1	1	1	-1	-1	1	-1	-1	1	1	0	-1	-1	1	-1	-1	1	-1	1	-1	-1	-1	1	-1	1	1	1	1	-1	1	1	1	-1	-1	-1	-1	1	1	-1	-1	1	-1	1	-1	1	-1	1	1	-1	1	1	-1	-1	-1	-1	1	-1	-1	1	-1	-1	-1	0	-1	-1	-1	-1	1	-1	-1	-1	-1	1	-1	-1	1	-1	-1	1	-1	-1	-1	-1	-1	1	-1	1	-1	-1	-1	-1	1	-1	-1	1	1	-1	1	1	1	-1	-1	-1	-1	-1	-1	-1	-1	1	-1	1	1	1	-1	1	-1	-1	-1	-1	1	-1	-1	-1	1	-1	1	1	0	1	1	1	1	1	-1	-1	-1	-1	1	1	-1	-1	1	-1	1	-1	1	1	-1	0	1	-1	1	-1	1	1	-1	-1	1	1	-1	0	-1	-1	1	1	-1	1	-1	-1	-1	-1	1	1	1	-1	-1	-1	-1	1	1	-1	-1	-1	1	-1	-1	-1	1	-1	-1	-1	1	-1	-1	1	1	0	1	-1	-1	-1	-1	1	-1	1	-1	-1	-1	1	1	1	1	-1	1	1	-1	1	1	1	1	-1	-1	1	-1	-1	-1	-1	-1	1	1	-1	-1	-1	1	-1	-1	-1	1	1	1	-1	1	-1	1	-1	1	-1	1	1	1	1	-1	-1	-1	1	1	-1	1	1	1	1	-1	-1	-1	1	1	1	-1	1	1	1	-1	1	-1	-1	-1	-1	1	1	1	1	1	-1	1	-1	1	1	1	-1	-1	-1	-1	1	-1	-1	1	1	-1	0	0	1	1	1	1	-1	1	-1	-1	1	-1	-1	1	1	-1	1	0	1	-1	1	1	1	1	0	-1	-1	-1	1	-1	1	-1	-1	1	1	-1	-1	-1	1	1	1	1	1	-1	-1	1	-1	-1	-1	-1	1	-1	-1	1	1	0	1	-1	1	1	1	-1	1	1	-1	1	1	1	1	-1	-1	-1	-1	1	1	-1	1	1	-1	1	1	-1	1	1	-1	-1	-1	1	1	1	1	1	-1	1	1	-1	-1	1	-1	-1	1	-1	1	1	-1	1	-1	0	1	1	1	-1	1	1	1	1	1	-1	1	-1	-1	-1	-1	-1	-1	-1	1	1	-1	-1	1	-1	-1	-1	0	1	-1	-1	-1	-1	-1	1	1	1	-1	1	1	1	0	1	-1	-1	0	-1	-1	1	-1	-1	-1	-1	1	1	1	-1	-1	1	-1	-1	-1	1	1	1	1	-1	1	1	1	1	1	-1	-1	1	1	-1	-1	1	1	-1	1	-1	1	1	-1	-1	-1	-1	-1	1	1	-1	-1	-1	1	-1	-1	-1	0	1	-1	-1	1	-1	-1	1	1	1	-1	1	1	1	1	1	-1	1	1	1	1	-1	1	-1	-1	-1	1	-1	-1	-1	0	1	1	1	1	-1	-1	1	-1	1	1	-1	-1	-1	-1	-1	-1	-1	-1	-1	1	-1	-1	-1	-1	1	1	1	-1	-1	1	-1	1	1	1	1	1	-1	1	1	-1	1	-1	-1	-1	1	-1	1	-1	-1	1	-1	-1	-1	-1	1	-1	1	1	1	-1	1	-1	-1	1	-1	1	-1	1	1	-1	1	1	-1	-1	1	0	-1	-1	1	1	-1	1	1	-1	-1	-1	1	1	-1	-1	1	1	-1	1	1	-1	1	-1	1	1	1	-1	-1	-1	1	-1	-1	-1	1	1	-1	1	0	1	1	0	1	1	1	-1	1	-1	1	-1	-1	-1	1	1	1	-1	-1	1	1	1	1	1	-1	1	1	1	0	1	1	1	1	1	-1	0	-1	-1	1	-1	-1	-1	-1	-1	-1	1	-1	-1	1	1	0	1	-1	-1	-1	-1	1	1	1	-1	-1	-1	1	-1	1	-1	-1	-1	1	-1	1	0	-1	-1	-1	1	-1	-1	-1	1	1	1	-1	-1	1	1	-1	1	-1	1	-1	1	-1	1	1	-1	1	-1	1	1	1	1	-1	1	-1	-1	1	1	1	1	1	-1	-1	1	1	1	-1	-1	-1	-1	1	1	-1	1	-1	-1	1	1	-1	-1	1	1	-1	1	-1	-1	1	1	-1	-1	-1	-1	-1	0	-1	1	1	-1	-1	-1	1	-1	1	1	1	1	1	-1	1	-1	1	1	1	1	1	0	-1	-1	-1	-1	1	1	-1	-1	-1	-1	1	1	-1	-1	-1	-1	-1	-1	1	1	0	1	1	-1	1	-1	1	-1	1	-1	1	1	1	1	-1	0	-1	-1	1	-1	1	1	-1	1	1	-1	-1	-1	-1	-1	-1	1	-1	1	1	-1	-1	-1	1	-1	1	-1	1	-1	1	1	1	-1	-1	0	-1	1	1	-1	1	1	1	-1	-1	1	-1	-1	1	-1	1	1	-1	1	1	-1	-1	1	1	-1	1	1	1	1	1	-1	1	1	-1	-1	1	1	1	1	1	1	-1	1	1	1	1	-1	1	-1	1	1	1	-1	1	1	1	1	1	-1	1	-1	1	1	-1	-1	-1	-1	1	1	-1	-1	-1	-1	-1	-1	1	-1	-1	1	1	1	1	-1	1	-1	-1	1	1	-1	1	1	-1	1	-1	1	-1	1	-1	-1	-1	-1	-1	-1	1	-1	1	-1	1	1	1	-1	1	1	-1	1	1	-1	-1	1	-1	0	1	1	-1	1	1	-1	1	1	1	-1	1	-1	1	-1	1	1	1	1	1	-1	-1	1	1	1	-1	1	1	-1	1	1	-1	-1	-1	1	-1	-1	-1	1	-1	1	-1	1	-1	-1	-1	-1	-1	0	1	1	1	-1	1	1	1	-1	1	1	-1	1	-1	1	1	-1	-1	-1	1	-1	-1	-1	1	-1	1	-1	-1	-1	-1	-1	-1	-1	1	-1	1	1	-1	-1	-1	-1	-1	-1	-1	1	1	-1	1	-1	-1	1	1	-1	-1	1	1	1	1	-1	1	-1	1	-1	1	0	1	-1	1	-1	-1	-1	-1	1	1	1	1	-1	1	-1	1	1	-1	-1	-1	-1	0	-1	-1	1	-1	-1	1	-1	1	1	-1	1	-1	-1	-1	1	1	-1	-1	-1	-1	1	-1	-1	-1	-1	1	-1	-1	-1	-1	-1	1	0	1	-1	1	1	-1	-1	-1	-1	-1	-1	-1	1	1	-1	-1	1	-1	-1	-1	1	1	-1	1	1	1	-1	-1	1	1	1	-1	1	-1	-1	-1	-1	1	-1	1	1	-1	1	1	1	1	1	-1	-1	-1	-1	-1	1	1	-1	-1	1	1	1	1	-1	1	-1	-1	1	-1	-1	1	-1	1	-1	1	-1	-1	-1	-1	1	-1	0	-1	1	1	1	1	1	1	-1	-1	1	1	-1	-1	1	-1	1	1	-1	-1	-1	1	-1	-1	-1	-1	-1	-1	-1	-1	1	1	1	1	-1	-1	1	-1	-1	1	-1	1	1	-1	-1	-1	1	-1	-1	1	1	-1	-1	-1	-1	-1	1	-1	1	1	-1	-1	1	-1	-1	-1	-1	1	1	-1	-1	1	1	-1	-1	1	-1	1	1	1	1	1	-1	1	-1	1	1	-1	1	1	-1	-1	1	-1	-1	1	-1	1	-1	1	1	1	1	-1	1	-1	1	-1	-1	-1	-1	1	-1	1	-1	-1	1	-1	1	1	-1	1	1	1	1	1	1	-1	1	-1	1	-1	-1	1	1	1	1	1	-1	-1	1	-1	1	1	0	-1	1	1	-1	1	-1	-1	-1	-1	-1	1	-1	1	-1	-1	1	-1	-1	1	-1	-1	1	1	1	1	1	-1	-1	-1	1	-1	1	1	1	1	-1	-1	-1	-1	1	1	1	1	-1	1	-1	-1	1	1	1	-1	-1	-1	-1	1	-1	0	-1	-1	-1	1	-1	1	-1	-1	1	1	-1	-1	1	1	1	1	1	-1	-1	-1	-1	-1	1	-1	-1	-1	1	1	1	-1	1	-1	1	1	1	-1	-1	-1	1	1	1	1	-1	1	1	-1	0	0	1	-1	1	-1	-1	1	-1	-1	-1	1	-1	-1	-1	1	0	-1	-1	-1	1	-1	-1	1	1	1	1	1	1	1	1	-1	0	-1	-1	-1	0	-1	-1	-1	-1	-1	1	-1	-1	0	1	1	-1	1	1	0	1	1	-1	1	1	1	-1	-1	-1	-1	0	-1	1	-1	-1	1	1	1	1	1	-1	-1	-1	1	-1	1	-1	-1	-1	1	-1	1	-1	-1	1	-1	1	1	1	1	1	-1	1	-1	1	1	-1	1	1	1	-1	1	-1	1	1	-1	-1	-1	1	-1	-1	-1	-1	1	-1	-1	1	1	-1	-1	1	1	1	-1	1	-1	-1	-1	1	-1	1	-1	-1	1	-1	-1	-1	-1	1	1	1	1	-1	-1	1	-1	-1	-1	-1	-1	1	-1	-1	1	-1	1	1	1	-1	-1	-1	1	-1	1	-1	-1	1	1	1	-1	1	-1	1	-1	-1	1	1	-1	1	1	1	-1	-1	-1	1	-1	1	-1	0	-1	-1	1	-1	-1	-1	1	-1	-1	-1	1	-1	1	1	-1	1	-1	1	-1	-1	-1	1	1	-1	1	1	1	1	1	-1	1	-1	1	-1	-1	1	1	-1	-1	-1	1	1	1	1	-1	1	1	1	1	-1	1	-1	-1
-1	1	0	1	-1	1	-1	-1	-1	-1	1	0	-1	-1	1	-1	1	1	0	1	1	1	-1	1	-1	-1	1	1	-1	-1	-1	1	-1	1	-1	-1	-1	-1	-1	-1	-1	1	-1	1	-1	-1	-1	-1	0	-1	1	1	-1	1	-1	-1	-1	-1	-1	-1	-1	-1	-1	-1	1	1	1	-1	0	1	1	1	-1	1	1	-1	-1	-1	-1	0	-1	-1	1	-1	-1	1	-1	-1	-1	-1	1	1	1	1	-1	-1	1	-1	-1	1	0	0	-1	1	1	-1	1	1	1	1	-1	-1	-1	-1	-1	1	-1	-1	0	-1	-1	-1	-1	-1	-1	-1	-1	-1	-1	-1	1	-1	1	1	-1	1	-1	1	-1	1	1	1	1	1	-1	1	1	1	1	1	1	1	-1	1	-1	-1	-1	-1	1	-1	-1	-1	-1	1	1	-1	-1	-1	-1	-1	1	-1	1	0	-1	-1	-1	1	1	-1	-1	1	-1	-1	-1	-1	-1	-1	1	-1	-1	-1	-1	-1	1	1	1	1	-1	1	-1	1	1	1	1	-1	-1	-1	1	1	-1	1	1	-1	1	1	1	1	1	1	-1	1	1	1	-1	1	-1	-1	1	-1	-1	1	1	1	1	1	-1	-1	1	-1	1	1	1	-1	-1	1	-1	-1	-1	1	1	-1	-1	-1	-1	-1	-1	-1	1	1	1	-1	-1	-1	-1	0	1	1	1	-1	1	-1	-1	-1	1	-1	1	-1	1	1	0	-1	-1	-1	1	1	1	1	-1	1	1	-1	1	-1	1	-1	-1	-1	1	-1	-1	1	-1	1	-1	1	-1	-1	-1	1	-1	1	-1	-1	-1	1	-1	-1	1	-1	-1	1	-1	-1	-1	1	-1	-1	1	1	1	-1	-1	-1	1	-1	-1	-1	1	1	1	-1	-1	1	1	1	0	1	1	1	1	-1	-1	1	1	-1	-1	1	-1	1	-1	1	1	-1	-1	1	1	1	1	1	1	-1	1	1	1	-1	1	-1	1	-1	1	-1	-1	-1	-1	-1	1	1	-1	-1	1	1	1	-1	-1	1	1	1	1	-1	1	1	-1	-1	-1	1	1	-1	-1	1	-1	-1	-1	1	1	-1	1	1	-1	-1	1	-1	-1	1	1	-1	-1	1	-1	-1	-1	1	-1	1	1	1	1	-1	1	-1	-1	1	1	-1	1	-1	1	1	-1	-1	-1	1	-1	1	1	-1	-1	-1	-1	-1	-1	0	1	-1	1	-1	-1	1	1	1	-1	1	1	-1	1	-1	1	-1	1	-1	-1	1	-1	1	0	1	-1	1	1	1	-1	-1	-1	1	1	0	-1	1	1	-1	-1	1	1	-1	1	1	1	-1	1	-1	1	-1	1	1	-1	-1	1	1	1	-1	-1	-1	-1	1	1	1	1	-1	-1	1	1	-1	1	0	1	1	-1	-1	1	1	1	1	1	1	1	1	1	1	1	1	-1	-1	1	-1	-1	1	-1	1	-1	1	1	1	1	-1	1	0	-1	1	1	1	1	-1	-1	-1	1	1	-1	1	1	-1	0	1	1	1	1	1	-1	1	1	-1	1	-1	-1	-1	-1	1	1	-1	-1	-1	-1	1	-1	1	-1	-1	1	-1	1	-1	1	-1	1	1	-1	-1	1	-1	1	1	1	1	-1	-1	1	1	1	-1	-1	1	1	1	1	1	1	-1	-1	-1	-1	-1	-1	-1	-1	1	-1	1	1	-1	-1	1	1	-1	1	-1	1	-1	1	1	-1	1	1	-1	-1	-1	1	1	-1	1	-1	-1	-1	1	1	-1	-1	-1	-1	-1	-1	-1	1	-1	-1	1	-1	-1	-1	1	-1	-1	-1	-1	-1	1	1	1	1	1	1	1	-1	-1	-1	1	-1	-1	1	1	-1	1	-1	-1	1	1	1	-1	1	-1	1	1	1	1	-1	-1	-1	1	1	-1	1	1	-1	1	1	-1	1	-1	1	1	1	-1	1	-1	1	1	1	1	1	-1	1	1	1	1	1	-1	-1	1	-1	-1	1	-1	-1	1	-1	1	-1	-1	0	-1	-1	1	-1	1	-1	-1	-1	-1	-1	-1	1	1	1	-1	-1	0	0	-1	-1	1	1	-1	1	1	1	1	1	1	1	-1	1	1	1	-1	-1	-1	-1	1	1	-1	-1	-1	-1	1	-1	1	-1	1	1	-1	-1	1	-1	1	-1	-1	-1	1	1	-1	1	1	-1	1	1	-1	-1	-1	-1	-1	-1	0	-1	1	1	1	-1	1	1	1	-1	-1	-1	-1	-1	-1	1	-1	1	1	1	1	-1	1	-1	1	-1	1	-1	1	-1	1	-1	-1	-1	-1	0	1	0	-1	-1	-1	1	1	-1	1	1	-1	-1	-1	1	-1	-1	-1	-1	1	-1	1	1	-1	1	-1	-1	1	-1	-1	1	-1	1	-1	1	-1	-1	1	-1	-1	1	-1	1	-1	-1	-1	-1	-1	1	1	1	1	-1	1	1	-1	-1	1	-1	1	1	-1	1	1	1	0	-1	1	-1	-1	1	-1	-1	-1	1	-1	-1	1	-1	-1	-1	-1	1	-1	-1	1	-1	-1	-1	-1	-1	1	1	-1	1	1	1	-1	-1	1	-1	1	-1	-1	1	1	1	-1	-1	1	-1	-1	-1	1	-1	-1	1	1	1	1	-1	-1	1	-1	1	1	1	1	-1	-1	1	1	1	-1	1	1	1	1	1	1	1	-1	-1	1	1	1	-1	1	-1	-1	1	1	1	1	-1	-1	0	-1	1	-1	-1	1	1	-1	1	-1	-1	-1	-1	1	-1	1	-1	1	-1	1	1	1	1	-1	-1	-1	-1	-1	-1	1	-1	1	-1	-1	-1	1	1	1	-1	1	1	-1	1	-1	-1	-1	-1	-1	-1	-1	-1	-1	1	1	-1	1	1	1	1	1	1	-1	1	1	-1	1	1	0	-1	1	0	-1	-1	1	-1	1	1	1	-1	-1	-1	1	0	-1	-1	1	1	-1	-1	1	1	0	1	-1	0	-1	1	-1	1	-1	1	1	-1	-1	1	1	1	-1	1	-1	-1	-1	0	1	-1	-1	-1	1	-1	-1	-1	1	-1	-1	-1	1	1	-1	1	-1	1	-1	-1	1	1	-1	-1	1	1	-1	1	-1	1	0	-1	-1	1	1	1	1	-1	1	-1	-1	1	0	-1	-1	-1	1	1	-1	-1	-1	1	1	-1	-1	-1	1	1	-1	-1	-1	1	1	1	1	1	1	-1	-1	-1	1	1	-1	-1	-1	-1	1	1	-1	1	-1	1	1	1	1	-1	1	1	-1	-1	1	1	-1	-1	-1	-1	-1	1	-1	1	1	-1	1	1	-1	-1	-1	-1	-1	-1	-1	1	-1	1	-1	1	-1	1	1	-1	1	-1	-1	-1	1	-1	1	1	1	1	1	1	-1	-1	1	1	1	-1	-1	1	1	-1	1	-1	1	1	1	1	1	1	-1	-1	-1	1	1	1	-1	-1	-1	-1	1	-1	1	-1	1	1	-1	1	1	1	-1	-1	1	1	-1	1	1	1	1	-1	-1	1	1	1	-1	-1	-1	1	-1	-1	-1	-1	-1	-1	-1	-1	-1	1	1	1	-1	1	-1	1	-1	1	-1	1	1	1	-1	1	-1	1	-1	-1	1	1	1	-1	1	1	-1	-1	-1	-1	-1	-1	-1	-1	1	1	-1	-1	-1	-1	1	1	-1	1	-1	0	1	1	1	1	1	-1	-1	1	-1	-1	-1	1	1	1	-1	-1	-1	1	-1	-1	-1	-1	-1	-1	-1	-1	-1	1	1	0	-1	1	0	-1	-1	-1	1	1	-1	-1	-1	1	-1	1	-1	-1	1	-1	-1	-1	1	1	1	1	1	-1	1	1	-1	-1	-1	-1	-1	-1	-1	-1	1	-1	-1	1	-1	-1	1	-1	1	1	-1	-1	-1	0	-1	1	1	-1	0	1	-1	1	-1	-1	0	0	-1	0	-1	1	1	-1	-1	-1	-1	1	1	0	-1	-1	-1	-1	-1	-1	-1	1	-1	-1	-1	-1	1	1	-1	-1	1	1	-1	1	-1	1	-1	1	1	1	1	-1	1	-1	-1	1	1	-1	-1	1	1	-1	-1	-1	1	-1	1	1	-1	1	1	1	-1	1	1	-1	-1	-1	0	-1	-1	-1	-1	-1	-1	-1	1	-1	-1	1	1	-1	1	-1	1	-1	-1	-1	1	-1	-1	-1	-1	-1	-1	-1	1	1	1	-1	1	-1	1	-1	-1	1	1	1	1	1	1	-1	1	1	1	-1	-1	-1	1	-1	-1	-1	1	-1	1	-1	1	1	1	-1	1	1	1	-1	1	-1	1	-1	-1	1	1	-1	-1	1	-1	-1	1	0	-1	1	-1	-1	-1	-1	-1	1	-1	-1	1	0	1	1	1	1	-1	1	1	-1	1	-1	0	1	1	1	-1	1	-1	-1	1	1	-1	1	1	1	-1	1	1	-1	-1	0	-1	1	-1	-1	1	1	-1	1	-1	1	1	-1	1	1	1	-1	-1	1	-1	1	-1	-1	1	1	-1	1	1	-1	-1	-1	1	-1	-1	-1	1	-1	-1	1	-1	0	-1	-1	1	-1	-1	1	0	-1	1	0	-1	1	-1	1	1	-1	-1	-1	-1	-1	1	-1	-1	-1	-1	-1	1	1	1	1	-1	-1	1	1	-1	1	-1	1	1	1	-1	-1	1	1	-1	-1	-1	-1	-1	1	-1	-1	-1	-1	-1	-1	1	1	1	1	-1	-1	1	1	0	1	1	-1	1	1	-1	1	1	1	1	1	1	-1	1	1	1	-1	1	-1	1	-1	1	-1	-1	0	1	-1	-1	1	1	-1	1	-1	1	1	1	-1	-1	1	1	1	1	-1	-1	1	-1	1	1	0	1	-1	1	-1	-1	-1	-1	1	0	-1	-1	1	1	-1	0	-1	-1	1	1	1	-1	1	-1	1	1	-1	1	-1	1	1	1	-1	-1	-1	-1	1	1	-1	-1	-1	-1	1	1	-1	1	1	-1	1	1	-1	1	1	1	1	1	1	1	1	-1	-1	-1	1	1	0	1	1	1	-1	-1	1	1	-1	1	1	1	1	-1	1	1	1	1	-1	-1	-1	1	1	1	-1	1	-1	-1	-1	-1	-1	1	-1	1	-1	-1	1	-1	-1	1	1	-1	1	-1	1	1	1	-1	1	1	1	1	1	1	1	-1	-1	1	1	-1	1	-1	-1	-1	1	1	1	1	-1	-1	-1	0	-1	-1	-1	1	-1	-1	1	1	1	1	-1	0	-1	1	1	1	-1	1	1	1	-1	-1	1	-1	-1	-1	-1	-1	1	-1	-1	1	-1	1	1	1	1	-1	-1	1	0	-1	1	1	1	-1	-1	1	-1	1	1	1	-1	-1	1	-1	1	1	-1	1	-1	1	-1	-1	1	-1	-1	1	-1	1	-1	1	-1	-1	1	-1	-1	-1	0	-1	1	1	-1	-1	1	0	-1	-1	-1	-1	1	1	-1	-1	1	0	-1	1	1	-1	1	1	-1	-1	-1	1	-1	-1	1	1	1	-1	-1	1	-1	-1	1	-1	1	-1	1	-1	0	1	-1	1	-1	1	1	1	1	1	1	-1	0	-1	-1	-1	-1	-1	-1	-1	-1	1	1	1	1	-1	-1	-1	-1	0	1	1	-1	-1	-1	-1	1	-1	1	-1	1	1	1	1	1	1	-1	-1	-1	-1	-1	1	-1	-1	0	0	-1	-1	-1	-1	1	-1	0	-1	0	1	1	-1	-1	-1	1	1	1	1	1	1	-1	1	1	1	-1	1	1	1	1	-1	-1	-1	1	1	1	-1	1	1	-1	-1	1	1	-1	1	1	1	-1	1	1	-1	1	1	-1	-1	1	-1	1	-1	1	-1	-1	1	-1	1	-1	1	-1	-1	-1	1	1	1	-1	1	-1	-1	-1	-1	1	-1	1	1	0	-1	1	-1	1	1	1	-1	1	-1	1	-1	-1	1	1	1	1	-1	1	-1	-1	-1	1	1	1	-1	-1	-1	1	-1	-1	1	1	-1	-1	-1	-1	0	1	-1	-1	-1	1	1	1	-1	1	-1	-1	-1	-1	-1	1	-1	-1	-1	-1	1	1	-1	-1	-1	1	1	-1	1	-1	-1	-1	-1	-1	1	1	-1	1	1	1	1	-1	-1	0	1	-1	1	-1	-1	-1	-1	-1	-1	1	-1	1	-1	1	1	0	-1	-1	1	1	1	-1	0	-1	1	1	-1	1	1	0	1	1	1	1	1	-1	-1	1	1	1	-1	-1	1	-1	1	1	-1	1	1	1	1	-1	-1	-1	1	1	-1	1	-1	1	1	1	-1	-1	-1	1	1	-1	1	-1	-1	-1	-1	-1	1	-1	-1	-1	-1	-1	1	1	-1	1	-1	-1	1	-1	1	-1	1	1	-1	-1	1	1	1	1	1	1	1	1	-1	1	1	-1	1	1	-1	1	-1	-1	-1	-1	1	-1	1	1	1	-1	-1	-1	-1	1	1	-1	1	-1	1	-1	-1	-1	1	1	-1	1	-1	1	1	1	1	1	1	-1	1	-1	1	-1	-1	-1	1	1	-1	1	-1	-1	1	1	1	1	1	-1	1	-1	-1	1	-1	1	-1	-1	-1	1	-1	-1	1	-1	1	1	1	-1	1	1	1	1	0	-1	-1	-1	1	-1	1	-1	-1	-1	1	1	1	1	-1	-1	1	-1	1	-1	-1	0	-1	1	-1	1	-1	1	-1	1	1	1	1	-1	1	-1	1	-1	1	0	-1	-1	1	-1	-1	1	-1	-1	-1	-1	-1	1	-1	1	-1	1	-1	1	0	1	1	0	-1	-1	1	1	-1	-1	1	1	1	-1	1	-1	1	-1	-1	1	-1	1	-1	-1	-1	-1	-1	-1	-1	1	1	-1	-1	-1	-1	1	1	1	-1	1	-1	1	-1	-1	-1	1	1	-1	-1	1	1	-1	1	-1	1	1	-1	1	-1	1	-1	1	1	-1	-1	-1	-1	1	1	1	-1	1	1	0	-1	1	-1	-1	1	0	1	-1	1	1	1	1	1	0	-1	-1	-1	-1	1	-1	-1	-1	-1	1	1	-1	-1	-1	1	-1	-1	1	1	-1	-1	1	0	1	0	1	1	1	-1	1	1	-1	1	-1	1	0	1	1	1	1	-1	-1	0	1	1	-1	-1	-1	1	-1	1	-1	-1	-1	-1	1	1	1	1	-1	-1	-1	0	1	1	1	-1	1	1	1	-1	1	1	-1	1	1	1	1	1	-1	-1	-1	1	1	1	1	1	1	0	1	1	1	1	1	1	-1	-1	1	1	-1	0	1	1	-1	-1	1	1	-1	1	-1	-1	1	1	1	1	1	1	1	1	-1	-1	-1	1	-1	-1	1	-1	0	-1	1	-1	-1	1	-1	-1	1	-1	1	1	-1	-1	-1	1	-1	1	1	1	-1	1	1	1	-1	0	-1	1	-1	1	-1	1	-1	1	1	0	1	-1	-1	-1	1	-1	1	-1	-1	-1	-1	1	1	1	-1	1	-1	-1	-1	-1	1	-1	1	-1	-1	1	1	1	1	1	-1	-1	-1	1	-1	-1	1	-1	-1	-1	-1	1	1	-1	-1	-1	1	-1	1	1	1	-1	1	-1	-1	-1	1	-1	1	-1	-1	-1	1	-1	1	-1	1	-1	1	1	-1	1	-1	1	1	-1	1	1	-1	1	-1	1	-1	-1	1	-1	-1	1	1	-1	-1	1	1	1	0	1	1	-1	-1	1	-1	1	1	-1	-1	1	-1	1	-1	1	1	-1	-1	1	-1	0	1	1	-1	1	-1	-1	1	-1	-1	1	1	1	-1	-1	1	1	1	-1	1	1	-1	-1	-1	1	-1	-1	-1	1	-1	1	1	-1	-1	-1	-1	-1	1	1	-1	1	-1	-1	-1	-1	-1	-1	1	1	-1	1	-1	-1	-1	1	-1	1	-1	-1	1	-1	-1	1	1	1	1	-1	-1	-1	-1	-1	-1	-1	1	-1	1	-1	1	1	-1	-1	1	1	1	-1	-1	1	1	-1	1	1	1	1	1	-1	-1	-1	-1	1	-1	0	-1	-1	1	1	-1	1	-1	1	1	1	-1	-1	1	1	-1	1	1	-1	-1	1	-1	1	-1	-1	-1	-1	1	1	1	1	-1	-1	-1	1	1	-1	1	1	-1	-1	-1	1	1	1	-1	1	-1	1	-1	1	0	-1	1	-1	-1	-1	1	-1	1	1	-1	1	-1	1	-1	1	-1	-1	1	1	1	1	-1	1	-1	-1	1	1	-1	1	1	1	1	1	1	-1	1	1	1	-1	-1	-1	1	-1	1	1	-1	-1	1	-1	-1	-1	1	1	1	1	1	1	1	-1	1	1	-1	-1	-1	1	-1	-1	1	-1	-1	-1	0	1	1	-1	-1	-1	1	1	-1	1	1	1	-1	-1	1	-1	1	1	1	-1	-1	-1	1	1	1	1	1	-1	-1	-1	1	-1	-1	-1	-1	1	0	-1	1	0	1	-1	1	1	1	-1	-1	1	1	1	-1	-1	-1	1	1	-1	1	1	1	-1	-1	1	1	-1	-1	1	1	-1	1	1	1	-1	1	1	-1	-1	1	-1	-1	-1	-1	-1	-1	0	1	1	-1	-1	1	1	1	-1	1	1	-1	1	-1	-1	1	1	1	-1	-1	1	1	-1	1	-1	-1	-1	1	-1	1	-1	1	1	1	-1	-1	-1	1	-1	-1	1	1	-1	-1	-1	1	1	-1	-1	-1	1	1	-1	1	1	1	1	1	-1	-1	-1	1	-1	-1	-1	-1	1	1	-1	-1	-1	-1	1	-1	-1	1	-1	-1	-1	-1	-1	-1	-1	1	1	-1	-1	-1	-1	-1	-1	-1	-1	-1	1	-1	1	-1	0	1	1	1	-1	1	1	1	1	-1	1	1	1	1	1	-1	1	-1	1	1	1	1	1	-1	0	1	1	1	1	1	-1	-1	1	1	-1	-1	-1	-1	-1	-1	-1	-1	-1	1	-1	-1	1	1	-1	1	-1	1	1	0	-1	1	1	-1	0	1	-1	1	1	0	1	1	-1	-1	-1	-1	1	1	-1
1	-1	-1	-1	-1	1	-1	-1	1	1	-1	1	-1	1	-1	1	-1	-1	1	-1	1	1	1	1	-1	1	1	1	1	-1	-1	-1	-1	-1	1	1	-1	-1	1	1	1	-1	1	-1	-1	1	-1	1	-1	1	1	-1	-1	-1	1	1	-1	-1	-1	-1	-1	-1	1	-1	-1	-1	1	1	1	1	-1	-1	-1	-1	1	-1	1	1	-1	1	1	-1	1	1	1	-1	1	1	-1	1	1	-1	-1	1	1	-1	1	1	1	-1	-1	1	1	1	1	-1	1	-1	1	-1	-1	-1	-1	-1	-1	1	-1	-1	1	1	-1	1	1	1	1	1	-1	0	0	-1	1	1	1	-1	1	-1	1	-1	1	1	1	1	1	-1	-1	-1	1	1	1	1	1	1	-1	1	-1	-1	1	1	1	1	-1	-1	1	-1	-1	-1	-1	1	1	1	-1	0	1	1	-1	-1	-1	1	-1	1	1	-1	1	-1	1	1	1	-1	-1	1	1	1	1	-1	-1	-1	-1	-1	1	-1	1	1	0	-1	1	-1	1	1	-1	1	-1	-1	-1	1	1	-1	-1	0	1	-1	-1	-1	-1	-1	1	-1	-1	-1	1	0	0	-1	-1	-1	-1	0	-1	1	1	-1	-1	-1	-1	-1	1	-1	1	-1	-1	1	-1	-1	1	-1	1	1	-1	1	1	1	1	1	-1	-1	-1	-1	1	1	1	1	-1	-1	1	1	-1	1	1	-1	-1	-1	0	-1	1	-1	1	1	1	-1	-1	1	1	-1	-1	-1	0	-1	1	1	1	-1	-1	0	1	-1	1	-1	1	1	-1	-1	1	1	-1	-1	-1	-1	-1	-1	-1	-1	1	1	-1	1	-1	-1	1	1	1	-1	-1	-1	1	-1	-1	1	-1	-1	-1	-1	-1	-1	-1	1	-1	1	-1	-1	-1	1	1	1	1	1	1	1	1	-1	1	1	1	1	-1	-1	-1	-1	1	1	1	0	1	-1	1	-1	-1	1	1	-1	-1	-1	-1	1	1	1	1	1	-1	-1	1	1	-1	-1	1	-1	1	1	-1	-1	-1	1	-1	-1	1	1	-1	1	-1	1	1	1	-1	-1	1	-1	1	1	1	1	-1	1	-1	1	-1	1	1	1	1	-1	-1	-1	-1	1	1	-1	-1	-1	1	1	-1	-1	-1	-1	-1	1	-1	-1	1	1	1	1	-1	-1	1	-1	-1	1	-1	-1	1	-1	1	0	1	-1	-1	1	-1	-1	-1	-1	1	-1	-1	-1	-1	1	-1	-1	1	-1	-1	1	1	1	0	-1	-1	-1	-1	-1	1	1	-1	1	1	0	-1	1	1	-1	1	-1	-1	1	-1	-1	1	-1	1	-1	1	-1	1	1	1	-1	-1	1	1	1	-1	-1	-1	1	1	1	1	1	1	1	-1	-1	1	1	1	-1	-1	1	1	-1	-1	1	1	-1	-1	-1	-1	-1	-1	-1	1	1	-1	1	1	-1	1	1	1	1	1	-1	-1	1	-1	-1	-1	1	-1	-1	1	-1	1	-1	0	-1	1	1	1	1	1	-1	0	1	-1	1	-1	-1	-1	1	-1	1	-1	1	1	-1	1	-1	1	1	1	-1	1	1	1	1	-1	1	-1	1	1	1	1	1	-1	-1	1	-1	1	1	-1	1	1	1	-1	1	1	1	-1	-1	1	-1	1	1	1	-1	-1	-1	-1	-1	1	1	1	-1	-1	-1	1	1	-1	1	1	-1	-1	-1	1	-1	1	1	-1	-1	1	-1	-1	-1	-1	1	1	-1	-1	-1	-1	-1	1	1	-1	1	1	-1	-1	-1	1	1	1	1	1	1	1	-1	1	-1	1	1	1	-1	-1	1	-1	-1	-1	-1	1	-1	1	1	1	1	-1	-1	1	-1	1	1	-1	1	1	-1	1	-1	1	1	1	-1	1	1	1	-1	-1	-1	1	-1	1	1	-1	-1	-1	-1	0	1	1	-1	-1	-1	1	1	1	1	1	1	1	1	1	-1	-1	1	1	1	1	-1	1	-1	-1	-1	1	-1	1	-1	1	-1	-1	-1	1	1	-1	-1	-1	1	-1	1	1	-1	1	1	1	-1	-1	-1	1	-1	1	1	1	-1	-1	-1	-1	-1	-1	-1	1	1	-1	1	1	-1	1	-1	1	1	1	1	-1	-1	-1	1	1	-1	-1	-1	-1	-1	1	-1	0	-1	1	0	1	-1	1	1	-1	-1	-1	-1	1	1	1	0	1	-1	-1	-1	-1	1	1	1	-1	1	1	-1	-1	1	-1	1	-1	1	1	1	-1	-1	1	-1	1	1	-1	1	1	-1	1	1	-1	1	1	1	-1	1	-1	1	-1	1	-1	-1	1	1	-1	1	1	1	-1	1	-1	-1	1	-1	1	-1	1	1	1	-1	-1	1	1	1	1	-1	1	-1	-1	-1	-1	-1	-1	-1	-1	1	1	-1	-1	-1	-1	-1	-1	-1	1	-1	-1	1	-1	1	-1	1	-1	1	1	-1	1	1	-1	1	1	1	1	1	-1	1	-1	0	1	-1	1	-1	1	-1	1	1	-1	1	-1	1	-1	1	-1	-1	1	1	-1	1	-1	-1	-1	1	1	1	-1	-1	1	1	-1	-1	1	-1	1	-1	-1	1	1	-1	1	0	-1	1	1	-1	1	1	1	1	-1	-1	-1	-1	0	1	1	1	-1	-1	1	1	-1	-1	-1	1	-1	-1	-1	1	-1	-1	-1	1	1	1	-1	1	1	-1	1	-1	0	-1	-1	1	-1	1	-1	1	1	-1	1	1	-1	-1	1	-1	-1	-1	-1	-1	-1	1	1	1	1	-1	1	1	-1	1	1	-1	0	1	-1	-1	-1	-1	1	-1	-1	-1	0	1	1	1	-1	1	1	-1	-1	1	-1	1	-1	-1	-1	1	-1	1	-1	-1	1	1	-1	1	1	-1	-1	1	-1	-1	1	1	-1	1	1	1	-1	-1	-1	1	1	-1	-1	1	1	-1	-1	1	1	-1	1	-1	1	-1	1	-1	-1	-1	-1	-1	-1	-1	-1	1	-1	-1	1	-1	1	1	1	1	-1	-1	-1	1	-1	1	1	0	1	1	-1	1	1	-1	1	1	1	-1	1	-1	-1	1	1	-1	1	-1	1	1	-1	1	1	1	1	-1	-1	-1	-1	-1	-1	1	1	1	1	1	1	1	1	1	1	-1	1	-1	1	1	1	1	-1	-1	1	1	-1	1	1	1	-1	1	1	1	1	-1	-1	1	1	0	1	1	1	-1	-1	1	1	-1	1	1	-1	-1	1	-1	-1	1	1	-1	1	1	1	-1	-1	-1	-1	-1	-1	-1	-1	1	1	1	-1	-1	1	-1	1	1	-1	1	-1	-1	-1	-1	-1	1	-1	1	1	1	-1	1	-1	-1	-1	0	-1	1	1	1	-1	1	-1	1	-1	1	-1	-1	1	-1	-1	1	-1	1	1	-1	-1	-1	1	-1	-1	-1	1	-1	1	1	1	-1	1	-1	-1	1	1	-1	1	1	1	-1	-1	1	-1	-1	-1	0	-1	-1	-1	-1	-1	-1	1	1	1	-1	1	1	-1	-1	-1	1	1	-1	-1	-1	-1	1	1	1	1	-1	1	1	0	1	1	1	1	1	1	-1	-1	1	-1	1	0	-1	1	1	1	-1	1	-1	1	-1	-1	-1	-1	1	1	1	-1	-1	1	1	1	1	-1	1	1	1	-1	1	-1	-1	-1	-1	-1	-1	1	-1	-1	-1	-1	-1	-1	-1	-1	-1	-1	-1	-1	-1	-1	-1	1	-1	1	-1	1	1	1	1	-1	-1	1	-1	-1	-1	-1	1	-1	1	1	1	-1	-1	-1	-1	-1	-1	-1	1	-1	-1	-1	1	-1	1	1	-1	-1	-1	1	-1	-1	-1	-1	-1	1	1	1	-1	1	0	1	1	1	-1	1	-1	1	-1	1	-1	1	-1	-1	1	-1	1	-1	-1	1	-1	1	-1	1	-1	1	1	1	1	1	1	-1	-1	-1	1	1	-1	1	-1	-1	-1	-1	1	-1	-1	1	1	1	-1	-1	1	1	-1	1	-1	-1	0	-1	-1	-1	1	1	1	1	-1	-1	1	1	1	-1	-1	1	-1	-1	-1	-1	1	-1	-1	-1	1	-1	1	1	-1	-1	1	1	1	-1	1	-1	-1	-1	-1	1	-1	-1	1	1	-1	-1	-1	1	-1	-1	-1	1	-1	1	-1	-1	-1	1	1	1	-1	1	1	1	1	-1	-1	-1	1	1	-1	-1	-1	1	1	1	-1	-1	-1	-1	-1	1	-1	1	-1	1	-1	1	-1	1	1	1	-1	1	-1	1	1	-1	1	-1	1	-1	1	-1	-1	-1	1	1	-1	1	1	1	0	1	1	1	-1	0	1	1	-1	-1	-1	-1	1	-1	-1	1	-1	-1	1	-1	-1	1	1	1	-1	-1	-1	-1	1	1	1	-1	-1	-1	-1	1	-1	1	1	1	1	-1	1	1	1	-1	-1	-1	-1	1	1	-1	-1	1	-1	1	-1	1	-1	0	0	-1	-1	-1	1	1	1	-1	-1	-1	-1	1	-1	-1	1	0	1	-1	-1	-1	1	-1	-1	-1	-1	1	-1	-1	1	-1	-1	1	1	-1	0	1	1	1	-1	1	-1	-1	1	-1	0	-1	-1	1	1	1	1	-1	1	1	1	1	1	1	-1	1	1	1	1	1	1	-1	-1	1	-1	1	1	1	1	1	1	-1	-1	1	1	-1	1	1	-1	-1	-1	-1	1	-1	-1	-1	1	1	-1	1	1	-1	-1	-1	1	1	1	0	1	-1	1	-1	1	1	-1	-1	1	1	-1	0	-1	-1	-1	1	1	-1	-1	-1	-1	-1	1	-1	-1	-1	-1	-1	-1	1	1	1	-1	1	1	-1	-1	1	1	-1	-1	1	1	1	-1	-1	1	1	-1	1	-1	1	1	1	-1	1	1	-1	1	0	1	-1	-1	-1	1	-1	-1	-1	1	1	-1	1	-1	-1	-1	-1	-1	-1	-1	1	-1	-1	1	-1	1	-1	-1	-1	1	1	1	1	-1	-1	-1	1	1	1	-1	-1	1	1	-1	-1	-1	1	1	-1	1	1	-1	1	-1	1	-1	-1	-1	-1	1	-1	-1	-1	1	1	-1	-1	1	-1	-1	1	1	1	-1	1	1	-1	1	1	-1	1	-1	-1	-1	1	-1	-1	1	1	-1	1	1	0	0	-1	1	-1	1	-1	-1	1	1	1	1	1	-1	1	1	1	1	-1	-1	-1	-1	1	-1	1	1	1	-1	-1	-1	-1	-1	1	-1	1	-1	-1	-1	1	1	-1	-1	-1	-1	-1	-1	1	-1	-1	-1	-1	1	0	0	-1	1	-1	-1	1	1	-1	-1	-1	1	1	1	1	-1	-1	-1	-1	1	1	-1	1	1	1	-1	-1	1	-1	1	-1	1	1	1	1	1	1	1	-1	1	1	-1	-1	-1	-1	0	1	-1	1	1	1	1	1	1	-1	1	1	1	1	1	1	1	1	-1	1	-1	-1	-1	-1	-1	1	-1	1	1	-1	-1	1	-1	-1	-1	0	1	-1	-1	-1	-1	-1	1	1	1	-1	1	1	1	0	-1	1	-1	0	1	-1	1	1	1	-1	-1	0	1	1	-1	-1	-1	-1	-1	-1	1	1	1	1	-1	1	1	1	1	1	-1	1	1	1	1	-1	1	-1	1	-1	-1	0	1	1	-1	-1	-1	1	-1	0	1	-1	1	1	-1	-1	-1	-1	-1	-1	-1	1	-1	-1	1	1	1	-1	1	1	1	1	1	-1	1	1	1	-1	-1	0	-1	-1	-1	1	1	1	-1	1	0	1	1	-1	-1	-1	1	-1	1	1	-1	-1	-1	-1	-1	1	1	-1	-1	-1	1	1	-1	-1	-1	1	-1	-1	-1	1	-1	1	1	1	1	1	-1	1	1	-1	1	-1	-1	-1	1	-1	1	-1	-1	1	-1	-1	-1	-1	1	-1	1	1	1	-1	1	-1	-1	1	0	1	-1	-1	-1	1	-1	-1	-1	-1	1	-1	-1	-1	1	0	-1	1	1	-1	-1	1	-1	1	1	-1	-1	1	-1	1	1	-1	1	1	1	1	1	-1	-1	1	-1	1	-1	-1	1	1	-1	1	-1	1	1	0	1	1	1	-1	1	-1	-1	-1	1	-1	0	-1	1	1	1	1	-1	1	-1	1	-1	1	1	1	-1	1	-1	-1	1	-1	-1	-1	-1	-1	-1	1	-1	-1	1	-1	-1	-1	1	1	-1	1	-1	-1	-1	-1	-1	-1	1	1	1	-1	-1	-1	1	-1	-1	-1	-1	-1	-1	1	1	1	-1	-1	-1	1	-1	-1	1	1	1	1	-1	1	-1	-1	-1	1	1	1	-1	-1	-1	-1	0	-1	1	-1	-1	1	-1	-1	-1	1	1	-1	1	1	1	1	1	-1	-1	1	1	1	-1	-1	-1	-1	1	1	-1	-1	-1	-1	-1	1	-1	1	1	-1	1	-1	-1	-1	1	1	-1	-1	-1	-1	-1	1	-1	1	1	-1	-1	-1	1	-1	1	1	1	1	1	-1	1	-1	1	-1	1	1	-1	1	-1	-1	1	1	-1	1	1	1	-1	1	-1	1	-1	1	1	-1	-1	-1	-1	-1	-1	1	1	-1	1	1	1	-1	-1	-1	-1	-1	1	-1	-1	-1	1	1	1	1	1	-1	-1	1	-1	1	1	0	1	-1	1	-1	1	-1	-1	1	-1	1	1	-1	1	-1	1	-1	-1	-1	-1	1	1	-1	-1	1	1	-1	1	-1	1	-1	-1	1	-1	-1	1	-1	1	1	-1	1	1	-1	-1	1	1	0	-1	-1	1	1	1	-1	1	1	-1	-1	1	1	-1	1	1	1	-1	1	1	1	1	-1	1	-1	1	1	1	-1	1	1	1	1	1	-1	1	-1	1	1	-1	-1	-1	-1	-1	1	-1	-1	-1	-1	-1	-1	1	-1	-1	1	1	1	1	-1	1	-1	-1	1	1	-1	1	1	-1	1	-1	1	1	-1	1	1	-1	-1	1	-1	1	-1	1	1	-1	1	-1	-1	-1	-1	1	1	1	-1	0	1	-1	0	1	1	-1	1	1	1	1	1	1	1	-1	1	-1	-1	1	-1	1	1	1	1	1	1	0	1	1	1	1	1	-1	1	1	1	1	1	1	-1	-1	1	1	-1	1	-1	-1	1	1	1	1	1	-1	-1	-1	-1	1	1	-1	-1	-1	1	0	1	-1	1	1	-1	-1	-1	1	-1	-1	-1	1	-1	1	-1	-1	-1	-1	-1	1	-1	-1	1	1	-1	1	-1	-1	1	-1	-1	-1	1	1	-1	1	-1	1	-1	1	-1	1	1	-1	-1	1	-1	1	1	1	-1	-1	0	-1	1	-1	-1	-1	-1	-1	1	1	1	1	-1	1	-1	1	1	-1	-1	-1	-1	1	-1	-1	1	-1	-1	1	-1	1	1	-1	1	0	-1	-1	1	1	-1	-1	-1	-1	1	-1	-1	-1	-1	1	1	-1	1	1	1	-1	-1	1	-1	1	-1	-1	1	-1	-1	-1	-1	-1	1	1	-1	-1	1	-1	-1	-1	1	1	-1	1	-1	1	-1	-1	-1	0	1	-1	1	0	1	1	1	1	1	-1	-1	-1	-1	-1	-1	1	1	-1	-1	-1	-1	-1	1	1	-1	-1	1	-1	1	-1	-1	1	-1	-1	1	-1	-1	1	-1	1	-1	-1	-1	-1	-1	-1	1	-1	-1	-1	-1	1	1	-1	-1	1	-1	-1	1	-1	-1	-1	1	1	-1	1	1	1	1	-1	1	-1	1	1	1	1	1	-1	-1	1	-1	-1	1	-1	-1	1	1	-1	-1	-1	1	1	-1	-1	1	1	-1	-1	1	1	1	1	-1	1	1	1	1	0	1	1	-1	-1	1	1	-1	1	1	-1	1	1	1	1	-1	1	-1	1	1	1	-1	-1	-1	1	-1	1	1	-1	1	1	-1	1	-1	1	-1	-1	1	1	1	-1	1	1	1	-1	1	-1	1	-1	-1	-1	-1	1	-1	1	-1	-1	1	-1	1	1	-1	-1	-1	-1	1	1	-1	-1	-1	1	-1	-1	1	1	1	1	-1	1	-1	-1	-1	1	1	1	1	1	1	1	-1	-1	-1	-1	-1	-1	1	-1	1	-1	-1	-1	1	-1	-1	1	1	-1	1	1	-1	1	1	-1	1	-1	1	-1	-1	1	-1	-1	1	-1	-1	1	-1	-1	1	-1	-1	1	1	1	-1	-1	1	-1	-1	1	1	-1	-1	-1	0	1	1	-1	-1	1	1	1	-1	1	-1	1	1	1	1	1	1	-1	-1	-1	-1	-1	1	1	-1	-1	1	1	1	-1	1	-1	1	-1	1	1	1	-1	-1	1	-1	0	1	1	-1	0	-1	0	1	1	1	-1	-1	1	-1	-1	-1	1	-1	1	-1	1	-1	1	-1	-1	1	-1	-1	1	1	1	1	1	1	1	1	-1	-1	-1	-1	-1	1	-1	-1	-1	-1	-1	1	-1	-1	1	1	1	-1	1	1	-1	1	1	-1	1	1	1	-1	-1	-1	-1	0	-1	1	-1	-1	1	1	1	1	1	-1	-1	-1	1	-1	1	-1	-1	-1	1	-1	1	1	-1	-1	-1	-1	-1	1	-1	-1	1	-1	-1	-1	-1	-1	-1	1	-1	1	-1	-1	1	-1	-1	-1	-1	1	-1	-1	-1	-1	-1	1	-1	1	-1	-1	-1	-1	-1	1	-1	1	-1	1	1	1	1	-1	1	1	1	1	-1	-1	1	1	1	1	1	-1	-1	1	-1	-1	-1	-1	-1	1	-1	-1	1	-1	1	1	1	1	1	1	-1	1	1	-1	-1	-1	-1	1	-1	1	-1	1	-1	-1	-1	1	1	1	1	1	-1	-1	-1	1	-1	-1	-1	-1	-1	-1	-1	-1	-1	-1	1	-1	-1	-1	-1	1	-1	-1	1	-1	1	1	1	-1	-1	1	1	-1	1	1	1	1	1	-1	1	-1	1	-1	1	-1	-1	-1	-1	-1	1	1	1	0	-1	1	1	1	1	-1	1	-1	-1
1	-1	1	-1	1	-1	1	1	1	1	-1	-1	1	-1	1	-1	-1	1	0	-1	1	-1	1	-1	1	-1	-1	1	1	-1	1	-1	1	-1	1	-1	1	-1	-1	1	-1	-1	-1	-1	1	1	1	-1	-1	-1	1	1	1	1	-1	-1	1	-1	1	1	1	1	1	0	-1	-1	1	1	1	1	-1	-1	1	1	-1	1	-1	-1	1	1	-1	-1	1	-1	-1	-1	1	1	1	1	-1	1	-1	-1	-1	-1	1	-1	-1	1	0	-1	-1	1	-1	-1	-1	1	-1	-1	-1	-1	-1	0	-1	1	-1	-1	-1	-1	-1	-1	-1	-1	-1	1	-1	1	1	1	1	1	1	-1	-1	1	1	1	1	1	1	1	1	-1	-1	-1	1	1	1	-1	-1	-1	-1	1	-1	-1	1	1	1	-1	-1	-1	-1	-1	-1	1	-1	-1	-1	-1	1	-1	-1	-1	1	-1	0	1	1	-1	1	-1	1	1	1	-1	0	-1	-1	1	-1	1	1	-1	1	1	1	-1	1	-1	1	-1	1	1	-1	-1	-1	-1	-1	0	1	-1	-1	1	-1	1	-1	-1	1	-1	-1	-1	-1	1	-1	-1	1	1	-1	1	1	-1	-1	-1	1	-1	1	1	-1	-1	1	1	1	-1	-1	1	-1	-1	-1	-1	1	1	-1	-1	1	1	1	-1	1	-1	1	-1	1	-1	-1	1	-1	-1	1	-1	-1	1	1	1	-1	0	-1	1	-1	-1	1	-1	-1	-1	1	1	1	1	1	1	-1	1	1	-1	1	-1	-1	1	1	1	-1	1	-1	1	-1	-1	-1	-1	1	1	-1	1	1	-1	1	1	-1	1	1	-1	-1	1	-1	-1	0	1	-1	1	1	1	-1	1	-1	1	-1	-1	-1	-1	1	-1	0	-1	-1	1	-1	1	-1	1	1	-1	-1	1	-1	-1	1	-1	-1	-1	1	1	-1	-1	-1	-1	-1	1	1	-1	-1	1	-1	-1	-1	1	-1	1	-1	-1	1	-1	1	-1	-1	-1	-1	1	1	1	1	1	-1	-1	1	-1	-1	1	1	1	1	1	1	-1	-1	1	1	-1	1	-1	-1	1	1	1	1	1	-1	-1	-1	-1	1	-1	1	-1	1	-1	-1	-1	-1	1	1	1	1	-1	-1	1	1	1	-1	-1	1	1	1	1	-1	-1	1	1	-1	1	1	1	-1	-1	1	-1	-1	-1	1	-1	-1	-1	-1	-1	1	-1	1	-1	-1	1	1	1	-1	1	1	1	-1	-1	-1	1	-1	1	-1	1	0	-1	-1	1	-1	-1	-1	-1	-1	-1	1	-1	1	-1	1	0	1	-1	-1	1	-1	1	-1	-1	1	-1	1	-1	1	-1	-1	1	0	-1	-1	1	-1	-1	-1	-1	-1	1	1	1	1	-1	-1	0	1	-1	-1	1	-1	-1	-1	-1	1	1	1	1	1	-1	-1	1	1	1	1	1	-1	-1	1	-1	1	1	1	-1	1	1	1	-1	1	0	1	1	-1	1	1	1	1	-1	-1	-1	1	-1	1	1	1	-1	0	1	1	1	-1	1	-1	-1	-1	1	-1	1	-1	1	-1	1	1	-1	-1	-1	-1	-1	-1	-1	-1	-1	1	-1	1	-1	1	1	1	-1	-1	-1	-1	-1	-1	-1	-1	1	1	-1	1	-1	1	1	-1	-1	1	1	-1	-1	-1	1	-1	-1	-1	-1	-1	-1	-1	0	-1	-1	1	-1	-1	1	1	-1	1	-1	1	-1	-1	-1	1	-1	1	-1	-1	-1	1	1	1	-1	-1	1	1	1	1	-1	-1	-1	-1	-1	-1	-1	1	1	0	1	-1	1	-1	-1	-1	-1	-1	-1	-1	1	-1	1	-1	-1	0	-1	-1	-1	-1	-1	1	-1	-1	1	-1	-1	-1	-1	-1	1	1	-1	1	1	1	-1	-1	1	-1	1	-1	-1	1	-1	1	1	-1	1	1	-1	1	-1	1	-1	1	-1	-1	1	1	1	1	-1	1	-1	1	1	1	1	-1	1	-1	-1	1	-1	1	-1	1	-1	-1	1	-1	-1	1	-1	-1	1	1	-1	-1	1	-1	-1	0	-1	-1	-1	-1	1	-1	0	1	-1	-1	1	-1	-1	-1	-1	1	1	-1	-1	-1	-1	1	1	1	-1	-1	-1	1	1	-1	-1	1	-1	-1	1	1	-1	-1	1	1	1	1	-1	-1	-1	1	-1	-1	1	-1	-1	1	1	1	1	1	-1	1	-1	-1	0	-1	1	-1	1	1	1	-1	-1	1	1	1	1	1	1	-1	1	-1	-1	1	0	-1	0	0	1	1	-1	1	1	1	1	1	-1	1	-1	-1	-1	-1	1	1	-1	1	-1	1	-1	-1	1	1	1	1	-1	-1	-1	1	-1	1	-1	-1	-1	1	1	-1	1	1	-1	-1	0	-1	1	-1	-1	1	1	-1	1	1	-1	-1	-1	1	-1	-1	-1	-1	-1	1	0	-1	-1	-1	1	1	-1	1	-1	1	-1	-1	1	1	1	-1	-1	1	1	-1	1	-1	-1	1	1	-1	1	-1	-1	1	-1	1	1	-1	1	1	1	-1	-1	-1	-1	-1	1	-1	1	1	-1	1	-1	1	-1	-1	0	-1	-1	1	1	-1	1	1	-1	1	1	1	1	1	1	1	1	1	-1	1	-1	1	1	-1	1	-1	1	-1	-1	-1	1	1	-1	-1	-1	1	1	1	-1	1	-1	1	-1	1	1	1	-1	-1	-1	-1	-1	-1	1	-1	1	1	-1	1	1	1	-1	1	-1	-1	1	-1	1	1	-1	1	1	1	-1	1	1	1	-1	1	1	1	1	-1	1	-1	1	1	-1	1	-1	-1	1	1	1	1	1	-1	-1	0	-1	1	1	-1	-1	0	-1	1	-1	1	-1	-1	1	1	1	1	-1	-1	-1	1	-1	-1	-1	-1	-1	1	1	-1	-1	1	1	-1	-1	1	-1	1	-1	-1	-1	-1	-1	1	-1	-1	1	1	-1	-1	1	-1	1	-1	-1	1	-1	-1	1	-1	1	1	1	-1	-1	-1	1	-1	1	-1	-1	1	1	1	-1	1	1	1	1	1	1	1	-1	-1	1	1	-1	-1	-1	1	-1	-1	1	1	-1	-1	1	-1	-1	1	-1	1	1	-1	-1	1	1	1	-1	-1	-1	-1	-1	-1	-1	1	-1	-1	-1	-1	1	1	-1	-1	1	1	0	-1	-1	-1	1	-1	-1	1	-1	1	-1	-1	1	1	-1	-1	1	-1	-1	-1	-1	0	1	-1	1	-1	1	-1	-1	-1	-1	1	1	-1	-1	-1	1	1	-1	-1	-1	-1	-1	-1	-1	-1	-1	1	-1	1	-1	-1	-1	1	1	-1	-1	-1	-1	-1	-1	1	1	1	1	1	1	-1	0	-1	-1	1	1	1	1	-1	1	1	1	1	-1	1	-1	-1	1	1	-1	1	1	-1	0	-1	-1	-1	-1	1	1	1	1	1	0	1	1	-1	1	-1	1	-1	1	-1	1	1	-1	-1	0	1	1	1	-1	1	-1	-1	1	1	0	-1	-1	1	-1	1	-1	-1	1	-1	-1	-1	1	-1	1	-1	1	-1	-1	-1	-1	-1	-1	-1	-1	-1	-1	1	-1	1	1	1	1	1	1	-1	1	1	-1	-1	-1	1	-1	1	-1	-1	-1	1	1	-1	1	1	-1	1	-1	1	-1	-1	-1	-1	1	-1	1	-1	1	-1	-1	-1	-1	-1	-1	-1	-1	-1	-1	-1	-1	1	1	-1	-1	-1	1	1	1	1	1	-1	1	-1	-1	-1	-1	-1	1	0	-1	0	-1	-1	1	1	1	1	1	1	1	1	-1	-1	0	1	1	-1	-1	-1	1	-1	-1	-1	1	1	1	1	-1	-1	-1	-1	-1	-1	0	-1	-1	1	-1	-1	1	-1	1	1	0	1	1	1	1	-1	-1	1	-1	1	1	-1	-1	-1	-1	1	0	1	1	-1	-1	1	0	-1	-1	1	1	1	-1	-1	-1	-1	-1	-1	-1	1	1	1	1	1	1	-1	1	1	1	-1	1	-1	1	1	-1	1	1	1	1	-1	-1	1	-1	1	1	-1	-1	1	1	-1	1	-1	1	0	-1	-1	-1	1	-1	-1	1	-1	-1	1	-1	-1	1	1	-1	-1	1	1	1	-1	1	-1	-1	1	1	1	1	1	-1	1	-1	-1	-1	-1	-1	-1	0	-1	1	-1	0	1	1	-1	1	1	1	-1	-1	-1	-1	-1	1	1	1	-1	1	1	1	-1	-1	-1	-1	-1	-1	-1	-1	1	-1	1	1	-1	1	-1	-1	0	1	-1	1	-1	1	1	-1	1	1	-1	-1	1	-1	-1	1	1	-1	-1	1	1	-1	1	1	-1	-1	-1	-1	-1	-1	-1	1	1	-1	1	1	1	1	-1	-1	1	1	1	1	1	1	-1	-1	-1	-1	1	-1	0	-1	-1	-1	1	-1	-1	-1	1	-1	-1	1	1	-1	1	-1	1	1	-1	1	-1	-1	1	1	-1	1	-1	-1	-1	1	1	1	-1	1	1	-1	-1	-1	-1	1	-1	-1	1	-1	1	-1	-1	-1	-1	1	1	-1	1	1	-1	1	-1	-1	1	-1	1	1	-1	1	-1	1	1	-1	-1	-1	0	1	1	1	1	1	1	1	-1	-1	-1	-1	1	-1	1	1	1	1	1	-1	1	-1	-1	-1	-1	-1	1	1	1	-1	1	1	1	-1	-1	-1	1	1	-1	1	-1	1	-1	1	1	1	-1	-1	1	-1	-1	-1	-1	1	-1	-1	0	1	-1	-1	0	1	-1	1	1	-1	-1	1	-1	-1	1	-1	-1	-1	1	1	1	1	-1	-1	0	1	1	1	-1	-1	1	1	-1	-1	1	1	-1	1	-1	-1	1	-1	0	-1	-1	-1	1	1	-1	0	-1	1	-1	-1	-1	0	1	1	1	-1	-1	-1	1	-1	-1	-1	-1	0	-1	-1	1	1	-1	1	-1	-1	1	1	-1	1	1	-1	1	-1	-1	-1	1	1	-1	-1	-1	-1	-1	-1	1	1	1	-1	1	1	1	1	1	-1	1	0	1	-1	-1	1	-1	1	-1	-1	-1	-1	-1	-1	-1	1	1	1	-1	1	1	-1	1	1	1	-1	1	1	-1	1	-1	1	1	-1	-1	-1	1	-1	-1	-1	1	-1	1	1	1	1	1	1	1	-1	-1	1	1	1	1	0	1	-1	-1	-1	1	1	-1	-1	-1	1	-1	1	0	-1	-1	-1	1	1	1	1	-1	1	-1	-1	-1	-1	-1	-1	1	1	-1	1	-1	1	1	1	-1	-1	-1	-1	1	-1	-1	1	1	1	-1	-1	-1	1	1	-1	1	1	1	1	-1	1	-1	1	-1	1	-1	1	1	-1	1	1	-1	1	-1	1	-1	-1	1	1	1	1	-1	1	-1	1	-1	-1	1	-1	-1	-1	-1	-1	-1	-1	1	-1	-1	-1	-1	-1	1	-1	1	-1	-1	-1	1	1	-1	1	1	-1	1	1	-1	-1	-1	1	-1	-1	1	1	1	-1	-1	1	-1	-1	1	-1	1	1	-1	0	0	1	-1	1	1	1	-1	1	1	1	-1	1	-1	-1	-1	1	-1	-1	-1	-1	-1	1	1	0	1	1	1	-1	1	0	-1	-1	-1	1	-1	1	-1	1	1	-1	-1	1	-1	1	1	1	1	-1	-1	-1	-1	1	-1	1	1	-1	-1	-1	-1	-1	-1	1	1	1	0	1	-1	-1	-1	1	1	-1	1	-1	-1	1	1	1	1	-1	-1	1	0	1	1	1	1	1	1	1	-1	-1	1	1	-1	-1	-1	1	-1	1	1	1	-1	1	0	-1	-1	1	-1	-1	1	-1	-1	1	-1	-1	-1	1	1	-1	-1	1	1	-1	-1	-1	1	-1	1	-1	-1	1	-1	1	1	-1	-1	1	-1	-1	1	-1	1	1	-1	-1	-1	-1	-1	-1	1	1	1	1	1	-1	1	-1	-1	-1	-1	-1	1	-1	1	-1	-1	1	-1	-1	1	1	1	-1	-1	1	-1	1	-1	-1	1	1	-1	-1	1	-1	1	-1	1	1	1	-1	1	-1	-1	-1	1	-1	1	-1	-1	1	-1	1	-1	1	-1	1	1	-1	1	1	1	-1	-1	-1	-1	-1	1	1	-1	1	1	-1	1	1	-1	-1	1	-1	1	-1	1	1	1	-1	-1	1	1	1	1	-1	1	-1	1	-1	1	0	1	1	1	1	1	1	1	-1	-1	-1	1	-1	-1	1	1	0	-1	-1	-1	-1	-1	-1	-1	-1	1	-1	-1	-1	1	-1	1	1	1	1	1	-1	-1	1	-1	1	-1	-1	-1	-1	-1	-1	1	-1	-1	1	1	-1	-1	-1	-1	1	1	-1	1	-1	-1	1	-1	-1	-1	1	1	-1	1	-1	1	-1	-1	1	1	1	-1	1	1	-1	1	-1	-1	1	-1	-1	1	1	1	1	-1	-1	-1	-1	1	1	-1	1	-1	-1	-1	-1	-1	1	1	-1	1	-1	0	-1	1	1	-1	1	-1	-1	-1	-1	-1	1	-1	-1	-1	1	-1	1	-1	-1	1	1	0	-1	1	-1	-1	1	1	-1	1	-1	1	1	1	-1	-1	-1	1	1	1	1	-1	1	1	1	1	-1	-1	-1	-1	1	-1	1	-1	1	1	1	-1	-1	1	1	-1	1	-1	1	-1	-1	1	1	-1	1	-1	1	-1	1	-1	-1	1	-1	1	1	-1	1	-1	1	-1	-1	-1	-1	1	1	-1	1	1	1	1	-1	1	1	-1	-1	-1	1	0	1	-1	-1	-1	1	-1	-1	1	-1	1	-1	1	1	-1	-1	-1	-1	1	1	1	-1	1	-1	-1	-1	1	-1	-1	-1	-1	-1	-1	1	-1	1	-1	1	1	1	-1	1	0	1	-1	-1	1	1	-1	-1	1	-1	1	1	-1	-1	1	1	-1	-1	-1	-1	-1	1	-1	-1	1	1	-1	1	-1	1	-1	-1	-1	1	1	0	-1	-1	-1	0	-1	1	1	1	0	0	0	-1	1	0	1	-1	-1	-1	-1	-1	1	1	1	-1	-1	-1	0	1	-1	1	-1	-1	-1	1	1	-1	-1	-1	-1	-1	-1	1	-1	1	-1	0	1	-1	1	1	-1	-1	-1	1	1	1	-1	1	-1	1	1	-1	-1	-1	1	-1	1	1	-1	1	1	1	1	1	1	1	-1	-1	-1	1	-1	1	-1	-1	-1	1	1	1	1	-1	-1	1	-1	1	-1	-1	1	1	-1	-1	-1	1	-1	0	1	1	-1	-1	1	-1	1	1	1	-1	1	-1	1	-1	-1	-1	1	-1	1	1	-1	1	-1	1	1	-1	1	1	-1	1	-1	-1	0	1	1	-1	-1	-1	1	-1	-1	1	-1	1	-1	1	-1	-1	-1	1	-1	1	1	-1	-1	1	1	1	-1	1	-1	-1	1	-1	-1	0	-1	-1	0	-1	-1	-1	-1	-1	1	-1	1	1	1	-1	1	-1	0	-1	1	-1	-1	1	1	1	-1	1	1	-1	1	-1	-1	-1	0	1	-1	1	1	-1	-1	-1	0	-1	-1	0	1	1	-1	-1	1	1	-1	1	1	1	-1	0	1	1	-1	-1	-1	1	-1	-1	-1	1	-1	1	-1	1	-1	-1	-1	-1	1	-1	-1	1	-1	-1	1	-1	1	1	1	-1	1	-1	-1	-1	-1	1	1	-1	-1	-1	-1	-1	1	1	1	-1	1	1	-1	-1	1	1	-1	-1	-1	-1	1	1	-1	1	1	1	-1	1	1	1	-1	1	-1	-1	-1	-1	1	-1	1	-1	-1	-1	1	1	1	-1	-1	1	0	1	1	-1	1	1	1	1	1	-1	-1	1	1	1	1	-1	-1	1	-1	-1	1	1	-1	1	1	-1	1	-1	1	1	-1	-1	1	1	1	-1	-1	-1	1	-1	1	-1	1	-1	1	1	1	-1	-1	-1	-1	-1	1	1	-1	1	-1	-1	1	1	-1	-1	1	-1	1	-1	-1	1	1	1	-1	1	1	-1	-1	1	1	0	1	1	-1	-1	-1	-1	1	-1	1	1	-1	1	1	-1	-1	-1	1	-1	1	-1	-1	1	-1	1	-1	-1	-1	1	1	1	1	-1	-1	1	-1	1	1	-1	1	-1	-1	1	-1	-1	1	-1	-1	1	-1	-1	1	1	1	-1	1	-1	-1	-1	-1	-1	-1	1	1	1	1	1	-1	0	1	-1	-1	-1	1	-1	1	1	1	1	1	1	1	0	-1	1	1	1	1	1	-1	1	1	1	-1	-1	1	-1	1	-1	-1	1	-1	-1	-1	1	1	-1	-1	0	1	-1	1	-1	1	1	1	1	1	-1	1	0	1	-1	-1	-1	1	1	1	1	-1	-1	1	-1	1	1	1	-1	-1	-1	1	1	-1	1	1	-1	-1	-1	1	1	1	1	1	-1	-1	1	-1	1	-1	-1	1	-1	0	1	1	0	-1	1	0	-1	-1	1	0	1	-1	-1	-1	-1	1	1	-1	1	-1	0	-1	-1	1	-1	1	-1	1	0	1	1	-1	1	-1	1	-1	-1	1	1	1	1	1	-1	1	-1	1	1	-1	-1	1	1	-1	1	-1	-1	-1	1	-1	1	-1	1	1	1	1	-1	-1	-1	-1	-1	1	-1	1	1	-1	-1	1	-1	-1	1	-1	-1	-1	1	-1	1	-1	-1	1	-1	1	1	-1	-1	1	-1	-1	-1	-1	1	-1	1	-1	-1	-1	-1	-1	1	1	1	-1	-1	-1	1	0	1	-1	-1	1	-1	1	1	1	1	-1	1	1	1	-1	1	1	-1	1	1	-1	1	-1	1	-1	-1	1	-1	-1	-1	-1	-1	-1	1	-1	1	-1	-1	-1	-1	1	-1	-1	1	1	1	0	1	-1	1	-1	-1	1	1	-1	-1	1	1	-1	1	1	-1	-1	-1	-1	1	-1	1	1	1	1	-1	1	1	-1	1	-1	1	1	-1	1	-1	-1	1	0	-1	1	1	1	1	1	-1	-1	-1	1	1	-1	1	1	1	1	-1	-1	1
1	-1	1	-1	-1	-1	-1	-1	-1	-1	-1	-1	0	-1	1	1	-1	0	1	-1	1	1	1	0	-1	-1	1	1	1	-1	1	1	-1	-1	1	1	-1	-1	1	-1	1	-1	1	-1	1	1	-1	1	-1	1	1	-1	-1	-1	1	1	-1	-1	-1	-1	1	-1	1	-1	-1	-1	1	-1	1	1	-1	-1	-1	-1	0	-1	1	1	-1	1	1	-1	1	1	1	-1	1	1	-1	1	1	-1	-1	1	1	-1	1	1	1	-1	-1	1	-1	1	1	-1	1	-1	1	-1	0	-1	-1	-1	-1	1	-1	-1	0	-1	-1	-1	-1	1	1	1	1	0	0	-1	1	1	1	-1	1	-1	1	-1	1	1	1	1	1	-1	-1	-1	1	1	1	1	1	1	-1	-1	-1	-1	1	1	1	1	1	1	-1	1	-1	-1	-1	1	1	1	-1	0	1	1	-1	-1	-1	1	-1	-1	-1	-1	1	-1	-1	-1	-1	-1	1	1	-1	1	1	-1	-1	-1	-1	-1	1	-1	1	1	1	1	1	1	1	-1	1	-1	-1	-1	-1	1	-1	-1	-1	-1	1	-1	-1	1	1	-1	1	-1	-1	-1	1	-1	-1	-1	1	-1	1	0	-1	1	1	-1	-1	-1	-1	-1	1	-1	-1	-1	1	1	1	1	1	1	-1	1	-1	1	0	1	1	1	-1	1	-1	0	-1	-1	-1	-1	1	-1	-1	1	-1	1	1	1	-1	1	1	-1	-1	1	1	1	1	-1	1	1	1	-1	-1	-1	0	1	1	1	1	-1	0	1	1	-1	1	1	-1	-1	-1	-1	1	1	-1	-1	-1	-1	-1	-1	-1	-1	1	1	-1	1	-1	-1	1	1	1	-1	-1	-1	1	1	-1	-1	1	1	-1	1	1	1	-1	-1	1	0	-1	-1	-1	1	-1	1	1	-1	1	1	-1	-1	1	1	-1	-1	1	1	1	-1	1	1	-1	-1	1	-1	1	-1	-1	1	1	-1	-1	-1	-1	1	1	1	1	1	-1	-1	1	1	1	-1	0	1	1	-1	1	-1	-1	-1	1	1	-1	-1	1	-1	0	-1	1	1	1	-1	1	-1	1	1	-1	-1	-1	1	1	-1	1	-1	-1	-1	-1	1	1	1	1	-1	-1	1	-1	-1	1	1	-1	-1	-1	-1	-1	1	-1	-1	1	1	1	1	-1	-1	1	-1	0	1	-1	1	1	-1	1	-1	1	1	-1	-1	-1	-1	-1	-1	1	-1	1	-1	-1	1	-1	-1	1	-1	-1	-1	-1	1	0	-1	1	-1	-1	-1	1	1	0	-1	1	-1	-1	-1	-1	1	1	-1	-1	1	-1	-1	1	-1	1	-1	1	-1	1	0	1	-1	-1	1	1	-1	-1	-1	-1	1	1	1	1	1	-1	0	-1	-1	1	1	1	-1	-1	1	1	1	-1	1	1	1	1	1	-1	-1	-1	-1	1	1	-1	1	1	-1	1	1	1	1	1	-1	-1	0	1	-1	-1	0	-1	-1	1	-1	1	1	1	-1	1	1	1	1	1	-1	1	-1	-1	1	-1	1	1	1	-1	1	-1	1	-1	1	1	-1	-1	-1	-1	1	-1	0	1	1	-1	-1	1	-1	1	1	1	1	-1	-1	1	-1	1	1	-1	1	-1	1	-1	1	1	1	-1	-1	1	-1	1	1	1	-1	-1	-1	-1	-1	1	1	1	-1	-1	-1	1	1	-1	1	1	-1	-1	1	-1	1	-1	1	-1	-1	1	-1	-1	1	-1	1	1	-1	-1	-1	1	-1	1	1	1	1	1	-1	-1	-1	1	1	1	1	-1	1	1	-1	-1	-1	1	1	1	1	-1	1	1	-1	-1	1	1	1	1	1	1	-1	1	-1	-1	-1	1	1	-1	1	1	-1	1	1	1	-1	-1	1	-1	1	1	-1	1	-1	-1	1	1	1	-1	-1	1	-1	0	1	1	1	1	-1	1	1	1	1	-1	1	1	-1	-1	-1	-1	-1	1	1	1	-1	-1	-1	-1	-1	1	-1	-1	-1	1	-1	-1	-1	1	0	-1	-1	-1	-1	1	1	-1	1	1	-1	1	-1	-1	-1	1	-1	1	1	1	-1	0	-1	-1	-1	-1	-1	1	1	-1	1	-1	-1	1	-1	1	1	1	1	-1	-1	-1	1	1	1	1	-1	-1	-1	1	-1	-1	-1	1	0	1	1	-1	-1	1	-1	-1	-1	-1	1	1	-1	1	-1	1	-1	-1	-1	-1	1	-1	1	1	-1	-1	1	-1	1	-1	1	-1	1	-1	-1	1	-1	1	-1	-1	1	1	-1	-1	1	1	-1	1	1	-1	1	-1	1	-1	1	-1	-1	1	1	1	-1	1	1	-1	1	-1	-1	1	-1	1	-1	1	1	1	-1	-1	1	1	1	-1	1	1	-1	-1	-1	-1	0	-1	1	-1	1	1	-1	-1	-1	-1	-1	-1	1	1	-1	1	1	-1	1	-1	1	-1	-1	1	-1	1	1	-1	1	1	-1	1	1	1	1	-1	-1	1	-1	1	-1	-1	1	-1	-1	-1	-1	-1	1	1	-1	1	1	-1	1	-1	1	-1	-1	-1	1	1	1	-1	-1	1	1	-1	-1	1	-1	1	-1	-1	1	-1	-1	0	-1	-1	-1	1	1	1	-1	1	-1	1	-1	-1	-1	1	1	-1	1	-1	1	-1	1	-1	1	-1	1	-1	1	1	1	-1	-1	-1	1	1	1	-1	1	-1	-1	-1	1	1	-1	-1	-1	1	-1	-1	1	1	-1	1	1	-1	1	-1	1	1	1	1	-1	-1	1	-1	1	1	-1	1	1	-1	1	1	-1	-1	1	-1	-1	-1	-1	1	-1	-1	-1	1	1	1	1	-1	1	1	-1	-1	1	-1	1	-1	-1	-1	1	-1	1	1	-1	1	1	-1	1	1	-1	-1	1	-1	-1	1	1	-1	1	1	1	-1	-1	-1	1	1	-1	-1	1	1	-1	-1	1	1	-1	1	-1	1	-1	1	-1	-1	-1	-1	-1	-1	-1	-1	1	-1	-1	1	1	1	1	1	1	-1	-1	-1	1	-1	-1	-1	1	-1	1	1	1	1	-1	1	-1	1	-1	1	-1	-1	1	1	-1	-1	-1	-1	1	-1	-1	1	1	1	1	-1	-1	-1	-1	-1	-1	1	1	-1	1	1	1	0	1	1	1	1	-1	1	1	1	1	-1	1	1	1	-1	1	1	1	-1	1	1	1	-1	-1	1	1	-1	1	1	-1	1	1	-1	1	1	-1	-1	1	0	-1	1	-1	-1	1	1	-1	0	1	1	-1	1	-1	-1	-1	-1	-1	-1	1	1	1	-1	-1	-1	-1	1	1	-1	1	-1	-1	-1	1	1	1	1	1	-1	1	1	-1	-1	1	1	1	-1	-1	-1	-1	-1	-1	-1	1	-1	-1	1	-1	-1	-1	-1	1	-1	1	1	-1	-1	-1	-1	-1	-1	-1	1	-1	1	1	1	-1	1	-1	-1	1	1	-1	1	-1	1	-1	-1	1	-1	-1	-1	-1	1	-1	-1	-1	1	-1	-1	1	1	-1	1	1	-1	-1	1	-1	-1	1	-1	-1	-1	1	1	1	1	-1	1	-1	-1	-1	-1	-1	-1	1	1	-1	1	1	-1	1	1	-1	1	1	1	-1	1	-1	1	-1	-1	-1	-1	-1	-1	-1	-1	-1	1	1	-1	1	-1	1	1	1	-1	-1	-1	-1	-1	-1	-1	-1	1	1	-1	-1	-1	-1	-1	-1	-1	-1	-1	-1	-1	-1	-1	-1	1	1	-1	-1	-1	1	1	1	-1	-1	1	-1	-1	-1	-1	1	-1	1	1	0	-1	-1	-1	-1	-1	-1	-1	1	-1	1	-1	1	-1	1	1	-1	-1	-1	1	-1	-1	-1	-1	-1	1	1	1	-1	1	0	1	1	1	-1	1	1	1	1	-1	1	1	-1	-1	1	-1	1	-1	-1	1	-1	-1	1	1	-1	1	1	0	-1	1	1	-1	-1	-1	1	1	-1	1	-1	-1	-1	-1	1	-1	-1	1	1	1	-1	-1	1	1	-1	1	-1	-1	1	0	-1	-1	1	1	1	-1	-1	-1	1	1	-1	-1	-1	1	-1	-1	-1	-1	1	-1	-1	-1	1	-1	-1	-1	1	1	-1	1	1	-1	1	-1	1	1	-1	0	-1	1	-1	1	-1	-1	-1	1	1	-1	-1	1	-1	1	-1	-1	-1	1	1	1	-1	1	1	1	-1	-1	-1	-1	1	1	-1	-1	-1	1	1	1	-1	-1	-1	-1	-1	1	-1	1	-1	1	-1	1	-1	0	1	1	-1	1	-1	1	1	-1	1	-1	1	-1	1	-1	-1	-1	1	1	-1	1	1	1	1	1	1	1	-1	1	1	1	-1	-1	-1	-1	1	-1	-1	-1	1	1	1	-1	-1	1	1	-1	-1	-1	-1	-1	1	-1	-1	-1	-1	-1	-1	1	-1	1	1	1	1	-1	1	1	1	-1	-1	1	-1	1	1	-1	-1	1	-1	1	-1	1	-1	1	1	-1	-1	-1	1	1	1	-1	-1	-1	-1	1	-1	-1	1	0	1	-1	-1	-1	1	-1	-1	-1	-1	1	-1	-1	1	-1	-1	1	-1	-1	0	1	1	-1	-1	0	1	-1	1	-1	-1	-1	-1	1	1	-1	-1	1	1	-1	-1	-1	-1	-1	-1	-1	1	1	-1	1	1	1	-1	1	-1	-1	-1	1	-1	-1	1	-1	-1	-1	1	1	1	1	-1	1	1	1	-1	-1	-1	-1	-1	-1	-1	1	1	-1	1	-1	1	1	1	-1	1	-1	1	0	1	1	-1	-1	1	1	1	0	-1	-1	-1	1	1	-1	-1	1	-1	-1	-1	-1	1	-1	-1	-1	-1	1	1	1	-1	1	1	-1	-1	1	1	-1	-1	1	0	1	-1	1	1	0	0	1	-1	1	1	1	-1	1	1	-1	1	-1	1	-1	-1	-1	1	-1	-1	-1	1	1	-1	1	-1	-1	1	-1	-1	-1	-1	1	-1	-1	1	1	1	-1	-1	-1	1	1	1	-1	1	-1	1	-1	1	-1	1	1	1	1	-1	-1	-1	1	1	-1	1	1	1	1	-1	1	-1	-1	-1	-1	1	-1	-1	-1	1	-1	-1	-1	1	-1	-1	1	1	1	-1	1	1	-1	1	1	1	-1	-1	-1	-1	1	-1	-1	1	1	-1	1	1	1	-1	1	-1	1	-1	-1	-1	1	-1	1	1	1	-1	1	-1	1	-1	1	1	1	1	-1	1	-1	-1	1	1	1	-1	-1	-1	1	-1	1	-1	-1	-1	-1	1	-1	-1	-1	-1	-1	1	-1	-1	1	-1	-1	1	1	0	-1	1	-1	-1	1	1	-1	-1	0	1	1	1	1	-1	-1	-1	-1	1	1	-1	1	1	-1	1	1	-1	1	1	1	-1	1	1	1	1	1	1	-1	1	1	-1	-1	-1	-1	-1	1	-1	1	1	1	1	-1	0	1	1	-1	1	1	-1	1	1	-1	-1	-1	1	-1	-1	1	1	-1	-1	1	1	-1	-1	1	-1	1	-1	0	1	-1	-1	-1	-1	-1	1	1	1	-1	1	1	1	-1	-1	1	-1	0	1	-1	1	1	1	-1	-1	-1	1	1	0	-1	1	-1	-1	-1	1	1	1	1	-1	1	1	1	1	1	-1	1	1	1	1	1	1	-1	1	-1	-1	0	1	1	-1	-1	-1	1	-1	0	1	-1	1	1	-1	-1	-1	-1	-1	-1	-1	-1	-1	1	1	1	1	-1	1	1	1	1	-1	-1	1	1	-1	-1	1	1	1	-1	-1	-1	1	-1	-1	1	0	-1	1	0	-1	1	1	-1	-1	1	-1	-1	-1	-1	-1	1	-1	-1	-1	1	-1	-1	-1	-1	1	1	1	-1	-1	1	1	1	1	1	1	1	-1	1	1	-1	1	-1	-1	-1	1	-1	1	-1	-1	1	-1	-1	-1	-1	1	-1	1	1	-1	-1	1	-1	-1	1	-1	1	-1	-1	1	-1	0	1	-1	1	-1	0	-1	1	-1	-1	-1	-1	-1	1	-1	1	-1	1	1	-1	-1	1	-1	1	-1	-1	1	1	-1	-1	1	-1	1	-1	1	-1	-1	-1	1	1	-1	1	-1	1	1	0	1	1	1	-1	1	-1	1	-1	1	1	0	-1	1	-1	-1	1	-1	-1	1	-1	1	1	1	-1	-1	-1	1	1	-1	1	1	0	1	1	1	1	1	1	-1	1	-1	1	-1	-1	1	1	1	1	-1	-1	-1	0	1	1	1	-1	-1	-1	1	-1	-1	-1	-1	-1	-1	1	1	1	-1	-1	-1	1	-1	-1	-1	1	1	1	-1	1	-1	-1	-1	1	1	1	-1	-1	-1	-1	0	-1	1	-1	-1	1	-1	-1	1	-1	-1	1	-1	-1	1	1	1	-1	-1	1	1	1	-1	-1	-1	-1	1	-1	-1	-1	1	-1	-1	1	-1	-1	1	1	1	-1	-1	-1	1	-1	-1	-1	-1	-1	-1	1	-1	1	1	-1	-1	-1	1	-1	1	1	1	1	1	-1	1	-1	1	-1	-1	1	-1	1	1	-1	1	1	-1	1	1	-1	-1	-1	1	-1	-1	1	1	-1	-1	-1	-1	-1	-1	1	1	-1	1	1	1	-1	1	-1	1	1	1	-1	-1	-1	0	1	1	1	1	-1	-1	1	-1	1	1	-1	1	1	1	-1	1	-1	-1	1	-1	1	1	-1	1	-1	1	-1	-1	-1	-1	1	1	-1	-1	1	1	-1	1	-1	0	-1	-1	1	-1	-1	1	-1	1	1	-1	1	1	-1	-1	1	1	-1	-1	-1	1	1	1	-1	1	1	-1	-1	1	1	-1	1	1	1	-1	1	1	1	1	-1	1	-1	1	1	1	-1	1	1	-1	1	1	-1	1	-1	1	1	-1	-1	-1	-1	1	1	-1	-1	-1	-1	-1	-1	1	-1	-1	1	1	1	1	-1	1	-1	-1	1	1	-1	1	1	-1	1	1	-1	1	-1	1	1	-1	-1	1	-1	1	-1	1	1	-1	1	1	-1	1	1	-1	1	1	-1	-1	1	-1	-1	1	1	-1	1	1	-1	1	1	1	-1	1	-1	1	-1	1	-1	-1	1	1	-1	1	1	1	-1	-1	-1	0	-1	-1	1	-1	-1	-1	1	-1	1	1	0	1	-1	1	-1	-1	-1	-1	1	1	1	-1	-1	-1	1	1	-1	0	1	1	-1	-1	-1	-1	1	1	-1	-1	-1	1	-1	-1	-1	-1	-1	-1	1	-1	-1	-1	-1	-1	-1	0	1	1	1	-1	-1	-1	-1	1	-1	-1	1	1	-1	1	-1	-1	1	-1	-1	-1	1	1	1	1	-1	1	-1	1	-1	-1	0	-1	-1	1	-1	-1	-1	-1	1	1	1	1	-1	1	-1	-1	-1	-1	1	-1	1	-1	1	1	-1	-1	-1	0	-1	1	1	-1	1	0	-1	-1	1	1	-1	-1	-1	-1	-1	-1	-1	-1	-1	1	1	-1	1	-1	-1	1	-1	1	-1	1	1	-1	-1	-1	-1	-1	-1	-1	1	1	-1	-1	1	0	0	-1	1	1	-1	1	-1	1	-1	1	1	1	1	1	1	1	1	-1	1	1	1	1	-1	1	-1	-1	1	1	0	0	-1	-1	1	1	1	1	1	1	1	-1	-1	-1	-1	1	-1	1	1	-1	1	-1	1	1	1	1	-1	-1	-1	-1	1	1	1	-1	1	-1	-1	-1	-1	1	-1	-1	1	-1	-1	-1	-1	1	-1	1	1	1	1	-1	-1	-1	1	1	1	1	1	-1	-1	1	-1	-1	1	-1	-1	1	1	-1	-1	-1	1	0	-1	-1	1	1	-1	-1	1	1	1	1	-1	1	1	1	1	-1	1	1	-1	-1	1	1	-1	1	1	-1	1	-1	1	1	-1	1	1	-1	1	1	1	1	1	-1	1	-1	1	-1	1	1	-1	-1	1	-1	-1	1	-1	1	-1	1	1	1	1	-1	1	-1	1	-1	-1	-1	-1	1	-1	1	-1	-1	1	-1	1	1	-1	1	-1	1	1	-1	-1	1	1	-1	1	-1	1	-1	1	-1	1	-1	-1	-1	-1	-1	1	1	-1	1	-1	1	-1	-1	-1	1	1	-1	1	1	1	-1	-1	-1	1	1	1	-1	-1	1	-1	1	-1	-1	-1	-1	1	1	1	-1	1	1	-1	-1	-1	1	1	-1	-1	-1	-1	-1	1	-1	-1	1	-1	1	-1	1	1	1	1	-1	-1	-1	-1	1	1	-1	-1	1	1	1	1	-1	1	-1	1	1	1	1	1	-1	-1	-1	-1	-1	1	1	-1	-1	1	1	1	-1	1	1	-1	1	1	1	1	-1	1	1	1	1	1	1	-1	-1	-1	0	-1	1	-1	-1	-1	1	-1	-1	-1	1	-1	1	-1	1	-1	1	-1	-1	0	-1	-1	1	1	1	1	1	1	1	1	-1	0	-1	-1	-1	-1	1	1	1	-1	-1	-1	-1	-1	1	1	1	-1	1	1	-1	1	1	-1	1	1	1	-1	-1	-1	-1	1	-1	1	-1	-1	1	1	1	1	1	-1	-1	-1	1	-1	1	-1	-1	-1	1	-1	1	1	-1	-1	-1	-1	-1	1	-1	-1	1	-1	-1	-1	1	-1	-1	1	-1	1	-1	-1	1	-1	-1	-1	-1	-1	-1	-1	-1	-1	-1	1	-1	1	-1	-1	-1	-1	-1	1	-1	1	-1	1	-1	1	1	-1	1	-1	1	-1	-1	-1	1	1	1	1	1	-1	1	-1	1	1	-1	-1	-1	-1	1	-1	-1	-1	1	1	1	1	1	1	-1	-1	-1	-1	-1	1	1	1	-1	-1	-1	-1	-1	-1	-1	1	1	1	-1	1	-1	-1	-1	1	-1	-1	-1	-1	-1	-1	-1	-1	-1	-1	1	-1	-1	-1	1	-1	1	1	-1	1	1	1	1	1	1	1	1	-1	1	1	1	1	1	-1	1	-1	1	-1	1	-1	-1	-1	-1	-1	1	1	1	-1	-1	1	1	1	1	-1	0	-1	-1
-1	1	-1	1	-1	1	-1	-1	-1	-1	1	0	-1	-1	1	-1	-1	1	0	1	-1	1	1	-1	1	1	1	-1	-1	1	1	-1	1	-1	-1	1	-1	1	-1	1	-1	1	-1	-1	-1	-1	-1	1	-1	1	-1	-1	1	1	-1	1	-1	-1	-1	-1	-1	-1	-1	-1	1	1	0	-1	-1	1	1	1	-1	1	1	-1	-1	-1	-1	1	-1	-1	1	-1	-1	1	-1	-1	-1	-1	1	1	1	-1	1	1	-1	-1	-1	1	-1	-1	-1	1	1	-1	-1	1	-1	1	-1	1	-1	-1	-1	-1	-1	-1	-1	-1	-1	0	-1	-1	-1	1	-1	1	1	1	1	-1	1	-1	1	-1	1	-1	-1	1	1	-1	-1	1	-1	1	1	1	-1	1	-1	-1	-1	-1	-1	1	1	1	1	0	-1	-1	1	-1	-1	-1	-1	0	-1	-1	-1	-1	1	1	-1	-1	-1	1	-1	1	1	1	-1	-1	-1	-1	-1	-1	1	1	-1	-1	-1	1	-1	-1	1	-1	1	-1	1	1	-1	-1	1	-1	-1	-1	1	-1	1	1	-1	-1	-1	1	1	1	-1	1	-1	-1	-1	1	-1	1	1	1	1	1	-1	1	1	1	-1	0	-1	-1	1	1	-1	-1	1	-1	-1	1	-1	-1	1	1	1	1	-1	-1	1	1	1	-1	1	-1	1	-1	1	-1	1	0	-1	-1	0	-1	-1	1	1	1	1	0	-1	-1	1	1	-1	-1	-1	-1	1	-1	-1	1	1	1	-1	-1	-1	1	0	0	1	-1	-1	-1	1	1	-1	1	-1	1	-1	-1	-1	1	-1	-1	-1	1	-1	1	1	-1	1	-1	1	-1	-1	-1	0	1	1	-1	-1	1	-1	-1	-1	-1	1	-1	1	-1	-1	-1	1	-1	-1	1	-1	1	1	-1	-1	1	-1	-1	1	-1	1	-1	-1	-1	-1	1	-1	-1	1	-1	1	-1	-1	-1	1	-1	1	1	1	-1	-1	1	1	-1	1	1	-1	1	1	-1	-1	-1	1	-1	1	-1	-1	1	1	-1	-1	-1	1	-1	1	-1	1	1	1	-1	1	-1	-1	1	-1	1	-1	-1	-1	1	-1	1	-1	1	-1	1	-1	-1	1	-1	-1	-1	-1	1	1	1	1	1	-1	-1	1	1	-1	-1	1	-1	-1	1	1	-1	-1	-1	1	1	-1	1	-1	-1	-1	1	1	1	-1	-1	1	1	-1	-1	-1	-1	1	-1	-1	1	1	1	-1	-1	1	-1	-1	-1	-1	1	-1	1	-1	1	-1	-1	-1	1	1	-1	-1	-1	-1	1	1	1	-1	-1	-1	-1	-1	-1	1	1	1	-1	1	1	-1	1	-1	1	1	1	1	-1	-1	-1	1	1	1	-1	-1	-1	-1	-1	-1	-1	-1	-1	-1	-1	-1	-1	-1	1	1	1	-1	1	-1	1	-1	1	1	1	1	1	1	1	1	1	1	-1	1	1	1	0	1	-1	1	1	-1	-1	-1	1	-1	0	-1	1	1	1	1	-1	-1	-1	0	1	1	1	1	1	-1	1	1	1	-1	-1	1	1	1	-1	1	-1	-1	-1	-1	1	1	-1	1	-1	1	-1	-1	1	-1	-1	-1	1	1	-1	-1	-1	-1	-1	-1	-1	1	-1	-1	1	1	1	-1	1	1	-1	1	-1	-1	1	1	-1	1	1	1	-1	-1	-1	-1	-1	-1	-1	-1	1	-1	-1	-1	-1	1	1	-1	-1	-1	1	-1	-1	1	1	-1	1	1	-1	-1	-1	1	1	1	-1	-1	1	-1	-1	1	-1	-1	-1	-1	-1	1	1	1	1	-1	1	-1	1	-1	1	1	-1	-1	-1	-1	1	-1	1	1	1	-1	-1	1	-1	-1	1	-1	-1	1	1	-1	1	-1	-1	1	-1	1	-1	1	1	1	-1	-1	1	-1	-1	-1	1	1	-1	-1	1	1	-1	1	-1	1	-1	1	1	1	-1	-1	-1	1	1	-1	1	1	-1	1	1	-1	1	1	-1	-1	-1	-1	-1	1	-1	-1	-1	-1	1	1	0	0	1	1	1	-1	1	-1	1	-1	-1	-1	-1	-1	1	1	-1	1	1	-1	1	-1	-1	-1	1	1	1	-1	-1	-1	-1	-1	-1	-1	1	1	-1	-1	-1	1	1	-1	-1	1	1	1	-1	1	-1	-1	1	1	-1	-1	1	-1	1	-1	-1	-1	1	1	-1	1	-1	1	-1	1	0	0	-1	-1	-1	-1	0	-1	1	1	-1	0	1	-1	1	1	-1	-1	1	-1	-1	-1	-1	1	-1	1	-1	1	-1	-1	-1	-1	1	-1	1	-1	1	-1	1	-1	-1	-1	1	-1	-1	-1	1	1	1	-1	1	1	-1	-1	-1	1	-1	-1	0	1	-1	-1	-1	1	-1	-1	1	0	-1	-1	-1	-1	-1	1	-1	1	-1	-1	1	1	1	1	-1	1	-1	-1	-1	-1	-1	1	1	-1	-1	-1	1	1	-1	1	-1	1	-1	-1	-1	1	1	-1	-1	1	1	-1	-1	-1	-1	-1	-1	1	-1	-1	-1	1	-1	1	1	-1	1	1	-1	1	1	-1	1	-1	1	1	-1	1	-1	1	-1	-1	1	1	1	1	-1	-1	-1	1	-1	-1	1	1	1	1	-1	-1	-1	-1	-1	1	-1	-1	1	-1	1	-1	1	1	1	1	-1	-1	-1	1	-1	-1	-1	-1	-1	-1	1	-1	1	1	1	1	1	1	-1	-1	-1	1	1	-1	1	0	1	-1	-1	-1	-1	1	1	1	-1	1	-1	-1	-1	-1	-1	-1	1	-1	1	-1	-1	1	1	-1	1	-1	-1	1	1	1	-1	-1	1	1	1	-1	1	1	1	-1	1	-1	1	1	-1	-1	-1	1	-1	-1	-1	-1	-1	1	1	-1	-1	1	1	1	1	1	-1	1	-1	1	-1	1	1	-1	1	0	1	-1	1	-1	1	1	1	-1	1	1	1	-1	-1	-1	1	-1	0	-1	1	1	0	1	-1	0	-1	1	-1	1	-1	1	0	-1	-1	1	1	1	-1	-1	-1	-1	-1	-1	-1	1	1	1	1	1	1	1	1	-1	-1	-1	1	1	-1	1	-1	1	-1	-1	1	1	-1	-1	1	1	-1	1	-1	1	1	-1	-1	1	-1	-1	-1	0	-1	1	1	-1	1	-1	1	1	-1	-1	1	-1	-1	1	1	-1	1	-1	1	1	-1	-1	0	1	1	1	1	1	1	-1	-1	-1	1	-1	-1	-1	-1	-1	1	1	-1	1	1	-1	-1	-1	1	-1	-1	1	-1	1	1	1	-1	-1	-1	-1	1	-1	-1	-1	1	-1	1	-1	-1	-1	-1	1	-1	-1	1	-1	-1	1	-1	1	1	-1	-1	-1	1	-1	-1	-1	-1	-1	1	-1	1	-1	1	-1	-1	1	1	1	1	1	-1	1	-1	-1	1	-1	1	1	1	1	1	1	-1	-1	-1	1	-1	1	-1	1	-1	1	1	-1	1	-1	1	-1	-1	-1	-1	1	1	-1	-1	-1	1	-1	-1	1	1	-1	-1	-1	-1	-1	-1	1	1	1	-1	1	1	-1	1	-1	1	-1	-1	-1	-1	1	-1	1	-1	1	-1	1	-1	1	1	1	-1	1	1	1	-1	-1	-1	1	1	-1	1	1	-1	1	1	-1	-1	-1	-1	1	1	1	1	1	-1	-1	-1	1	1	-1	1	-1	1	1	1	-1	-1	-1	1	-1	-1	-1	-1	-1	-1	1	1	-1	-1	-1	1	1	1	1	-1	1	1	1	-1	-1	1	1	-1	-1	1	1	1	1	-1	-1	1	1	1	-1	-1	0	0	-1	-1	-1	-1	-1	1	1	1	1	-1	-1	1	-1	-1	-1	-1	-1	-1	-1	-1	-1	1	-1	-1	1	-1	-1	1	-1	1	1	0	1	-1	1	1	-1	-1	1	1	-1	1	-1	1	1	-1	1	-1	0	1	1	1	-1	1	-1	-1	1	1	1	-1	-1	0	-1	1	1	-1	-1	1	1	-1	1	1	-1	1	1	1	1	1	-1	-1	1	-1	1	1	1	-1	1	-1	-1	-1	1	-1	1	1	-1	1	1	1	1	0	-1	-1	1	1	1	-1	-1	-1	-1	-1	-1	1	-1	1	-1	-1	-1	-1	-1	1	-1	1	-1	-1	-1	1	-1	-1	1	-1	1	-1	-1	-1	1	1	-1	-1	1	-1	1	-1	-1	1	-1	1	1	1	1	-1	-1	1	1	1	1	1	-1	1	1	1	-1	-1	-1	1	-1	-1	-1	-1	1	-1	1	-1	1	1	-1	-1	-1	1	-1	-1	-1	1	1	-1	-1	-1	1	1	-1	1	-1	-1	-1	1	1	-1	-1	-1	1	-1	-1	-1	-1	-1	-1	-1	1	1	1	-1	1	1	-1	-1	-1	1	1	1	-1	1	1	1	1	-1	-1	-1	1	1	-1	-1	-1	-1	1	-1	0	-1	1	-1	-1	1	1	-1	1	-1	1	-1	1	1	1	1	-1	-1	1	1	-1	-1	-1	1	1	1	-1	1	-1	-1	-1	1	-1	1	-1	-1	-1	-1	-1	1	-1	1	1	-1	-1	1	-1	1	1	1	-1	-1	-1	1	-1	-1	0	-1	-1	-1	-1	1	-1	-1	-1	-1	-1	1	1	1	1	-1	-1	-1	1	-1	1	1	1	1	-1	-1	1	1	-1	1	1	-1	1	-1	1	-1	1	-1	-1	-1	-1	-1	-1	-1	1	-1	-1	-1	-1	1	1	-1	-1	1	-1	-1	-1	-1	-1	-1	-1	-1	-1	1	1	1	-1	1	-1	0	-1	1	1	-1	-1	1	-1	-1	1	-1	-1	1	1	-1	1	1	1	1	1	-1	-1	-1	-1	-1	-1	-1	1	1	1	1	-1	1	-1	-1	-1	-1	1	0	-1	1	1	1	-1	-1	-1	-1	1	1	1	-1	1	-1	1	-1	-1	-1	1	1	1	-1	1	-1	1	1	-1	1	1	-1	1	-1	1	1	-1	1	1	-1	-1	-1	-1	-1	1	-1	-1	-1	-1	1	-1	1	1	-1	-1	-1	1	1	1	1	1	1	1	-1	1	-1	-1	1	-1	1	-1	-1	-1	-1	-1	-1	-1	1	-1	-1	1	1	1	1	-1	1	-1	-1	-1	1	1	1	-1	-1	-1	-1	-1	-1	1	-1	-1	1	1	-1	1	-1	-1	-1	1	1	1	-1	-1	1	1	1	1	-1	-1	-1	1	1	1	-1	1	1	-1	1	-1	-1	1	-1	-1	1	1	1	-1	1	-1	1	-1	-1	-1	1	-1	1	1	1	-1	1	-1	1	-1	-1	1	1	1	1	-1	0	-1	1	1	1	1	1	1	-1	-1	1	-1	-1	1	-1	-1	-1	1	-1	1	-1	-1	-1	1	0	1	1	-1	-1	-1	1	-1	-1	-1	1	-1	-1	-1	1	-1	1	-1	-1	1	-1	-1	-1	0	-1	1	1	-1	-1	-1	-1	-1	-1	1	-1	1	1	-1	0	1	-1	-1	1	1	-1	1	1	-1	-1	-1	-1	1	1	-1	1	1	1	1	1	1	-1	-1	1	1	1	-1	-1	-1	1	1	1	-1	-1	-1	-1	-1	1	-1	-1	1	1	-1	-1	0	-1	-1	1	-1	1	1	1	0	-1	-1	-1	-1	1	1	1	-1	-1	-1	-1	1	1	1	-1	-1	1	-1	-1	-1	-1	1	-1	-1	-1	-1	1	-1	-1	1	1	-1	1	1	1	1	-1	-1	-1	1	1	-1	1	1	-1	1	1	1	1	1	-1	1	-1	-1	-1	1	-1	0	-1	-1	-1	-1	-1	-1	-1	1	-1	-1	-1	-1	1	1	1	-1	-1	-1	-1	-1	-1	1	1	-1	-1	1	-1	-1	-1	-1	1	1	1	-1	-1	-1	-1	1	1	-1	-1	0	1	-1	-1	1	1	1	-1	-1	1	1	-1	-1	-1	-1	-1	1	1	-1	-1	1	1	1	-1	1	1	-1	1	1	-1	-1	-1	1	-1	1	1	-1	1	-1	1	-1	0	-1	-1	1	1	1	-1	-1	-1	1	1	-1	1	-1	-1	-1	-1	1	-1	1	-1	-1	-1	1	-1	-1	1	1	1	-1	-1	1	-1	1	-1	1	1	-1	-1	-1	1	-1	-1	-1	-1	1	1	1	-1	-1	1	1	-1	-1	1	-1	-1	1	0	1	1	1	1	-1	1	1	-1	1	-1	-1	1	-1	1	1	1	-1	0	-1	1	-1	1	-1	1	0	1	1	1	1	1	-1	-1	-1	1	1	-1	-1	1	-1	0	1	-1	-1	-1	-1	-1	1	-1	-1	1	1	-1	1	-1	1	1	-1	-1	-1	-1	1	1	-1	1	-1	1	1	1	-1	-1	1	1	-1	-1	-1	1	1	1	1	1	1	1	-1	1	-1	1	1	-1	-1	1	1	1	-1	-1	1	1	1	1	-1	-1	-1	-1	-1	-1	1	1	-1	-1	-1	1	-1	1	1	0	-1	-1	-1	-1	1	1	-1	1	-1	1	-1	-1	-1	1	1	-1	1	-1	1	1	-1	-1	1	1	-1	-1	-1	-1	-1	1	1	-1	-1	-1	-1	1	-1	-1	1	1	1	0	1	-1	-1	-1	-1	-1	1	-1	-1	0	1	-1	-1	1	-1	1	1	1	-1	1	1	1	1	-1	-1	-1	-1	1	-1	1	-1	-1	-1	1	0	1	1	-1	-1	1	-1	-1	1	1	0	-1	1	-1	1	-1	1	-1	1	1	1	1	-1	-1	1	-1	1	1	0	-1	-1	1	-1	-1	1	1	1	1	1	-1	1	-1	1	0	1	-1	1	1	0	-1	0	-1	-1	0	1	0	-1	1	-1	1	-1	1	-1	1	-1	0	1	-1	1	-1	-1	-1	-1	-1	1	1	1	-1	1	-1	1	-1	-1	-1	-1	0	-1	0	-1	-1	1	1	1	1	1	-1	-1	-1	1	-1	1	1	1	1	-1	-1	1	1	-1	1	1	1	1	1	-1	1	1	-1	1	1	0	-1	1	-1	1	1	0	1	-1	1	1	1	1	1	1	-1	-1	-1	1	1	-1	-1	-1	1	-1	1	-1	1	-1	1	-1	-1	-1	1	1	-1	-1	1	-1	0	-1	1	1	1	1	-1	-1	1	-1	1	1	1	1	1	1	-1	-1	1	1	1	-1	-1	1	-1	1	-1	1	1	-1	1	-1	1	1	1	-1	1	-1	0	1	1	1	1	-1	-1	1	-1	-1	1	1	1	0	1	-1	-1	-1	1	-1	1	-1	-1	1	1	-1	-1	-1	1	-1	0	1	1	-1	-1	-1	-1	1	1	1	-1	1	-1	1	-1	1	-1	1	1	1	1	1	1	1	1	-1	1	-1	-1	-1	1	-1	-1	1	1	0	-1	-1	0	1	-1	-1	1	1	1	1	-1	-1	-1	-1	1	-1	1	-1	1	1	-1	-1	1	1	0	-1	-1	1	-1	-1	1	-1	-1	-1	0	-1	-1	-1	-1	1	-1	1	1	1	-1	1	-1	1	-1	1	-1	-1	1	1	1	-1	1	1	-1	1	-1	-1	-1	1	-1	1	-1	-1	-1	1	-1	1	1	-1	0	-1	1	1	-1	-1	1	-1	-1	1	1	1	-1	-1	-1	-1	-1	1	-1	-1	1	1	1	-1	1	-1	-1	1	1	0	-1	1	-1	-1	1	-1	-1	1	-1	1	1	-1	1	-1	-1	1	-1	-1	1	1	-1	-1	1	1	1	1	1	1	-1	-1	1	0	1	1	-1	-1	1	-1	1	-1	-1	-1	1	-1	-1	1	-1	1	1	1	-1	1	-1	-1	1	-1	-1	1	1	1	1	-1	-1	-1	-1	1	-1	-1	-1	-1	1	1	1	1	-1	1	1	1	1	1	-1	-1	1	-1	1	-1	1	1	-1	1	-1	-1	-1	-1	1	1	1	1	1	-1	-1	0	1	1	1	-1	1	-1	1	-1	1	1	1	1	-1	1	-1	-1	-1	1	-1	1	-1	-1	-1	1	1	-1	-1	1	-1	-1	1	1	1	-1	1	1	1	1	-1	-1	-1	-1	-1	1	0	-1	1	-1	1	-1	1	-1	1	1	1	-1	1	1	1	-1	1	-1	1	1	-1	-1	1	-1	-1	1	0	-1	-1	-1	-1	1	-1	1	1	-1	-1	-1	1	1	1	1	-1	1	1	-1	-1	1	-1	-1	1	-1	1	1	-1	-1	-1	-1	-1	1	1	1	-1	-1	-1	-1	1	-1	-1	-1	-1	-1	1	-1	1	1	1	1	1	1	0	1	-1	-1	-1	1	1	-1	1	1	1	-1	-1	1	-1	-1	1	-1	-1	1	-1	1	1	-1	1	1	1	-1	-1	1	-1	1	-1	1	1	-1	1	-1	-1	1	-1	1	1	1	1	1	1	1	-1	-1	-1	1	1	1	0	-1	-1	1	1	-1	-1	-1	1	1	1	1	-1	-1	-1	-1	-1	-1	-1	1	-1	-1	-1	0	-1	-1	-1	-1	1	1	1	-1	-1	-1	-1	1	1	-1	-1	1	1	-1	-1	1	1	-1	-1	1	0	-1	-1	-1	1	1	-1	-1	-1	0	-1	1	1	-1	-1	1	1	1	1	-1	-1	1	-1	1	-1	-1	-1	1	-1	1	1	-1	1	-1	1	-1	-1	1	1	-1	-1	-1	-1	-1	-1	1	1	-1	-1	-1	1	-1	-1	-1	-1	-1	1	-1	-1	-1	1	-1	1	-1	-1	1	-1	1	1	1	-1	1	1	-1	-1	-1	1	-1	-1	1	0	1	-1	-1	1	1	1	-1	-1	-1	1	1	-1	1	-1	1	-1	1	1	1	1	-1	1	1	-1	0	-1	-1	-1	-1	-1	1	1	-1	1	-1	-1	-1	1	-1	1	-1	1	1	-1	1	-1	1	-1	-1	-1	1	-1	-1	-1	1	1	-1	1	-1	1	1	1	1	1	-1	-1	1	-1	-1	1	1	-1	-1	1	0	-1	-1	-1	-1	-1	-1	-1	1	1	-1	1	-1	1	1	1	-1	-1	-1	1	0	-1	1	1	1	1	1	1	1	1	0	1	1	-1	-1	-1	-1	0	1	-1
1	-1	-1	1	-1	1	1	1	1	1	-1	-1	1	-1	-1	-1	1	1	1	1	-1	1	1	-1	1	1	-1	1	-1	-1	1	1	1	1	-1	1	-1	1	-1	-1	1	-1	1	1	1	1	-1	1	1	1	-1	-1	-1	-1	1	1	-1	-1	-1	1	1	1	1	1	-1	1	-1	1	-1	-1	-1	1	-1	-1	1	-1	1	-1	1	-1	1	1	1	-1	-1	-1	1	-1	-1	-1	1	-1	-1	1	-1	1	-1	1	1	-1	-1	1	1	-1	-1	1	-1	-1	1	1	1	1	1	1	1	1	1	1	1	1	1	1	1	1	1	-1	1	-1	-1	-1	-1	-1	-1	-1	-1	-1	-1	-1	1	-1	-1	1	-1	-1	1	1	1	-1	1	-1	-1	1	1	-1	1	1	1	-1	-1	1	1	1	-1	-1	-1	1	1	1	1	1	-1	1	-1	1	1	1	1	-1	-1	1	1	1	-1	-1	1	1	1	1	1	-1	1	1	-1	1	1	-1	-1	-1	1	1	1	1	-1	-1	-1	1	1	-1	1	-1	-1	1	1	-1	1	1	1	1	-1	-1	1	1	-1	1	1	-1	-1	-1	-1	1	1	0	-1	-1	1	-1	-1	-1	-1	1	-1	-1	-1	1	1	-1	1	1	1	-1	-1	-1	1	1	1	-1	-1	1	-1	1	-1	1	-1	1	-1	-1	1	1	-1	1	1	1	1	-1	-1	-1	1	1	1	-1	-1	1	1	1	-1	1	-1	-1	-1	-1	1	1	-1	1	-1	1	1	-1	1	1	1	-1	1	-1	1	-1	1	1	1	-1	1	-1	1	1	1	-1	1	1	-1	1	1	-1	1	1	-1	1	1	1	1	-1	1	1	1	-1	1	-1	1	1	-1	1	-1	1	1	-1	1	-1	1	-1	1	1	1	-1	1	1	-1	-1	1	1	1	-1	-1	-1	1	-1	1	-1	1	-1	1	-1	1	1	-1	-1	1	1	-1	1	-1	1	-1	1	1	1	1	1	-1	-1	1	1	1	-1	-1	1	1	-1	-1	-1	-1	1	-1	-1	1	1	-1	1	-1	-1	1	-1	1	-1	1	-1	1	1	-1	1	1	-1	-1	1	1	-1	-1	-1	-1	-1	-1	-1	-1	1	-1	-1	1	-1	1	1	-1	-1	-1	-1	-1	1	1	-1	-1	-1	-1	-1	1	1	-1	1	1	-1	1	1	1	1	1	1	1	1	1	1	1	-1	1	-1	-1	1	-1	1	1	1	1	-1	1	1	1	-1	1	-1	-1	1	1	1	1	1	1	1	1	-1	-1	1	0	1	1	-1	1	-1	-1	-1	-1	1	1	-1	-1	1	-1	1	-1	-1	1	-1	-1	-1	-1	-1	1	1	1	-1	1	-1	-1	1	1	-1	1	1	-1	-1	-1	1	1	1	1	-1	-1	-1	-1	-1	-1	-1	-1	-1	-1	-1	1	1	-1	1	-1	-1	-1	1	-1	-1	-1	1	-1	-1	-1	-1	1	-1	-1	-1	-1	-1	1	1	-1	-1	-1	-1	-1	1	1	-1	-1	-1	1	-1	1	1	-1	1	1	-1	-1	1	-1	1	-1	1	1	1	1	-1	1	1	1	1	-1	1	-1	1	1	-1	1	1	1	-1	1	-1	-1	1	1	1	-1	1	-1	1	-1	-1	1	-1	-1	1	1	-1	-1	1	1	1	1	1	1	1	1	-1	1	1	-1	1	1	-1	-1	1	-1	1	-1	1	-1	-1	-1	-1	-1	-1	1	1	-1	-1	-1	1	1	1	1	-1	-1	1	1	1	1	1	1	1	-1	-1	-1	-1	1	-1	1	1	1	1	1	1	1	-1	1	-1	1	1	-1	1	-1	1	1	-1	1	1	-1	-1	1	-1	1	1	-1	-1	-1	1	-1	-1	-1	-1	1	-1	-1	-1	1	-1	-1	1	1	-1	1	-1	-1	1	-1	1	-1	-1	-1	1	-1	1	-1	-1	-1	-1	-1	-1	-1	-1	-1	-1	-1	1	1	1	-1	-1	-1	1	1	1	1	-1	-1	1	-1	1	1	-1	1	-1	-1	1	1	1	1	-1	1	1	1	1	1	-1	-1	1	-1	-1	-1	1	-1	-1	1	-1	1	1	1	-1	-1	-1	1	1	1	1	-1	-1	-1	1	1	1	-1	1	-1	1	1	-1	-1	1	1	-1	1	-1	-1	1	1	-1	-1	1	-1	-1	-1	1	-1	0	1	1	1	1	1	-1	1	-1	-1	-1	-1	1	-1	-1	1	1	1	1	-1	1	1	1	-1	1	-1	1	-1	-1	1	-1	1	-1	-1	1	1	-1	1	-1	1	1	1	-1	1	1	1	1	-1	-1	1	-1	-1	1	1	1	1	1	1	1	1	1	1	1	-1	1	1	1	-1	1	1	1	1	1	-1	1	-1	1	1	-1	-1	1	1	-1	-1	1	-1	1	1	1	-1	-1	1	1	1	-1	-1	1	-1	1	-1	1	1	1	-1	-1	1	-1	-1	-1	1	-1	1	1	1	1	1	-1	1	1	-1	1	-1	1	1	1	1	1	1	1	1	1	-1	1	-1	1	-1	1	-1	1	0	1	-1	-1	-1	1	-1	1	1	1	1	-1	1	-1	-1	-1	-1	-1	1	1	-1	-1	-1	1	-1	-1	-1	1	1	-1	1	-1	-1	-1	1	1	1	-1	-1	1	-1	1	-1	1	-1	-1	-1	-1	1	1	-1	-1	1	-1	1	-1	1	-1	-1	1	-1	-1	-1	1	-1	-1	-1	1	1	-1	1	1	-1	-1	-1	-1	-1	-1	1	1	-1	1	-1	-1	-1	-1	1	-1	1	1	1	1	1	-1	-1	1	-1	-1	1	1	-1	1	1	1	1	-1	-1	1	1	-1	1	-1	1	-1	-1	-1	1	-1	-1	1	-1	1	1	1	-1	1	1	-1	1	1	-1	-1	1	-1	-1	1	1	-1	1	1	1	1	1	1	-1	1	1	1	-1	-1	-1	1	1	1	1	1	1	1	-1	-1	1	1	-1	-1	1	1	-1	1	-1	-1	-1	1	1	1	1	-1	1	1	1	-1	1	-1	1	-1	1	-1	-1	1	1	1	-1	-1	-1	1	1	-1	-1	1	-1	1	-1	-1	-1	1	-1	-1	1	1	1	1	1	1	-1	-1	1	-1	-1	1	1	1	1	1	-1	-1	1	1	1	1	1	-1	1	-1	-1	1	1	-1	1	1	1	1	1	-1	-1	1	1	1	1	1	1	-1	-1	-1	1	1	1	1	-1	-1	1	1	-1	1	-1	1	1	1	-1	1	-1	-1	1	-1	-1	-1	-1	1	-1	1	-1	-1	1	-1	1	1	1	-1	-1	1	-1	-1	-1	-1	-1	-1	1	0	-1	-1	-1	-1	-1	0	-1	-1	-1	-1	-1	-1	-1	1	-1	1	-1	-1	-1	-1	1	1	-1	-1	-1	1	1	-1	-1	-1	-1	-1	1	-1	1	-1	1	-1	1	-1	-1	1	1	-1	-1	-1	-1	1	-1	1	1	-1	-1	-1	1	1	-1	-1	-1	1	1	1	1	1	1	-1	1	-1	1	-1	1	1	1	1	-1	1	1	-1	1	1	-1	1	-1	-1	-1	-1	1	-1	1	1	-1	1	1	-1	-1	1	-1	1	1	1	1	-1	1	1	1	1	-1	1	1	1	1	-1	1	1	-1	1	-1	-1	1	1	1	1	-1	1	1	1	1	1	1	1	1	-1	1	1	1	-1	1	-1	1	1	1	1	-1	1	1	1	1	-1	-1	-1	-1	-1	-1	1	1	-1	-1	-1	1	-1	1	-1	-1	-1	1	1	1	1	-1	-1	-1	1	1	-1	-1	-1	1	1	1	1	-1	1	-1	-1	1	-1	-1	-1	-1	-1	-1	-1	-1	-1	-1	1	1	-1	1	1	1	1	-1	1	1	1	1	-1	-1	1	1	-1	-1	-1	1	-1	1	1	-1	-1	-1	1	1	1	1	-1	1	1	1	-1	1	-1	-1	-1	-1	1	1	-1	-1	-1	1	-1	-1	1	-1	-1	-1	1	1	-1	1	1	-1	-1	1	-1	-1	-1	1	-1	1	-1	-1	1	-1	1	-1	1	1	1	1	1	1	1	1	-1	-1	1	1	1	-1	-1	1	-1	1	1	-1	-1	-1	1	-1	1	-1	1	1	1	1	1	1	1	1	-1	1	-1	1	-1	1	-1	1	-1	-1	-1	1	-1	-1	-1	-1	1	1	-1	-1	-1	1	-1	1	-1	1	1	1	1	-1	-1	-1	1	1	-1	1	-1	-1	-1	-1	1	1	-1	-1	-1	1	-1	1	-1	1	1	1	-1	1	-1	-1	-1	-1	1	1	1	1	1	1	-1	-1	1	1	-1	-1	1	-1	-1	1	-1	1	-1	-1	-1	-1	1	-1	1	1	1	1	1	1	-1	0	1	1	1	1	1	1	1	-1	1	1	-1	1	1	-1	1	-1	-1	1	-1	1	1	-1	-1	-1	1	1	1	1	-1	-1	-1	1	-1	-1	-1	1	1	1	-1	-1	1	-1	-1	-1	1	-1	1	-1	1	1	-1	-1	-1	1	-1	1	1	1	-1	1	1	1	1	1	-1	-1	-1	1	1	1	-1	-1	-1	-1	-1	1	-1	1	1	1	1	-1	1	1	1	-1	1	-1	1	-1	1	1	1	1	-1	-1	1	-1	1	1	-1	-1	1	-1	-1	-1	1	1	-1	-1	-1	-1	0	-1	-1	-1	1	1	1	1	1	1	-1	-1	-1	-1	-1	1	-1	1	-1	1	-1	-1	-1	1	-1	1	1	-1	1	1	1	-1	1	1	-1	1	1	-1	-1	1	-1	1	1	1	-1	-1	1	-1	-1	1	-1	1	1	1	1	-1	-1	1	1	-1	-1	1	1	1	-1	-1	1	1	-1	-1	-1	-1	-1	1	1	-1	1	1	1	1	-1	1	1	-1	-1	1	1	1	1	1	-1	1	-1	-1	1	1	1	-1	1	-1	1	1	1	1	1	1	-1	1	1	-1	-1	-1	-1	-1	-1	-1	-1	1	1	-1	1	1	-1	1	-1	1	1	1	1	-1	1	1	-1	-1	-1	-1	-1	-1	1	-1	-1	-1	1	-1	1	1	-1	1	-1	-1	-1	-1	-1	-1	1	1	-1	-1	-1	1	-1	-1	-1	-1	-1	-1	1	1	-1	-1	-1	-1	1	1	1	-1	-1	-1	-1	-1	1	1	-1	1	1	1	-1	1	1	-1	-1	1	-1	1	-1	1	1	1	1	1	-1	-1	-1	1	-1	1	1	1	1	1	1	-1	-1	1	-1	1	-1	-1	-1	1	1	-1	1	-1	-1	-1	1	-1	1	1	-1	1	-1	1	-1	1	-1	1	1	-1	1	1	-1	1	-1	1	1	-1	-1	1	-1	1	-1	1	-1	1	1	-1	-1	1	1	-1	1	-1	-1	1	1	1	1	1	1	-1	1	-1	-1	1	1	-1	-1	1	-1	-1	1	-1	-1	1	1	1	-1	-1	1	-1	-1	-1	1	-1	-1	-1	1	-1	1	-1	1	1	-1	1	-1	1	1	1	-1	-1	-1	1	-1	1	-1	1	1	-1	1	1	1	1	-1	1	-1	-1	-1	-1	-1	1	1	1	-1	-1	1	1	-1	-1	1	-1	1	1	1	-1	-1	-1	1	-1	1	-1	1	1	1	1	1	1	-1	-1	-1	1	1	-1	-1	-1	1	1	1	-1	-1	1	-1	1	1	-1	-1	-1	-1	-1	1	-1	1	1	1	-1	1	1	-1	1	1	1	-1	-1	-1	-1	1	-1	1	1	1	1	-1	1	-1	-1	-1	1	-1	-1	1	1	-1	1	1	-1	1	1	-1	1	1	1	-1	1	1	1	-1	1	-1	-1	1	-1	1	1	1	1	-1	1	-1	-1	1	1	-1	1	-1	1	1	-1	1	1	1	1	1	1	1	1	-1	-1	1	1	-1	1	1	1	1	1	-1	-1	1	-1	1	1	1	1	1	-1	1	-1	1	-1	-1	-1	1	1	1	1	-1	-1	1	-1	1	-1	1	-1	-1	1	1	-1	1	1	-1	-1	1	-1	1	-1	-1	1	-1	1	-1	1	1	1	1	-1	1	-1	1	-1	1	1	1	-1	1	1	1	-1	1	1	1	1	1	-1	-1	-1	1	-1	-1	-1	-1	-1	-1	-1	-1	-1	1	1	-1	-1	1	-1	-1	-1	-1	-1	-1	-1	-1	1	1	-1	1	1	1	1	1	-1	0	1	1	1	1	1	1	1	1	-1	1	1	1	1	1	-1	-1	1	-1	-1	1	-1	-1	1	-1	1	-1	-1	1	1	1	-1	1	1	1	1	1	-1	1	-1	-1	-1	1	1	-1	1	-1	1	1	1	-1	-1	1	-1	-1	-1	1	1	-1	-1	1	1	-1	-1	1	-1	1	1	1	1	-1	-1	1	1	-1	1	-1	-1	1	-1	-1	1	-1	1	1	1	1	-1	-1	-1	1	-1	-1	-1	-1	-1	-1	1	-1	1	1	1	1	1	-1	-1	1	-1	-1	1	-1	1	1	-1	-1	-1	1	-1	1	1	-1	-1	1	-1	1	-1	1	1	1	-1	1	-1	-1	1	-1	1	-1	-1	-1	1	-1	1	1	1	-1	1	-1	1	1	1	1	-1	-1	-1	1	1	-1	1	1	1	1	-1	-1	1	1	-1	1	1	-1	-1	-1	-1	-1	1	-1	-1	-1	-1	-1	1	1	1	1	-1	-1	1	1	-1	1	-1	-1	-1	1	1	1	1	1	1	-1	1	-1	-1	-1	-1	-1	-1	-1	1	1	0	-1	1	-1	1	-1	1	-1	-1	1	-1	1	1	-1	-1	1	-1	1	-1	-1	-1	1	-1	-1	1	1	-1	1	1	1	-1	1	-1	-1	1	-1	1	1	-1	-1	-1	1	1	-1	-1	-1	1	1	-1	1	1	-1	1	1	1	-1	-1	-1	1	1	-1	-1	-1	1	-1	1	-1	-1	1	-1	1	-1	1	-1	-1	-1	-1	1	-1	1	-1	-1	1	1	1	1	-1	-1	-1	1	1	-1	1	1	-1	-1	1	1	-1	-1	1	1	1	-1	-1	1	1	-1	1	-1	1	-1	-1	1	1	1	1	1	1	-1	-1	-1	1	1	1	1	-1	-1	-1	1	1	1	-1	-1	-1	-1	1	-1	1	-1	-1	-1	-1	-1	-1	-1	1	1	1	1	-1	-1	-1	-1	-1	1	1	1	1	-1	1	-1	-1	-1	1	1	1	-1	-1	-1	-1	-1	-1	-1	-1	1	1	-1	-1	-1	-1	1	-1	1	-1	1	-1	-1	-1	-1	1	-1	-1	-1	-1	-1	1	1	1	-1	1	1	-1	1	-1	1	1	1	-1	1	1	1	1	-1	1	-1	1	1	1	-1	1	-1	1	-1	-1	-1	1	-1	1	-1	1	1	-1	1	1	-1	1	-1	-1	1	1	1	1	1	-1	1	-1	-1	1	1	-1	1	-1	1	1	-1	1	1	-1	-1	1	1	-1	1	-1	-1	-1	1	-1	-1	1	1	1	1	1	1	-1	-1	1	1	1	-1	-1	1	1	1	-1	1	1	1	-1	1	1	1	-1	1	-1	1	-1	-1	-1	1	-1	1	-1	1	-1	-1	-1	1	1	1	1	-1	-1	1	-1	-1	1	-1	1	-1	1	-1	1	1	1	-1	-1	1	1	-1	-1	1	-1	-1	-1	1	1	1	1	-1	1	1	1	1	-1	1	-1	-1	1	1	1	-1	1	-1	-1	1	-1	1	-1	1	1	1	1	1	1	-1	1	-1	1	1	1	1	-1	-1	1	-1	-1	1	-1	-1	-1	-1	-1	1	-1	-1	-1	-1	-1	-1	1	-1	1	1	-1	-1	-1	1	1	1	1	1	-1	-1	-1	1	1	1	1	-1	-1	-1	1	-1	1	-1	1	-1	1	1	1	-1	1	1	1	1	-1	-1	-1	-1	1	-1	-1	1	-1	1	1	1	-1	-1	-1	-1	-1	-1	1	-1	1	1	-1	-1	1	1	1	0	-1	1	-1	-1	1	-1	1	-1	-1	-1	1	-1	-1	1	-1	1	1	-1	-1	1	-1	-1	1	1	1	1	-1	-1	-1	1	1	-1	1	-1	-1	-1	-1	-1	-1	-1	1	-1	-1	-1	1	1	1	-1	-1	1	-1	1	1	1	-1	-1	1	1	-1	1	1	-1	-1	-1	-1	1	-1	-1	1	1	1	1	1	1	1	1	-1	-1	-1	1	1	1	1	-1	-1	1	1	-1	-1	1	1	1	-1	1	-1	-1	-1	1	-1	1	1	-1	-1	1	-1	1	1	1	-1	1	-1	-1	1	1	1	1	-1	1	-1	1	1	1	-1	-1	-1	-1	1	1	1	1	-1	-1	-1	1	-1	1	-1	-1	1	-1	1	1	1	1	-1	-1	-1	-1	-1	1	1	-1	-1	1	1	1	-1	1	1	1	-1	-1	-1	-1	1	1	1	1	-1	-1	1	1	1	-1	1	1	-1	-1	1	-1	1	1	1	1	1	1	1	1	-1	-1	1	1	1	-1	-1	1	-1	-1	1	-1	1	-1	-1	1	1	1	1	-1	-1	-1	1	1	-1	-1	1	-1	1	1	-1	-1	1	-1	-1	-1	1	1	-1	1	1	1	1	-1	1	1	1	1	1	1	1	1	-1	-1	1	-1	1	1	-1	1	-1	-1	-1	1	-1	-1	1	1	1	-1	1	-1	1	-1	1	1	1	-1	-1	1	-1	1	1	-1	-1	1	-1	1	1	1	1	1	-1	1	-1	-1	-1	-1	-1	-1	-1	1	-1	-1	1	1	1	1	1	1	1	-1	1	1	1	-1	-1	-1	-1	-1	1	-1	1	1	-1	1	1	1	1	1	-1	1	1	1	1	1	1	-1	1	1	-1	-1	1	-1	1	1	1	-1	-1	1	-1	1	1	1	1	-1	1	1	1	1	1	-1	-1	-1	1	1	1	-1	-1	1	-1	-1	-1	-1	1	1	-1	-1	-1	-1	1	-1	1	-1	1	-1	-1	1
1	-1	1	-1	1	-1	1	1	1	1	-1	-1	1	-1	1	-1	-1	-1	1	-1	-1	-1	-1	1	1	-1	-1	1	1	1	1	-1	1	-1	1	-1	1	-1	-1	1	-1	-1	-1	-1	1	1	1	-1	-1	-1	1	1	1	1	-1	-1	-1	-1	1	-1	1	1	1	-1	0	1	-1	1	-1	-1	1	1	-1	1	-1	1	-1	-1	1	1	-1	1	1	-1	-1	-1	1	1	1	1	-1	1	1	-1	-1	-1	1	-1	-1	0	0	-1	-1	1	-1	-1	1	1	-1	-1	0	-1	-1	-1	-1	1	-1	-1	-1	-1	-1	0	-1	-1	-1	1	-1	1	1	1	1	1	1	1	-1	1	1	1	1	1	-1	-1	1	1	-1	-1	-1	-1	-1	1	1	-1	-1	1	1	1	-1	1	1	-1	-1	-1	1	-1	-1	1	-1	-1	-1	-1	1	-1	-1	-1	1	-1	-1	1	1	-1	1	-1	1	1	1	-1	-1	-1	-1	1	-1	1	1	-1	1	-1	1	1	-1	1	-1	-1	1	1	-1	-1	-1	-1	-1	1	1	-1	-1	1	1	-1	-1	-1	1	-1	-1	-1	-1	1	-1	-1	1	1	-1	1	1	-1	-1	-1	1	-1	1	1	-1	-1	-1	1	-1	-1	1	1	-1	-1	1	1	1	1	1	-1	1	1	1	-1	1	1	-1	1	1	1	-1	1	-1	-1	-1	-1	1	-1	-1	1	-1	-1	1	1	1	-1	0	-1	-1	1	1	1	1	-1	-1	1	-1	1	1	-1	1	-1	-1	1	1	1	-1	1	-1	1	-1	1	-1	-1	-1	1	-1	1	1	-1	1	1	-1	1	1	-1	-1	0	-1	-1	-1	1	-1	1	1	1	-1	1	1	1	-1	-1	-1	-1	1	-1	1	-1	-1	1	-1	1	-1	1	1	-1	-1	-1	1	-1	1	-1	-1	-1	1	1	1	1	-1	1	1	1	1	1	1	-1	1	-1	-1	1	-1	1	1	-1	1	-1	1	-1	-1	-1	-1	1	1	1	1	1	-1	-1	1	-1	-1	1	1	1	1	1	1	-1	-1	1	-1	-1	1	1	-1	1	1	1	-1	1	-1	1	1	1	1	1	-1	-1	-1	1	1	1	-1	1	1	1	1	-1	-1	1	1	1	-1	-1	1	-1	-1	1	1	-1	1	1	1	1	1	1	-1	-1	1	-1	1	1	-1	-1	-1	-1	-1	-1	-1	1	-1	-1	-1	1	-1	1	1	-1	1	-1	-1	-1	-1	1	-1	-1	-1	1	1	-1	-1	1	-1	-1	-1	-1	-1	-1	1	0	1	-1	1	-1	-1	0	1	1	-1	1	-1	1	-1	1	-1	-1	-1	0	1	1	1	1	1	1	0	1	-1	-1	1	-1	-1	-1	1	1	1	1	-1	-1	1	1	1	-1	1	1	-1	1	-1	0	1	1	1	1	1	1	0	-1	-1	-1	1	-1	1	1	1	-1	1	1	1	-1	1	1	1	0	-1	1	1	1	1	-1	-1	-1	1	-1	1	1	1	-1	-1	1	1	0	-1	1	-1	-1	-1	1	-1	1	-1	1	-1	1	1	-1	-1	-1	-1	-1	-1	-1	-1	-1	1	-1	1	-1	1	1	1	-1	-1	-1	-1	-1	-1	-1	-1	1	1	-1	1	-1	0	1	-1	-1	1	1	-1	-1	-1	1	-1	-1	-1	-1	-1	-1	-1	1	-1	-1	1	-1	-1	1	1	-1	1	-1	1	-1	-1	-1	1	-1	1	-1	-1	-1	1	1	1	-1	-1	1	-1	1	0	-1	-1	-1	-1	-1	-1	-1	1	1	1	1	-1	1	-1	-1	-1	-1	-1	-1	-1	1	-1	1	-1	-1	1	-1	-1	-1	-1	1	-1	-1	1	1	-1	1	-1	-1	1	-1	1	-1	1	1	1	-1	-1	1	1	1	-1	1	-1	1	-1	1	1	1	1	-1	1	-1	1	1	1	-1	-1	1	1	-1	-1	1	-1	1	1	1	1	-1	1	-1	-1	-1	-1	1	1	-1	-1	-1	-1	1	1	1	1	1	1	-1	-1	0	-1	-1	1	-1	-1	1	-1	-1	-1	1	-1	1	1	-1	-1	1	-1	-1	-1	-1	1	1	-1	-1	-1	-1	1	1	-1	1	-1	-1	1	1	-1	-1	1	-1	0	1	1	-1	-1	1	1	1	1	-1	-1	1	1	-1	-1	1	-1	1	1	-1	1	-1	-1	-1	1	1	-1	1	1	0	1	-1	-1	1	1	-1	1	1	-1	-1	-1	-1	0	-1	-1	-1	1	-1	-1	-1	0	1	1	-1	1	1	1	1	1	-1	-1	0	-1	-1	-1	-1	1	-1	-1	-1	1	1	-1	1	1	1	-1	-1	-1	-1	1	-1	1	-1	-1	-1	1	1	-1	1	1	-1	-1	-1	-1	1	-1	1	1	1	1	1	1	-1	1	-1	1	-1	-1	-1	-1	-1	1	0	-1	-1	-1	1	1	-1	1	-1	1	-1	-1	1	1	1	-1	0	1	1	-1	1	-1	-1	1	0	-1	1	-1	-1	1	-1	1	1	-1	1	1	1	-1	-1	-1	-1	-1	1	-1	1	1	-1	1	-1	1	-1	-1	0	-1	-1	1	1	-1	1	1	1	1	1	1	1	1	1	1	1	1	-1	1	-1	1	1	1	-1	-1	-1	1	1	1	1	1	1	1	-1	1	-1	1	-1	1	-1	-1	1	1	1	1	-1	-1	-1	-1	-1	-1	1	-1	1	1	-1	1	1	1	-1	1	-1	-1	1	-1	1	1	-1	1	1	1	-1	1	1	1	-1	1	1	1	1	-1	1	-1	1	1	-1	1	1	1	-1	-1	-1	1	-1	-1	-1	0	1	1	-1	1	-1	1	-1	1	-1	1	-1	-1	1	1	1	1	1	-1	-1	1	-1	0	-1	-1	-1	1	1	-1	-1	1	1	-1	-1	1	-1	1	1	0	-1	0	-1	1	-1	1	1	1	-1	-1	1	-1	-1	-1	1	-1	-1	-1	-1	1	-1	1	1	1	1	-1	1	1	1	1	1	1	1	-1	-1	-1	1	-1	-1	-1	1	-1	-1	-1	1	1	-1	1	-1	1	-1	-1	1	1	-1	-1	1	-1	-1	1	-1	1	1	-1	-1	1	1	1	1	-1	1	-1	-1	1	1	-1	1	1	-1	-1	-1	-1	1	-1	-1	1	-1	-1	-1	-1	1	-1	0	1	-1	1	-1	-1	1	1	-1	-1	1	1	-1	-1	-1	0	1	-1	1	-1	1	-1	-1	-1	-1	1	1	-1	-1	-1	1	1	-1	-1	-1	-1	-1	-1	-1	-1	-1	1	-1	1	-1	1	-1	1	1	-1	1	-1	-1	-1	-1	1	1	1	1	1	1	-1	-1	-1	-1	1	1	1	1	-1	1	1	1	1	-1	1	-1	-1	1	1	-1	1	1	-1	1	-1	-1	-1	-1	1	1	1	1	1	1	1	1	-1	1	-1	1	-1	1	-1	1	-1	-1	-1	1	1	1	1	-1	1	-1	-1	1	1	1	-1	-1	1	-1	1	-1	-1	1	0	-1	-1	1	-1	1	-1	1	-1	0	-1	-1	1	-1	-1	-1	-1	0	1	-1	1	1	1	1	1	1	-1	1	1	-1	-1	-1	1	-1	1	-1	-1	-1	-1	-1	-1	1	1	-1	1	1	1	-1	-1	-1	1	1	-1	1	0	-1	1	-1	1	-1	-1	-1	-1	-1	-1	-1	-1	-1	1	1	-1	-1	-1	1	-1	1	1	1	-1	1	-1	1	-1	-1	-1	1	-1	-1	-1	-1	-1	1	1	-1	-1	0	1	-1	1	-1	-1	-1	1	-1	-1	-1	-1	1	-1	-1	-1	1	1	1	-1	-1	-1	-1	-1	-1	-1	1	-1	-1	1	-1	-1	1	-1	1	1	0	-1	-1	1	-1	1	-1	1	-1	1	1	-1	-1	-1	-1	0	-1	1	1	1	1	-1	1	-1	-1	-1	-1	1	-1	-1	-1	-1	-1	-1	-1	-1	1	-1	1	1	1	-1	1	1	1	-1	1	-1	1	1	-1	1	1	1	1	-1	-1	1	-1	1	-1	-1	-1	1	1	-1	1	-1	1	0	-1	0	1	1	-1	-1	-1	-1	-1	-1	1	-1	1	-1	-1	-1	-1	-1	1	-1	1	-1	-1	-1	1	1	1	1	-1	1	-1	-1	-1	-1	1	1	-1	1	-1	1	-1	-1	-1	1	-1	1	1	-1	1	-1	1	1	1	-1	-1	-1	-1	-1	1	-1	-1	1	-1	1	1	1	1	1	1	-1	-1	-1	1	-1	-1	1	-1	1	-1	-1	1	1	-1	1	1	-1	-1	1	-1	-1	1	1	-1	-1	1	1	-1	1	-1	-1	-1	-1	-1	-1	-1	-1	1	1	-1	1	1	1	0	-1	1	1	1	1	1	1	1	-1	-1	-1	-1	1	1	0	-1	-1	-1	1	-1	-1	-1	1	-1	-1	1	1	-1	1	-1	1	1	0	1	-1	-1	1	1	-1	1	-1	1	-1	1	1	1	-1	1	1	-1	-1	-1	-1	1	-1	-1	1	-1	1	-1	1	-1	-1	1	1	-1	1	1	-1	1	-1	0	1	-1	1	1	-1	1	-1	0	1	-1	-1	-1	-1	1	1	1	1	1	1	-1	-1	-1	-1	-1	1	-1	-1	1	1	1	1	-1	-1	1	1	-1	1	-1	1	-1	-1	-1	-1	1	1	-1	-1	1	1	-1	-1	-1	1	1	-1	1	-1	-1	1	-1	1	-1	-1	-1	-1	1	-1	-1	1	1	-1	1	0	1	-1	1	1	1	0	1	-1	-1	1	-1	-1	-1	1	1	1	1	-1	-1	1	1	1	1	-1	-1	1	1	-1	-1	1	1	-1	1	-1	1	1	-1	1	1	-1	-1	1	1	1	-1	-1	1	-1	-1	-1	1	1	1	1	-1	-1	-1	1	-1	-1	-1	-1	0	-1	-1	1	1	-1	1	-1	-1	1	1	-1	1	1	0	1	-1	-1	-1	1	1	-1	-1	-1	-1	-1	-1	1	1	1	-1	0	1	1	1	1	1	1	-1	1	-1	-1	1	-1	1	-1	-1	-1	-1	1	-1	-1	1	1	1	1	1	1	-1	1	1	1	-1	1	1	-1	1	-1	1	1	-1	-1	1	1	-1	-1	1	1	-1	1	1	1	1	1	1	1	-1	-1	1	1	0	1	0	1	-1	-1	-1	1	1	-1	-1	-1	1	-1	1	-1	-1	-1	-1	1	1	1	1	0	1	-1	-1	-1	-1	1	1	-1	-1	-1	-1	1	-1	-1	1	-1	1	1	-1	-1	-1	-1	1	0	1	-1	1	1	-1	-1	1	-1	-1	1	-1	-1	-1	-1	1	1	-1	-1	-1	1	0	-1	-1	-1	1	-1	1	-1	-1	1	1	-1	0	0	1	-1	1	-1	-1	1	-1	-1	-1	0	-1	1	1	-1	-1	1	-1	-1	-1	-1	-1	1	-1	-1	-1	1	1	-1	1	1	-1	1	1	-1	-1	-1	-1	1	1	-1	1	1	1	1	1	1	1	1	1	-1	-1	-1	1	1	1	-1	1	1	1	-1	1	1	1	-1	1	0	-1	-1	1	-1	-1	-1	1	-1	1	1	1	1	-1	1	-1	-1	-1	-1	1	1	-1	1	1	-1	-1	-1	1	-1	1	-1	-1	-1	-1	1	-1	-1	-1	-1	1	-1	1	1	1	-1	-1	-1	-1	-1	-1	0	-1	1	1	1	-1	-1	-1	1	1	1	1	1	1	-1	1	1	-1	1	1	1	1	-1	-1	1	-1	-1	-1	1	-1	-1	-1	-1	-1	-1	1	-1	1	1	1	-1	1	1	-1	1	1	-1	-1	1	-1	-1	-1	1	-1	1	1	-1	-1	-1	1	1	-1	-1	-1	1	1	-1	-1	-1	1	0	1	1	-1	-1	1	-1	-1	1	-1	1	1	-1	0	-1	-1	-1	-1	1	1	1	1	1	-1	1	-1	-1	-1	-1	-1	1	-1	1	-1	-1	1	-1	-1	-1	-1	-1	0	-1	-1	-1	-1	1	-1	-1	-1	1	-1	-1	-1	1	-1	1	-1	-1	-1	-1	-1	-1	1	1	-1	-1	1	1	-1	-1	1	1	1	-1	-1	1	1	1	-1	1	1	1	1	-1	-1	1	1	-1	-1	0	-1	1	1	1	1	-1	1	-1	-1	1	-1	-1	1	-1	1	1	1	-1	-1	-1	1	1	-1	1	1	0	1	1	-1	-1	1	1	-1	1	1	-1	-1	-1	1	1	0	-1	-1	-1	-1	-1	-1	-1	-1	-1	1	1	1	1	-1	1	1	1	1	1	-1	-1	1	-1	1	-1	1	1	1	-1	-1	1	1	-1	-1	-1	1	1	1	1	1	1	1	-1	1	-1	1	1	-1	-1	1	1	-1	0	1	1	0	-1	1	-1	-1	-1	-1	-1	-1	1	1	-1	-1	-1	1	-1	1	1	1	-1	-1	-1	-1	1	1	-1	1	-1	-1	-1	-1	-1	1	1	-1	0	-1	0	-1	1	-1	-1	1	-1	-1	1	-1	-1	1	-1	-1	0	1	-1	1	-1	-1	-1	1	1	1	1	-1	-1	1	-1	1	-1	-1	1	1	1	-1	-1	-1	1	1	1	1	-1	1	1	1	1	0	-1	-1	-1	1	-1	1	-1	1	1	1	-1	-1	1	1	-1	1	-1	1	-1	-1	-1	1	-1	0	-1	1	-1	1	-1	-1	1	-1	1	1	-1	1	-1	1	-1	-1	-1	-1	1	1	-1	1	1	1	1	-1	1	1	-1	-1	-1	1	1	1	-1	-1	-1	1	-1	-1	1	-1	1	-1	1	1	-1	-1	-1	-1	1	1	1	-1	1	-1	-1	-1	1	-1	-1	-1	-1	1	-1	1	-1	1	-1	1	1	1	-1	1	1	1	-1	-1	-1	1	-1	-1	1	-1	1	1	-1	-1	1	1	-1	-1	1	1	-1	-1	1	1	1	1	1	1	1	-1	1	1	1	-1	1	-1	1	0	0	1	-1	1	1	1	1	1	1	-1	1	0	1	-1	-1	-1	-1	-1	1	1	1	-1	-1	-1	-1	1	-1	1	-1	-1	1	1	1	-1	-1	1	1	-1	-1	1	1	-1	1	1	0	-1	-1	-1	1	-1	-1	0	1	1	1	1	-1	1	1	1	1	1	-1	1	0	1	-1	1	1	1	1	0	-1	-1	-1	-1	-1	1	1	1	-1	1	1	-1	1	-1	1	-1	-1	1	1	-1	-1	1	-1	-1	-1	0	-1	1	-1	1	-1	-1	-1	-1	1	-1	1	1	1	-1	1	-1	1	-1	1	-1	1	1	-1	-1	-1	-1	1	-1	1	-1	1	-1	1	1	1	1	1	-1	1	1	-1	-1	-1	-1	-1	-1	-1	1	1	-1	1	-1	1	-1	-1	-1	-1	1	-1	1	-1	1	1	-1	-1	-1	1	-1	-1	1	-1	-1	0	0	-1	-1	-1	-1	1	-1	1	1	1	-1	1	-1	1	-1	0	-1	-1	1	1	1	-1	1	1	-1	1	-1	1	-1	0	1	-1	1	1	-1	-1	-1	1	-1	-1	-1	1	1	-1	-1	-1	-1	1	-1	-1	-1	-1	-1	-1	-1	1	1	-1	1	-1	1	1	1	-1	1	-1	-1	1	1	-1	-1	1	-1	-1	1	-1	-1	1	-1	1	1	1	-1	1	-1	-1	-1	-1	1	1	-1	-1	1	1	1	1	1	-1	1	0	-1	-1	1	-1	1	-1	-1	-1	-1	1	1	-1	1	1	1	-1	1	1	1	-1	1	-1	1	-1	-1	1	-1	1	-1	-1	-1	1	1	1	-1	-1	1	-1	1	1	-1	1	1	1	1	1	-1	-1	1	1	1	1	-1	-1	1	-1	-1	1	1	-1	1	1	-1	1	-1	1	1	-1	-1	1	1	1	-1	-1	-1	1	-1	1	-1	1	-1	1	1	1	-1	-1	-1	-1	-1	1	1	-1	1	-1	-1	1	1	-1	-1	1	-1	1	-1	-1	1	1	1	-1	1	1	-1	-1	1	-1	-1	1	1	-1	1	-1	1	-1	1	-1	1	1	1	-1	1	-1	1	-1	1	1	1	1	1	1	1	-1	1	1	1	-1	-1	-1	-1	-1	-1	-1	1	-1	1	-1	-1	1	1	1	-1	1	1	-1	1	-1	-1	1	1	1	-1	1	-1	-1	1	-1	-1	-1	1	1	1	1	1	-1	0	1	-1	-1	-1	1	-1	1	1	1	1	1	1	1	0	-1	1	1	1	1	1	-1	1	1	1	-1	-1	1	-1	1	-1	1	-1	1	1	1	-1	-1	1	1	1	1	-1	1	-1	-1	-1	1	1	1	-1	1	-1	-1	-1	1	1	1	1	1	-1	-1	-1	1	-1	1	1	1	-1	-1	-1	1	1	-1	1	1	-1	1	-1	-1	1	-1	-1	-1	1	1	-1	-1	-1	-1	-1	-1	1	-1	-1	1	1	1	-1	1	1	-1	-1	1	1	-1	-1	1	1	-1	-1	1	1	-1	-1	1	-1	-1	-1	-1	1	1	-1	-1	-1	1	-1	-1	1	0	1	1	1	-1	-1	-1	0	-1	1	-1	1	-1	1	1	1	-1	-1	1	1	-1	1	-1	1	-1	1	1	1	1	-1	-1	-1	-1	-1	1	-1	1	1	-1	1	-1	1	-1	1	-1	-1	-1	1	-1	1	-1	-1	1	-1	1	1	1	-1	1	1	-1	-1	1	1	-1	1	1	1	1	-1	-1	-1	1	1	-1	-1	1	1	1	-1	1	-1	1	-1	1	1	1	1	-1	1	1	1	0	-1	-1	-1	-1	1	1	1	-1	1	-1	-1	1	-1	-1	-1	-1	-1	-1	1	-1	1	1	-1	1	1	1	0	1	-1	-1	-1	1	-1	1	-1	0	-1	1	1	-1	1	1	1	-1	1	1	-1	-1	-1	-1	1	-1	1	1	1	1	1	1	1	-1	1	-1	1	1	-1	1	1	-1	1	1	-1	1	1	-1	1	1	-1	-1	-1	1	1	-1	1	-1	-1	1	-1	-1	1
1	-1	-1	-1	-1	-1	-1	-1	-1	-1	-1	-1	0	1	1	-1	-1	-1	1	-1	1	1	1	1	-1	1	1	1	1	-1	1	-1	-1	-1	1	1	-1	-1	1	1	1	-1	1	-1	1	1	-1	1	-1	1	1	-1	-1	-1	1	1	-1	-1	-1	-1	-1	-1	-1	1	1	-1	-1	-1	1	1	-1	-1	-1	-1	1	-1	1	1	1	1	1	-1	1	1	1	-1	-1	1	-1	1	1	-1	-1	-1	1	-1	1	1	1	-1	-1	1	1	1	1	-1	1	-1	1	-1	-1	-1	-1	-1	-1	1	-1	-1	-1	-1	-1	-1	-1	1	1	1	1	1	-1	-1	1	1	1	-1	1	-1	1	-1	1	1	1	1	1	-1	-1	-1	1	1	1	1	1	1	-1	-1	-1	-1	1	1	1	1	1	1	-1	1	-1	-1	-1	1	1	1	-1	0	1	1	-1	-1	-1	1	-1	-1	-1	-1	1	-1	-1	-1	-1	-1	1	1	-1	1	1	-1	-1	-1	-1	-1	1	-1	1	1	0	1	1	1	1	-1	1	-1	-1	-1	-1	1	-1	-1	-1	-1	1	-1	-1	1	1	-1	1	-1	-1	-1	1	-1	-1	-1	1	-1	1	0	1	1	1	1	-1	-1	-1	-1	1	-1	1	-1	-1	1	-1	-1	1	-1	1	1	-1	1	-1	-1	-1	1	-1	-1	1	0	1	1	1	1	-1	-1	1	1	-1	1	-1	-1	-1	1	1	-1	-1	-1	-1	-1	-1	-1	-1	1	1	-1	-1	-1	1	0	-1	1	1	-1	1	0	1	-1	1	1	-1	-1	1	-1	1	1	1	-1	-1	-1	-1	-1	-1	-1	1	1	-1	-1	1	-1	-1	-1	-1	1	1	-1	1	-1	-1	-1	1	1	1	1	1	-1	-1	1	-1	0	-1	-1	-1	1	1	1	1	-1	1	1	1	-1	1	1	-1	-1	1	1	1	-1	1	-1	-1	-1	1	-1	1	-1	-1	1	1	-1	-1	-1	1	-1	-1	1	-1	-1	1	1	1	-1	1	-1	-1	-1	1	-1	-1	-1	-1	1	-1	1	1	1	1	1	-1	1	1	-1	1	-1	-1	-1	-1	-1	1	1	0	1	-1	1	-1	1	1	-1	1	-1	-1	-1	-1	1	1	-1	-1	-1	1	1	-1	-1	-1	-1	-1	1	-1	-1	1	1	1	1	-1	-1	1	-1	-1	-1	-1	1	1	-1	1	-1	1	-1	-1	1	-1	-1	-1	-1	1	-1	-1	-1	-1	1	-1	-1	1	-1	-1	-1	1	1	1	-1	1	-1	-1	-1	-1	-1	-1	1	1	-1	-1	1	1	-1	1	-1	1	-1	1	1	-1	1	-1	1	1	-1	1	0	1	1	1	0	1	-1	-1	-1	-1	1	1	-1	1	1	1	0	-1	-1	1	1	1	-1	-1	1	1	1	-1	1	1	1	1	1	-1	-1	-1	-1	1	1	-1	1	-1	-1	1	1	1	1	1	-1	-1	1	-1	-1	-1	1	-1	-1	1	1	1	1	-1	1	1	1	1	1	1	-1	1	0	-1	1	-1	-1	-1	1	-1	1	-1	1	-1	1	1	-1	-1	-1	-1	1	1	-1	-1	-1	1	-1	1	-1	1	1	-1	-1	1	-1	1	-1	-1	-1	1	-1	-1	1	-1	1	1	1	-1	-1	1	-1	1	1	1	-1	-1	-1	-1	-1	1	1	1	-1	-1	-1	1	-1	-1	1	1	-1	-1	-1	1	-1	-1	1	-1	-1	1	-1	-1	1	1	0	1	-1	-1	-1	1	1	1	-1	1	1	1	-1	-1	-1	1	1	1	1	1	-1	1	-1	-1	1	1	1	1	1	-1	1	-1	-1	-1	-1	1	-1	1	1	1	1	-1	-1	-1	-1	1	1	-1	1	-1	1	1	-1	1	1	1	-1	1	1	1	-1	-1	1	1	-1	1	-1	0	1	1	-1	-1	1	1	-1	-1	-1	1	1	1	1	1	1	1	-1	-1	-1	-1	-1	-1	1	1	-1	1	-1	-1	-1	1	-1	-1	-1	0	-1	-1	-1	1	0	-1	-1	-1	1	-1	1	1	-1	1	1	1	-1	-1	-1	1	-1	1	1	-1	-1	1	1	-1	1	1	-1	1	-1	-1	1	-1	-1	1	1	-1	1	1	1	-1	-1	-1	1	1	1	1	-1	-1	-1	1	-1	-1	-1	1	-1	1	-1	1	1	-1	-1	-1	-1	-1	1	1	0	1	-1	1	-1	-1	-1	-1	1	-1	1	1	1	1	1	-1	1	-1	1	1	1	-1	0	0	1	1	-1	-1	-1	1	-1	1	1	1	-1	1	1	-1	1	-1	1	-1	1	-1	-1	1	1	-1	-1	1	1	-1	1	-1	-1	1	-1	1	-1	1	1	1	-1	-1	1	1	1	-1	1	1	-1	-1	-1	-1	1	-1	1	-1	-1	1	-1	-1	-1	-1	-1	-1	1	1	-1	-1	1	-1	1	-1	1	-1	1	1	-1	-1	1	1	1	1	1	-1	1	-1	-1	-1	-1	1	-1	-1	-1	-1	1	-1	-1	-1	-1	-1	1	1	-1	1	1	-1	1	-1	1	-1	-1	1	1	1	1	-1	-1	1	1	-1	-1	1	-1	1	-1	-1	1	1	-1	1	0	-1	1	1	-1	1	1	1	1	-1	-1	-1	-1	-1	1	1	1	-1	1	-1	1	-1	1	-1	1	-1	1	1	1	-1	-1	-1	1	1	1	-1	1	1	-1	1	-1	0	-1	-1	1	-1	1	-1	1	1	-1	1	1	-1	-1	1	-1	-1	-1	-1	-1	-1	1	1	1	1	-1	1	1	-1	1	1	-1	-1	1	-1	-1	-1	-1	1	-1	-1	-1	-1	1	1	1	-1	1	1	-1	-1	1	-1	1	-1	-1	-1	1	-1	1	1	-1	1	1	-1	1	1	-1	-1	1	-1	-1	-1	1	-1	1	1	1	-1	-1	-1	1	1	-1	-1	1	1	0	-1	1	1	-1	1	-1	1	-1	1	-1	-1	-1	1	-1	-1	-1	-1	1	-1	-1	1	-1	1	1	1	1	-1	-1	-1	1	-1	-1	-1	1	-1	1	-1	-1	-1	1	1	-1	1	-1	1	-1	-1	1	1	-1	1	-1	-1	1	-1	-1	1	1	1	-1	1	1	1	1	1	1	1	0	-1	1	1	-1	-1	1	-1	-1	1	1	1	1	1	1	-1	-1	1	-1	-1	1	1	1	-1	1	1	1	1	-1	-1	1	1	0	1	-1	1	1	-1	1	1	-1	1	1	-1	-1	1	1	1	-1	-1	1	1	-1	1	1	1	-1	-1	-1	-1	-1	-1	1	-1	1	-1	-1	-1	-1	1	1	1	1	-1	-1	-1	1	-1	-1	1	1	-1	1	1	-1	-1	1	1	1	-1	-1	-1	-1	-1	-1	-1	1	-1	1	-1	-1	1	-1	-1	1	-1	1	1	-1	-1	-1	1	-1	1	-1	1	-1	1	1	1	-1	1	-1	-1	1	1	1	1	1	1	-1	-1	1	-1	1	-1	0	-1	-1	-1	-1	-1	-1	1	1	1	-1	1	1	-1	-1	-1	0	1	-1	-1	-1	-1	1	1	1	1	-1	1	-1	1	1	-1	1	0	1	1	-1	1	1	-1	1	1	1	1	0	-1	1	1	1	1	-1	-1	-1	-1	-1	-1	1	-1	-1	1	1	1	1	-1	1	1	1	-1	1	1	-1	-1	-1	-1	1	1	-1	-1	-1	-1	-1	-1	-1	-1	-1	-1	-1	-1	-1	-1	-1	1	-1	1	-1	1	1	-1	0	1	0	1	-1	-1	-1	-1	1	-1	1	1	1	-1	-1	-1	-1	-1	-1	-1	1	1	1	-1	-1	-1	1	1	-1	-1	-1	1	-1	-1	-1	-1	-1	1	1	1	-1	1	0	-1	1	0	-1	1	1	1	1	-1	1	-1	0	1	1	-1	1	-1	-1	1	-1	-1	1	1	-1	1	-1	1	-1	1	1	-1	-1	-1	1	1	-1	1	-1	-1	-1	-1	1	-1	-1	1	1	1	-1	-1	1	1	-1	1	-1	-1	1	-1	-1	1	1	1	-1	1	-1	-1	1	1	-1	-1	1	1	-1	-1	-1	-1	1	-1	-1	-1	1	-1	-1	-1	1	1	-1	1	1	-1	1	-1	1	1	-1	1	-1	0	-1	-1	-1	1	-1	1	1	-1	-1	1	-1	1	-1	-1	-1	1	1	1	-1	1	1	1	-1	-1	-1	-1	1	1	1	-1	-1	1	1	1	-1	-1	-1	-1	-1	1	-1	1	-1	1	-1	1	-1	1	1	1	-1	1	-1	1	1	-1	1	-1	1	-1	1	-1	-1	-1	1	1	-1	1	1	1	-1	1	1	1	-1	1	1	1	-1	-1	-1	-1	1	-1	-1	-1	-1	1	1	-1	-1	1	1	-1	-1	-1	-1	-1	1	-1	0	0	-1	-1	-1	1	-1	0	1	1	1	-1	1	1	1	-1	-1	1	-1	1	1	-1	-1	1	-1	1	-1	1	-1	0	1	-1	-1	-1	1	1	1	-1	-1	-1	-1	1	-1	-1	1	1	1	-1	-1	-1	1	-1	-1	-1	-1	1	-1	-1	1	-1	-1	1	1	1	0	1	1	1	-1	-1	1	-1	1	-1	1	-1	-1	-1	-1	-1	-1	1	1	-1	-1	-1	-1	-1	-1	-1	1	1	-1	1	1	1	-1	1	-1	-1	-1	1	-1	-1	1	-1	-1	1	1	-1	1	1	1	-1	-1	-1	1	1	1	1	1	1	1	1	1	-1	1	-1	1	1	1	0	1	-1	1	-1	1	1	-1	-1	1	1	1	-1	-1	-1	-1	1	1	-1	-1	-1	-1	-1	1	-1	-1	-1	-1	-1	-1	1	1	-1	-1	1	1	-1	-1	1	1	-1	-1	1	-1	1	-1	1	1	-1	1	1	-1	1	1	1	-1	1	-1	-1	1	-1	1	-1	-1	-1	1	-1	-1	-1	1	1	-1	1	-1	-1	1	-1	-1	-1	-1	1	1	-1	-1	1	1	-1	-1	-1	1	1	1	1	-1	-1	-1	1	-1	1	0	-1	1	1	-1	-1	-1	1	1	-1	1	1	-1	1	-1	-1	-1	1	-1	-1	1	-1	-1	-1	1	1	-1	-1	1	-1	-1	1	-1	-1	1	1	1	-1	-1	1	-1	-1	1	-1	1	1	-1	-1	1	1	-1	1	1	1	1	1	1	-1	1	-1	-1	1	1	1	1	1	-1	1	1	1	-1	1	1	1	1	-1	1	-1	-1	1	-1	-1	-1	-1	1	1	1	-1	-1	-1	1	1	-1	-1	-1	-1	-1	-1	1	1	-1	-1	1	-1	1	1	0	-1	1	-1	-1	1	1	-1	-1	-1	1	1	1	1	-1	-1	-1	-1	1	1	-1	1	1	-1	1	1	1	1	1	-1	-1	-1	1	1	1	1	1	-1	1	1	-1	-1	-1	-1	0	1	-1	1	1	-1	1	-1	0	1	1	1	1	1	-1	1	1	1	-1	1	1	-1	-1	1	1	1	-1	1	1	1	-1	-1	1	1	-1	1	1	-1	-1	1	1	1	1	1	1	1	-1	-1	1	0	1	-1	-1	1	1	1	-1	-1	1	-1	-1	1	1	1	-1	-1	-1	-1	-1	-1	1	1	1	1	-1	1	1	1	1	1	-1	-1	1	1	-1	-1	1	1	-1	1	-1	0	1	1	-1	-1	1	-1	1	1	-1	-1	-1	1	-1	1	-1	1	-1	1	-1	1	1	1	1	1	-1	-1	1	1	1	1	1	-1	1	1	1	1	1	-1	1	1	1	1	1	1	1	1	1	1	1	1	-1	-1	1	-1	1	1	-1	-1	-1	-1	-1	1	-1	-1	-1	1	-1	0	-1	-1	1	1	1	-1	-1	1	-1	1	1	1	1	1	-1	1	1	-1	1	-1	-1	-1	1	-1	1	-1	-1	1	-1	-1	-1	-1	1	-1	1	1	-1	-1	1	-1	-1	1	1	-1	-1	-1	-1	1	-1	-1	-1	-1	1	-1	-1	-1	1	1	-1	1	1	-1	-1	1	-1	1	1	-1	-1	1	-1	1	1	-1	1	-1	1	1	1	-1	-1	1	-1	1	-1	-1	1	1	-1	1	-1	1	1	0	-1	1	1	-1	1	-1	1	-1	1	1	0	-1	1	1	1	1	-1	1	1	-1	-1	1	1	1	0	1	1	1	1	-1	-1	1	1	-1	1	1	-1	1	-1	-1	0	1	-1	-1	1	1	1	1	-1	-1	-1	-1	1	1	1	-1	-1	-1	1	-1	-1	-1	-1	0	-1	1	1	1	-1	-1	-1	1	-1	-1	-1	1	1	1	-1	1	-1	-1	-1	1	-1	-1	-1	1	-1	-1	1	0	1	-1	-1	1	-1	-1	-1	1	-1	-1	1	1	1	1	1	-1	-1	1	-1	1	-1	-1	-1	-1	1	-1	-1	-1	-1	-1	-1	1	-1	-1	1	1	1	-1	-1	-1	1	-1	-1	-1	-1	-1	-1	-1	-1	1	1	-1	-1	-1	1	-1	1	1	-1	1	1	-1	1	-1	1	-1	-1	1	1	1	1	1	-1	-1	1	1	-1	1	-1	1	-1	1	-1	1	-1	-1	-1	-1	-1	-1	-1	-1	1	-1	1	1	1	-1	-1	-1	-1	-1	1	-1	-1	-1	1	1	1	1	1	-1	-1	1	-1	1	1	-1	1	1	1	-1	1	-1	-1	1	-1	1	1	-1	1	-1	1	-1	0	-1	-1	1	1	-1	-1	1	1	1	1	-1	1	-1	-1	1	-1	-1	1	-1	1	0	-1	1	1	-1	-1	1	1	-1	1	1	1	1	1	-1	1	1	-1	-1	1	1	1	1	1	1	-1	1	1	1	1	-1	1	-1	1	1	1	-1	1	1	1	1	1	-1	1	-1	1	-1	-1	-1	-1	-1	-1	1	-1	-1	-1	-1	-1	1	0	0	-1	1	1	1	1	-1	1	-1	-1	1	1	-1	1	1	-1	1	1	-1	1	-1	1	1	-1	-1	1	-1	1	-1	1	1	-1	1	1	-1	-1	-1	1	1	-1	0	0	-1	-1	0	1	1	-1	1	1	1	1	1	1	-1	1	-1	-1	-1	1	-1	-1	1	1	-1	-1	-1	1	1	-1	1	1	-1	-1	1	1	-1	-1	1	-1	-1	-1	1	1	-1	1	-1	-1	-1	-1	1	1	1	1	1	-1	-1	1	1	0	1	-1	-1	-1	-1	-1	1	1	-1	-1	-1	1	-1	-1	-1	-1	-1	1	1	-1	-1	-1	-1	-1	-1	1	1	1	1	-1	-1	-1	-1	1	-1	-1	1	1	-1	1	-1	-1	1	-1	1	-1	-1	-1	1	1	-1	1	-1	1	1	1	-1	1	1	1	-1	-1	-1	-1	1	1	1	1	-1	1	-1	1	1	-1	-1	-1	-1	0	-1	-1	1	-1	-1	1	-1	1	1	-1	1	-1	-1	-1	1	1	-1	-1	-1	-1	-1	-1	-1	-1	-1	1	-1	-1	-1	-1	1	-1	-1	1	-1	-1	1	1	-1	-1	-1	-1	1	-1	1	1	-1	-1	1	0	-1	-1	1	1	-1	1	-1	1	-1	1	1	1	1	1	1	1	1	-1	1	1	1	1	-1	1	-1	-1	1	1	0	0	-1	-1	1	1	1	1	1	1	1	-1	-1	-1	-1	1	-1	1	1	-1	1	-1	1	1	1	1	-1	-1	-1	-1	1	-1	-1	-1	1	1	1	-1	-1	1	-1	-1	1	-1	-1	-1	1	1	-1	1	1	1	1	-1	1	-1	1	1	1	-1	1	-1	-1	1	-1	-1	1	-1	-1	1	1	-1	-1	-1	1	1	-1	-1	1	1	-1	-1	1	1	1	1	-1	1	1	1	1	-1	1	1	-1	-1	1	1	-1	1	1	-1	1	-1	1	1	-1	1	1	-1	1	1	1	1	1	-1	1	-1	1	-1	1	1	-1	-1	1	-1	-1	1	-1	1	-1	1	1	1	1	-1	1	-1	1	-1	-1	-1	-1	1	-1	1	-1	-1	1	-1	1	1	-1	1	-1	1	1	1	-1	1	1	-1	1	-1	1	1	1	-1	1	-1	-1	-1	-1	-1	1	1	-1	1	-1	1	-1	-1	-1	-1	1	-1	1	1	1	-1	-1	-1	1	1	1	-1	-1	1	-1	1	-1	-1	-1	-1	-1	1	1	-1	1	1	-1	-1	-1	1	1	-1	-1	-1	-1	-1	1	-1	-1	1	-1	1	-1	1	1	1	1	-1	-1	-1	-1	1	1	-1	-1	1	1	1	1	-1	-1	1	1	1	1	1	1	-1	-1	-1	-1	-1	1	1	-1	-1	1	1	1	-1	1	1	-1	1	1	-1	-1	-1	-1	1	1	1	-1	-1	1	-1	-1	0	-1	1	-1	-1	-1	1	-1	-1	1	1	-1	-1	-1	1	1	-1	-1	-1	1	-1	-1	1	1	1	1	1	1	0	1	-1	0	-1	-1	-1	1	-1	-1	-1	-1	-1	1	-1	-1	1	1	1	-1	1	1	-1	1	1	-1	1	1	1	-1	-1	-1	-1	0	-1	1	0	-1	1	1	0	1	1	-1	-1	-1	1	-1	1	-1	-1	-1	1	-1	1	1	-1	-1	-1	-1	-1	1	-1	-1	1	-1	-1	-1	-1	-1	-1	1	-1	1	-1	-1	1	-1	-1	-1	-1	1	-1	-1	-1	-1	-1	1	-1	1	-1	-1	-1	-1	-1	-1	1	1	-1	1	-1	-1	1	1	-1	-1	1	1	1	-1	-1	-1	1	-1	1	-1	1	-1	-1	-1	1	-1	-1	1	-1	-1	1	-1	1	1	1	1	1	1	-1	-1	-1	-1	-1	-1	1	1	1	1	-1	-1	-1	-1	-1	1	1	1	-1	1	-1	-1	-1	1	-1	-1	-1	-1	-1	-1	-1	-1	0	-1	1	-1	-1	-1	1	-1	1	0	-1	-1	1	1	1	1	1	1	1	-1	1	1	1	1	1	-1	1	-1	1	-1	1	1	-1	1	-1	-1	1	1	1	1	1	1	1	1	1	-1	1	-1	-1
1	-1	-1	-1	1	1	1	-1	-1	-1	-1	-1	-1	-1	1	1	-1	-1	1	-1	1	1	1	1	-1	-1	-1	1	1	-1	1	1	-1	-1	1	1	-1	-1	1	1	1	-1	1	-1	1	1	-1	1	1	1	-1	-1	-1	-1	1	1	-1	-1	-1	-1	1	-1	-1	1	-1	-1	-1	-1	1	1	-1	-1	-1	-1	1	-1	1	1	1	1	1	-1	-1	1	1	-1	1	1	-1	1	1	-1	-1	1	-1	-1	1	1	1	-1	-1	1	1	-1	1	1	-1	1	-1	-1	-1	-1	-1	-1	-1	1	-1	-1	1	1	-1	1	-1	-1	1	1	1	0	0	-1	1	1	1	-1	1	-1	1	-1	-1	-1	-1	-1	1	-1	-1	-1	1	1	1	1	1	1	-1	1	-1	-1	1	1	1	1	1	1	-1	1	-1	1	1	1	1	1	-1	1	1	1	1	-1	-1	1	1	1	-1	-1	-1	-1	1	1	1	-1	-1	1	1	-1	1	-1	-1	1	-1	-1	1	-1	1	1	1	1	1	1	1	-1	1	-1	-1	-1	-1	1	-1	-1	-1	-1	1	-1	-1	1	1	-1	1	-1	-1	-1	1	-1	-1	-1	1	1	-1	-1	1	1	1	1	-1	-1	-1	-1	1	-1	1	-1	-1	1	1	-1	1	-1	1	1	-1	1	1	1	-1	1	-1	-1	1	0	1	1	1	1	-1	-1	1	1	-1	1	-1	-1	-1	-1	1	-1	1	-1	1	1	1	-1	1	1	1	-1	-1	-1	0	1	-1	1	1	-1	1	1	1	-1	1	1	-1	0	1	-1	1	1	1	-1	1	-1	-1	-1	-1	-1	1	1	-1	1	-1	-1	-1	1	1	-1	-1	-1	-1	-1	1	-1	-1	-1	1	-1	1	-1	-1	1	-1	1	1	-1	-1	1	1	1	-1	1	1	1	-1	1	-1	1	1	1	-1	-1	-1	-1	-1	-1	-1	-1	1	-1	1	-1	-1	1	1	-1	-1	-1	1	1	1	1	1	1	-1	-1	1	1	1	-1	1	-1	-1	-1	1	1	-1	-1	1	1	-1	-1	1	-1	-1	1	1	-1	1	-1	-1	-1	-1	-1	1	1	-1	1	-1	1	-1	1	1	1	1	-1	-1	-1	-1	1	1	-1	-1	-1	1	1	-1	-1	1	-1	1	-1	-1	-1	1	1	1	1	-1	-1	-1	-1	-1	-1	-1	1	1	-1	1	-1	1	-1	-1	1	-1	-1	-1	-1	-1	-1	1	-1	-1	1	-1	-1	1	-1	-1	1	1	1	1	-1	-1	-1	-1	-1	1	1	0	-1	1	-1	-1	1	1	-1	1	-1	-1	1	0	-1	1	-1	1	-1	0	-1	1	1	1	0	-1	1	1	-1	-1	-1	-1	1	-1	-1	1	1	1	1	-1	-1	1	1	1	-1	-1	1	1	-1	-1	-1	1	-1	-1	1	-1	-1	-1	-1	1	1	1	1	1	-1	1	1	1	1	1	-1	-1	1	-1	-1	-1	0	-1	-1	1	1	-1	-1	1	1	0	1	1	1	1	-1	1	-1	-1	-1	1	-1	1	-1	-1	1	1	1	1	1	-1	-1	-1	-1	-1	1	-1	0	-1	-1	1	-1	1	-1	1	1	1	1	0	-1	1	1	1	-1	-1	1	-1	1	-1	1	1	1	-1	-1	1	-1	1	1	1	-1	-1	-1	-1	-1	1	1	1	-1	-1	-1	1	1	-1	1	1	-1	-1	-1	1	-1	1	1	-1	-1	1	-1	1	-1	-1	1	1	-1	-1	-1	1	1	1	1	-1	1	1	1	-1	-1	1	1	1	1	-1	1	1	-1	-1	1	1	1	1	1	-1	1	-1	-1	-1	-1	1	-1	1	1	1	1	-1	-1	-1	-1	1	1	-1	-1	1	-1	1	-1	1	1	1	-1	1	1	1	-1	-1	-1	1	-1	1	-1	-1	-1	-1	-1	0	1	1	-1	-1	-1	1	-1	-1	1	1	1	1	-1	-1	-1	-1	1	1	1	-1	-1	1	1	1	-1	1	-1	1	1	1	-1	-1	-1	1	1	-1	-1	-1	1	-1	-1	1	-1	1	1	1	-1	-1	-1	1	-1	1	1	1	-1	0	-1	-1	-1	-1	-1	1	1	-1	1	1	-1	1	-1	1	1	1	1	-1	-1	-1	1	1	-1	-1	-1	1	-1	1	-1	1	1	1	-1	-1	1	-1	-1	1	-1	-1	-1	-1	1	1	-1	1	-1	1	-1	-1	-1	-1	1	-1	1	1	-1	-1	1	-1	1	-1	1	1	1	-1	-1	0	-1	1	-1	-1	-1	1	-1	1	1	1	-1	1	1	-1	1	-1	1	-1	1	-1	-1	1	1	1	-1	1	1	-1	1	-1	-1	1	-1	1	-1	1	1	1	-1	-1	1	1	1	1	-1	1	-1	-1	-1	-1	1	-1	1	-1	1	1	-1	-1	-1	-1	-1	-1	0	1	-1	1	1	-1	1	-1	1	-1	1	1	-1	1	1	-1	1	1	1	1	1	-1	1	-1	-1	1	-1	-1	-1	1	1	-1	-1	-1	-1	-1	1	1	1	-1	-1	1	1	-1	-1	-1	1	-1	1	1	1	-1	-1	1	1	1	-1	-1	1	-1	1	-1	-1	-1	1	1	1	1	1	-1	1	1	1	-1	1	1	1	1	1	1	-1	-1	-1	-1	1	1	1	-1	-1	-1	1	-1	-1	-1	1	-1	-1	-1	1	1	1	-1	1	-1	-1	-1	1	1	-1	-1	-1	1	-1	-1	1	1	-1	1	1	-1	1	-1	1	-1	1	-1	1	-1	1	1	-1	1	-1	1	1	-1	1	-1	-1	1	1	1	-1	1	-1	-1	-1	1	1	0	-1	-1	-1	-1	-1	-1	-1	-1	-1	1	1	-1	1	-1	1	1	1	1	-1	1	1	-1	1	1	-1	-1	1	-1	-1	1	1	-1	1	1	1	-1	-1	-1	1	1	-1	-1	1	1	-1	-1	1	1	-1	1	-1	-1	-1	1	-1	-1	-1	-1	-1	-1	-1	-1	1	-1	-1	1	1	1	1	1	1	-1	-1	-1	1	-1	-1	-1	1	-1	1	1	1	1	-1	1	1	1	1	-1	-1	1	-1	-1	-1	1	-1	-1	1	-1	-1	1	1	1	1	-1	-1	-1	-1	-1	1	1	1	-1	1	1	-1	1	1	1	1	1	-1	-1	1	1	1	1	-1	1	1	-1	-1	1	1	-1	-1	-1	-1	-1	1	-1	1	-1	1	1	-1	1	1	1	-1	1	-1	1	1	1	-1	1	1	1	-1	1	1	1	-1	1	1	1	-1	-1	-1	-1	-1	-1	-1	1	1	1	-1	1	-1	-1	1	1	-1	1	1	1	-1	-1	1	-1	-1	1	1	-1	1	-1	-1	-1	0	-1	1	1	-1	1	-1	-1	-1	-1	-1	1	1	1	-1	1	-1	1	1	-1	-1	-1	-1	1	-1	1	1	-1	-1	1	1	-1	-1	1	-1	-1	1	1	1	1	1	1	1	-1	1	-1	1	-1	0	-1	-1	-1	-1	-1	-1	1	1	1	-1	1	0	-1	-1	-1	-1	1	-1	-1	-1	-1	1	1	1	1	-1	1	1	1	1	1	1	0	1	1	-1	-1	1	1	1	1	-1	1	1	1	-1	1	-1	1	-1	-1	-1	-1	-1	-1	-1	-1	-1	1	1	1	1	-1	1	1	1	-1	-1	1	-1	1	-1	-1	-1	1	1	-1	-1	-1	-1	-1	-1	-1	-1	-1	-1	-1	-1	-1	-1	1	0	1	-1	0	1	0	-1	1	0	1	1	1	-1	1	-1	1	0	1	1	-1	-1	-1	-1	-1	-1	-1	1	1	1	-1	1	-1	1	1	-1	-1	-1	1	-1	-1	-1	-1	-1	1	-1	1	-1	1	-1	-1	1	1	-1	1	1	1	1	-1	1	-1	-1	1	-1	-1	1	1	-1	1	-1	1	-1	1	-1	1	1	0	1	1	1	-1	-1	-1	1	1	-1	1	-1	-1	1	-1	1	-1	-1	1	1	1	-1	1	1	1	-1	1	1	1	1	-1	-1	-1	1	1	1	-1	-1	-1	1	1	-1	-1	-1	1	-1	-1	-1	-1	1	-1	-1	-1	-1	-1	-1	1	1	1	-1	1	1	-1	1	-1	1	1	-1	1	-1	0	-1	1	-1	1	1	1	1	-1	0	1	-1	1	-1	-1	-1	-1	1	-1	-1	1	1	1	0	-1	-1	-1	-1	1	1	-1	-1	1	1	1	-1	-1	-1	-1	-1	1	-1	1	-1	1	-1	1	-1	0	1	1	-1	1	-1	1	1	-1	1	-1	1	-1	1	-1	-1	-1	1	1	-1	1	1	1	1	1	1	-1	-1	1	1	1	-1	-1	-1	-1	-1	-1	-1	1	-1	-1	1	-1	-1	-1	1	1	-1	-1	-1	-1	1	1	1	-1	-1	-1	-1	1	-1	1	1	1	1	-1	1	1	1	-1	-1	1	-1	1	1	-1	-1	1	-1	1	-1	1	-1	0	1	-1	1	1	-1	-1	-1	-1	1	-1	-1	1	-1	1	-1	-1	-1	-1	1	-1	1	-1	-1	1	-1	1	-1	-1	1	1	1	1	1	1	1	1	1	-1	-1	-1	1	-1	1	-1	-1	-1	-1	1	1	-1	1	1	1	0	-1	-1	-1	-1	-1	1	1	1	-1	1	1	1	-1	1	-1	-1	-1	1	-1	-1	1	1	1	1	1	-1	-1	-1	0	-1	-1	-1	1	1	1	1	1	1	1	1	1	-1	1	-1	1	1	-1	-1	1	1	-1	0	1	1	-1	-1	1	1	1	-1	-1	-1	1	1	-1	1	-1	-1	-1	-1	1	1	1	-1	-1	-1	-1	1	1	1	-1	-1	1	-1	1	-1	-1	-1	-1	1	0	1	-1	1	1	1	1	-1	1	-1	-1	1	-1	1	1	-1	1	-1	1	-1	-1	-1	1	-1	-1	-1	-1	1	-1	-1	-1	-1	1	1	1	-1	-1	1	1	-1	-1	-1	-1	1	-1	-1	1	1	1	-1	1	-1	1	-1	-1	-1	-1	-1	-1	1	-1	1	-1	1	1	-1	1	1	1	1	-1	-1	-1	-1	-1	-1	1	-1	-1	-1	1	-1	-1	-1	1	-1	-1	1	-1	-1	1	-1	-1	-1	1	1	0	1	1	1	-1	1	1	1	-1	-1	1	1	1	1	-1	-1	-1	-1	1	-1	-1	1	-1	1	1	-1	-1	-1	1	1	-1	1	1	1	1	0	1	-1	-1	1	1	-1	1	1	1	1	-1	1	-1	-1	-1	1	1	-1	-1	-1	1	-1	1	-1	-1	-1	1	-1	1	1	-1	1	1	-1	-1	-1	1	-1	-1	-1	1	1	1	1	-1	-1	-1	-1	1	1	-1	1	1	-1	1	1	-1	1	1	1	-1	-1	1	1	1	1	1	-1	1	1	-1	-1	-1	-1	0	1	-1	1	1	-1	1	1	1	-1	1	-1	-1	1	1	1	1	1	-1	1	1	-1	-1	1	1	1	-1	1	1	1	-1	-1	1	1	-1	1	1	-1	-1	1	1	1	1	1	1	1	-1	-1	1	0	1	1	-1	-1	-1	-1	1	-1	-1	-1	-1	0	1	1	-1	-1	0	-1	-1	-1	1	-1	-1	1	1	1	-1	1	1	1	1	1	1	1	1	-1	1	-1	1	-1	-1	0	1	1	-1	-1	-1	1	1	1	1	1	1	1	-1	-1	-1	1	1	-1	-1	1	-1	-1	1	1	1	-1	1	1	1	1	1	-1	-1	1	1	1	1	-1	1	1	1	1	1	1	1	1	1	1	1	-1	-1	-1	1	-1	1	1	-1	-1	-1	-1	-1	1	-1	-1	-1	1	-1	-1	-1	-1	1	1	1	-1	0	1	-1	1	1	1	1	1	-1	1	1	-1	1	-1	-1	-1	1	-1	1	-1	-1	1	-1	-1	-1	-1	1	-1	1	1	1	-1	1	-1	-1	1	-1	1	-1	-1	1	-1	-1	1	-1	-1	1	-1	-1	-1	1	1	-1	1	1	-1	-1	1	-1	1	-1	1	1	1	-1	1	1	-1	1	-1	1	1	1	-1	-1	1	1	-1	-1	-1	1	1	-1	1	-1	1	1	-1	1	1	1	-1	1	-1	1	-1	1	1	-1	-1	1	1	1	1	-1	1	-1	-1	-1	-1	1	1	1	-1	-1	-1	-1	1	-1	-1	-1	1	-1	-1	1	1	-1	-1	-1	-1	-1	-1	1	-1	1	1	-1	-1	-1	-1	1	1	1	-1	1	1	-1	-1	1	-1	-1	-1	1	-1	-1	-1	-1	-1	-1	1	-1	-1	-1	-1	1	1	-1	1	-1	-1	-1	1	1	1	-1	-1	-1	-1	1	-1	1	-1	1	1	-1	-1	-1	1	-1	1	0	-1	-1	1	1	-1	-1	1	1	1	1	-1	-1	-1	1	1	-1	1	-1	-1	1	1	-1	-1	1	1	1	-1	-1	-1	1	1	-1	-1	-1	1	-1	1	-1	1	1	1	-1	-1	1	-1	1	1	1	1	1	-1	1	-1	1	-1	1	1	-1	1	1	1	-1	-1	1	1	1	-1	-1	-1	1	-1	-1	-1	-1	-1	-1	-1	1	1	0	1	1	-1	1	1	1	-1	1	-1	1	1	1	-1	-1	-1	1	1	1	1	1	-1	-1	1	-1	1	1	0	1	-1	1	-1	1	-1	-1	1	-1	1	1	-1	1	-1	1	-1	-1	-1	-1	1	1	-1	-1	1	1	-1	1	1	-1	-1	-1	1	-1	-1	1	-1	1	1	-1	1	1	-1	-1	1	1	-1	1	1	1	1	1	-1	1	1	-1	-1	1	1	1	1	1	1	-1	1	1	1	1	-1	1	-1	1	1	1	-1	1	1	1	1	1	-1	-1	-1	1	1	-1	-1	-1	-1	1	1	-1	-1	-1	-1	-1	-1	0	-1	-1	1	1	1	1	-1	1	-1	-1	1	1	-1	1	1	-1	1	-1	1	1	-1	1	1	-1	-1	-1	1	-1	1	-1	1	1	1	1	-1	1	1	-1	1	1	1	0	-1	1	1	1	1	-1	1	1	1	1	1	1	-1	1	-1	-1	-1	1	-1	1	1	1	-1	-1	1	-1	1	1	-1	-1	-1	1	1	-1	-1	-1	1	-1	-1	-1	1	1	1	-1	1	-1	-1	-1	-1	-1	-1	1	1	1	-1	1	-1	1	1	1	-1	-1	1	-1	1	1	-1	-1	-1	1	-1	-1	-1	-1	-1	0	1	-1	-1	-1	1	-1	-1	1	-1	1	1	-1	-1	-1	-1	1	-1	-1	1	1	-1	1	-1	-1	1	-1	1	-1	-1	-1	1	1	-1	1	-1	1	-1	-1	1	-1	-1	1	-1	-1	-1	-1	1	1	1	1	-1	1	-1	1	1	-1	-1	-1	-1	1	-1	-1	1	-1	-1	1	-1	1	1	-1	1	-1	-1	-1	1	1	-1	-1	-1	-1	1	-1	-1	-1	-1	1	1	-1	1	-1	-1	1	-1	1	-1	-1	1	1	-1	-1	-1	-1	1	-1	1	1	-1	-1	1	-1	-1	-1	1	1	-1	1	-1	1	-1	1	1	1	1	1	1	1	1	-1	1	1	1	1	-1	1	-1	-1	1	1	0	0	-1	-1	1	1	1	1	1	1	1	-1	-1	-1	-1	1	-1	1	1	-1	1	-1	1	1	-1	1	-1	-1	-1	-1	1	1	1	-1	1	1	1	-1	-1	-1	-1	-1	-1	1	-1	-1	1	-1	1	1	-1	-1	-1	1	-1	-1	-1	-1	-1	-1	-1	-1	1	1	1	-1	-1	-1	1	1	1	-1	-1	-1	1	1	-1	-1	1	1	-1	-1	1	1	1	1	-1	1	1	1	-1	-1	-1	-1	1	-1	-1	1	1	1	1	-1	1	1	1	1	-1	1	-1	1	1	1	-1	-1	-1	1	-1	1	1	-1	1	1	-1	-1	1	-1	-1	1	-1	1	-1	1	1	1	1	-1	1	-1	-1	1	-1	-1	1	1	-1	1	-1	-1	1	-1	1	1	-1	1	1	1	1	1	1	-1	-1	1	-1	-1	1	1	1	1	1	1	-1	-1	-1	-1	-1	1	1	1	-1	1	1	-1	1	-1	1	1	-1	-1	1	-1	-1	-1	1	1	1	-1	-1	1	-1	1	-1	-1	-1	-1	1	1	1	-1	1	1	-1	-1	1	-1	-1	1	1	-1	-1	-1	-1	1	1	1	-1	-1	-1	1	1	-1	1	-1	-1	-1	-1	-1	1	-1	-1	1	1	1	1	1	-1	1	1	1	1	1	1	-1	-1	-1	-1	-1	1	1	-1	-1	1	1	1	-1	1	1	-1	1	1	-1	-1	0	1	1	1	1	-1	-1	1	-1	1	-1	1	1	1	-1	-1	1	-1	-1	-1	1	-1	1	-1	1	-1	1	-1	-1	1	-1	-1	1	1	1	1	1	1	0	1	-1	1	-1	-1	-1	0	-1	-1	1	1	-1	1	1	-1	1	1	1	-1	1	-1	-1	1	-1	-1	-1	1	-1	-1	1	-1	1	0	-1	-1	-1	-1	-1	-1	-1	1	1	1	1	1	1	-1	1	-1	-1	1	1	-1	1	-1	-1	1	-1	1	1	1	-1	1	-1	-1	-1	-1	-1	-1	-1	1	-1	1	-1	-1	1	-1	-1	-1	-1	1	-1	-1	-1	-1	-1	1	-1	1	-1	-1	-1	-1	-1	1	-1	1	-1	1	-1	1	1	-1	1	-1	1	1	-1	-1	1	1	1	1	1	-1	-1	1	-1	-1	-1	-1	-1	1	-1	-1	1	-1	1	1	1	-1	-1	-1	1	-1	1	-1	-1	-1	1	1	-1	-1	-1	-1	-1	-1	1	-1	1	1	1	1	-1	-1	-1	1	-1	1	-1	-1	-1	-1	-1	-1	-1	-1	1	-1	-1	-1	1	-1	1	1	-1	1	-1	1	-1	-1	-1	1	1	-1	1	1	1	1	1	-1	1	-1	1	-1	1	-1	-1	-1	-1	-1	1	1	1	1	1	1	1	1	1	-1	1	-1	-1
1	-1	1	1	-1	-1	1	-1	-1	-1	-1	0	0	1	1	1	-1	1	0	-1	1	1	1	-1	1	1	-1	1	1	1	-1	1	-1	1	1	-1	1	-1	-1	-1	-1	1	1	-1	1	1	-1	1	-1	1	-1	-1	1	1	1	-1	-1	-1	0	-1	-1	-1	-1	-1	1	-1	1	-1	0	1	-1	1	1	1	1	1	1	1	1	-1	-1	1	1	-1	-1	-1	-1	1	1	1	-1	1	1	1	-1	-1	1	1	-1	-1	-1	0	-1	0	1	1	0	-1	0	-1	-1	-1	-1	-1	0	0	-1	-1	-1	0	0	1	0	-1	-1	1	0	1	0	-1	1	1	1	1	0	1	1	1	-1	-1	0	-1	0	1	0	-1	-1	1	0	1	1	0	0	1	-1	-1	0	1	0	1	0	0	-1	1	-1	0	0	0	0	0	0	0	0	0	1	0	-1	1	1	-1	-1	0	1	-1	-1	-1	1	0	1	1	-1	-1	-1	0	0	1	0	0	0	1	-1	0	1	0	1	0	1	0	1	-1	-1	0	-1	1	-1	-1	0	-1	1	1	1	1	1	-1	1	-1	-1	-1	1	-1	-1	-1	1	0	-1	1	1	1	-1	-1	1	1	1	-1	-1	1	-1	-1	-1	1	1	1	1	1	-1	1	1	1	1	0	1	1	1	1	1	0	-1	1	0	1	-1	-1	1	1	1	0	-1	-1	-1	1	1	-1	-1	-1	0	1	1	1	1	1	-1	1	1	-1	0	-1	-1	1	1	1	-1	1	-1	1	-1	-1	-1	-1	-1	1	-1	1	-1	-1	-1	-1	-1	1	1	-1	-1	1	-1	-1	-1	1	-1	1	1	-1	-1	1	-1	1	-1	-1	1	1	1	-1	0	1	-1	0	0	0	0	-1	-1	1	0	0	-1	0	1	-1	-1	-1	1	0	1	0	0	-1	-1	0	-1	-1	-1	1	-1	1	1	-1	-1	0	1	-1	-1	-1	1	-1	0	-1	-1	-1	1	1	-1	-1	-1	1	0	0	0	0	1	-1	1	-1	0	1	0	0	1	0	-1	1	1	-1	0	0	-1	-1	-1	-1	0	-1	1	1	-1	1	-1	1	0	1	-1	-1	-1	-1	-1	0	1	-1	-1	0	0	0	0	-1	-1	-1	-1	1	-1	-1	1	1	-1	1	-1	-1	1	-1	-1	-1	-1	-1	-1	-1	0	0	0	-1	-1	0	-1	0	-1	-1	1	-1	-1	0	0	0	-1	0	-1	-1	-1	-1	0	1	1	0	-1	1	-1	0	0	0	-1	0	1	0	1	1	0	0	-1	0	0	-1	0	0	0	-1	0	-1	1	0	-1	1	-1	1	1	1	1	-1	1	0	1	0	-1	0	1	1	1	0	-1	-1	-1	1	0	-1	-1	1	1	-1	-1	-1	0	0	-1	-1	0	-1	0	-1	0	0	1	0	1	0	0	1	0	1	1	0	0	1	-1	0	-1	0	1	0	1	1	-1	-1	1	1	0	1	1	1	-1	-1	1	-1	-1	-1	1	-1	1	-1	-1	1	1	1	1	1	-1	-1	-1	-1	-1	1	-1	1	1	1	-1	-1	1	-1	0	0	-1	0	1	0	-1	1	0	-1	-1	0	1	1	-1	0	0	0	1	1	-1	-1	0	0	1	-1	0	0	0	0	0	0	0	1	0	0	1	1	-1	0	1	-1	1	-1	1	-1	1	1	-1	-1	1	-1	-1	0	0	0	1	-1	1	-1	-1	0	1	0	-1	1	-1	-1	-1	-1	1	1	1	1	0	0	-1	-1	0	1	0	0	-1	1	-1	1	-1	-1	0	-1	1	-1	1	-1	0	0	1	0	-1	0	0	0	0	-1	0	0	1	0	-1	1	-1	0	1	1	1	-1	0	1	1	0	1	-1	-1	-1	1	-1	0	1	0	-1	0	-1	0	0	1	1	1	1	0	-1	0	-1	-1	1	1	-1	0	-1	0	1	1	-1	1	-1	-1	-1	0	-1	-1	0	-1	1	-1	-1	0	0	1	1	-1	0	0	-1	1	-1	0	0	1	-1	1	1	1	0	-1	0	0	0	0	1	1	-1	0	0	0	1	1	-1	0	0	0	0	1	-1	0	0	0	0	0	0	1	-1	0	0	-1	0	0	-1	0	0	-1	0	1	-1	1	0	-1	0	-1	-1	0	0	0	0	0	0	1	-1	1	1	-1	-1	-1	-1	0	-1	-1	-1	1	-1	0	-1	1	1	-1	-1	-1	1	1	1	-1	1	-1	1	-1	-1	1	1	-1	-1	1	1	-1	-1	1	-1	1	1	-1	1	-1	1	1	-1	1	-1	1	-1	1	1	1	-1	-1	1	1	1	1	-1	1	-1	-1	-1	-1	-1	-1	1	-1	1	1	-1	-1	-1	-1	-1	-1	-1	1	-1	-1	1	-1	1	-1	1	-1	-1	1	-1	1	1	-1	1	1	-1	1	1	-1	1	-1	-1	1	-1	-1	-1	1	1	-1	-1	-1	-1	-1	1	1	1	-1	-1	1	1	-1	0	-1	-1	-1	0	0	1	0	0	1	0	0	-1	0	-1	0	0	0	1	1	0	1	0	-1	-1	1	0	1	-1	1	0	0	-1	-1	-1	1	1	1	1	-1	0	1	0	-1	-1	-1	1	-1	-1	-1	1	-1	-1	-1	0	0	1	-1	1	1	-1	0	0	0	-1	-1	0	0	1	0	0	1	-1	-1	0	-1	1	-1	1	-1	1	-1	1	-1	1	1	-1	0	-1	0	-1	0	0	-1	0	-1	-1	1	0	-1	0	-1	1	0	0	0	0	-1	-1	-1	1	0	0	0	1	0	0	-1	-1	-1	1	-1	-1	1	-1	-1	-1	1	-1	1	-1	-1	1	1	1	1	1	-1	1	-1	1	-1	0	1	0	-1	-1	-1	1	-1	0	-1	1	0	0	0	0	0	-1	-1	-1	-1	-1	-1	-1	-1	0	-1	1	-1	-1	1	1	1	1	1	1	-1	-1	-1	0	-1	0	0	0	1	1	1	0	1	0	0	0	-1	0	0	1	1	0	-1	1	1	-1	0	-1	1	0	0	0	1	1	0	0	0	0	0	-1	1	0	-1	1	1	0	0	1	0	1	1	-1	-1	0	-1	-1	-1	1	1	0	-1	0	1	1	-1	-1	-1	0	-1	1	0	-1	-1	1	1	0	1	-1	1	-1	1	-1	0	1	1	0	-1	0	1	-1	0	0	1	0	1	1	1	1	0	0	0	-1	1	1	-1	0	1	0	0	1	0	0	0	-1	1	0	1	-1	0	0	1	1	0	-1	0	0	0	0	0	-1	-1	0	-1	1	0	1	1	-1	1	-1	0	1	0	0	-1	-1	-1	0	0	0	0	0	-1	1	-1	1	-1	0	-1	1	-1	-1	0	-1	-1	-1	0	-1	-1	1	1	-1	0	0	-1	-1	0	1	-1	0	1	1	0	1	0	-1	0	-1	0	0	-1	0	0	0	-1	0	0	-1	-1	0	0	0	0	-1	-1	0	-1	-1	-1	-1	0	1	0	0	1	0	0	1	1	-1	1	0	0	-1	0	1	1	-1	0	-1	1	-1	-1	-1	-1	1	1	-1	1	0	1	1	-1	-1	1	1	-1	-1	1	-1	-1	-1	1	1	-1	-1	-1	-1	-1	-1	-1	-1	-1	-1	-1	-1	1	-1	1	-1	1	-1	0	1	-1	-1	1	0	1	1	1	-1	1	-1	-1	1	1	0	-1	-1	-1	-1	-1	-1	-1	1	1	1	0	1	-1	-1	-1	-1	-1	-1	1	1	1	1	-1	1	1	0	1	1	-1	1	-1	-1	-1	-1	0	-1	1	0	0	1	0	-1	-1	1	0	0	0	-1	1	1	0	0	-1	-1	1	1	1	0	0	-1	-1	-1	-1	-1	1	0	-1	1	1	0	0	-1	-1	-1	0	0	1	-1	0	-1	0	0	0	0	0	1	0	-1	1	1	-1	0	0	0	0	0	-1	-1	-1	-1	1	-1	-1	-1	-1	-1	-1	-1	1	-1	1	-1	1	-1	-1	1	-1	-1	1	-1	1	-1	1	1	1	-1	1	1	1	-1	1	-1	1	1	-1	0	1	-1	1	-1	-1	-1	-1	1	-1	-1	-1	-1	1	-1	1	-1	-1	-1	-1	-1	1	-1	0	0	-1	-1	0	-1	-1	0	1	0	1	-1	0	1	-1	-1	-1	-1	1	-1	0	0	1	-1	-1	-1	1	-1	-1	1	1	0	1	0	1	0	0	-1	0	-1	-1	0	-1	0	0	0	0	0	-1	-1	0	1	-1	1	0	-1	1	1	1	-1	1	-1	-1	1	1	1	-1	-1	0	1	-1	-1	-1	-1	1	-1	1	1	1	1	-1	1	0	1	-1	0	0	0	1	0	-1	0	0	0	0	-1	-1	-1	0	-1	0	0	1	0	0	0	0	0	-1	0	-1	-1	-1	1	0	0	-1	0	-1	0	-1	-1	0	-1	1	-1	-1	1	-1	-1	1	-1	-1	-1	-1	-1	1	-1	1	-1	-1	1	-1	-1	-1	-1	1	1	-1	1	1	1	-1	-1	-1	-1	-1	1	1	-1	1	-1	1	1	1	0	1	0	-1	1	0	0	-1	1	1	0	0	-1	-1	-1	0	1	0	-1	0	0	0	0	-1	0	0	-1	0	1	0	1	0	1	-1	1	-1	1	0	-1	-1	1	0	-1	0	1	0	1	0	-1	0	-1	0	-1	1	0	0	0	1	-1	1	1	-1	-1	1	1	-1	1	-1	-1	-1	-1	-1	1	-1	-1	1	1	-1	-1	-1	1	-1	-1	-1	0	1	-1	-1	-1	1	-1	1	-1	-1	-1	-1	1	-1	-1	1	1	-1	-1	-1	-1	0	1	-1	0	-1	0	0	-1	0	0	-1	0	-1	0	0	-1	-1	0	0	-1	0	0	0	1	-1	1	0	-1	-1	-1	1	0	0	0	-1	-1	0	0	-1	-1	-1	1	1	0	1	0	-1	0	-1	0	0	-1	-1	0	-1	-1	-1	1	0	-1	1	0	0	0	1	-1	-1	1	0	0	0	0	0	0	0	-1	-1	1	0	-1	0	0	0	0	-1	0	1	1	0	1	-1	-1	1	1	0	0	-1	1	0	-1	1	1	0	0	0	0	0	-1	0	-1	0	-1	0	1	1	1	-1	0	1	-1	-1	-1	1	-1	-1	1	-1	-1	-1	-1	0	-1	-1	1	1	-1	1	1	-1	-1	-1	1	1	1	-1	1	1	1	1	-1	-1	-1	-1	1	1	-1	1	1	-1	1	1	0	1	1	-1	-1	1	1	1	-1	1	1	-1	1	1	-1	-1	-1	-1	0	1	-1	1	1	-1	1	0	0	0	1	0	-1	0	0	0	1	0	-1	0	1	0	0	0	0	-1	0	0	0	1	-1	0	-1	-1	-1	1	1	0	0	-1	-1	0	0	0	1	1	1	1	-1	-1	-1	-1	0	-1	-1	-1	1	-1	1	1	1	0	1	-1	0	-1	0	-1	-1	-1	1	-1	-1	1	1	1	-1	-1	1	-1	-1	-1	-1	1	-1	-1	-1	0	1	-1	1	0	-1	-1	1	1	1	1	-1	0	-1	1	1	-1	1	1	-1	1	1	1	1	1	-1	1	-1	-1	-1	1	-1	-1	-1	-1	1	-1	-1	1	1	1	-1	1	1	-1	1	-1	1	-1	0	1	-1	-1	1	0	-1	1	1	-1	-1	1	1	1	1	-1	-1	-1	1	-1	1	-1	1	-1	1	1	-1	1	-1	-1	-1	-1	1	-1	1	1	-1	-1	1	-1	1	-1	1	1	-1	1	1	1	-1	1	1	-1	-1	-1	-1	0	1	-1	-1	-1	-1	1	1	1	-1	-1	-1	1	-1	1	-1	1	-1	0	-1	0	-1	-1	-1	1	-1	-1	1	-1	1	1	-1	1	-1	1	1	-1	1	1	1	-1	1	-1	1	-1	1	1	-1	1	1	-1	1	1	-1	-1	1	1	1	-1	-1	1	1	-1	1	-1	1	-1	1	-1	-1	-1	1	1	1	-1	1	1	1	1	-1	1	-1	-1	-1	-1	0	1	1	-1	-1	-1	-1	1	-1	-1	-1	1	-1	-1	1	1	-1	-1	-1	-1	-1	1	1	1	1	1	-1	1	-1	-1	-1	-1	0	-1	1	0	0	0	0	0	0	-1	-1	0	1	1	1	1	-1	0	0	-1	1	1	0	0	-1	-1	-1	-1	-1	0	1	-1	0	-1	-1	-1	0	-1	1	1	-1	0	1	1	-1	1	-1	-1	0	-1	0	0	0	-1	-1	0	0	1	0	-1	0	-1	1	0	0	1	-1	-1	0	1	-1	-1	1	0	1	-1	-1	-1	0	1	0	0	0	1	1	0	1	-1	-1	-1	1	-1	-1	-1	1	-1	1	1	-1	-1	-1	1	-1	-1	1	1	1	0	-1	-1	-1	-1	1	1	-1	-1	0	0	0	0	0	0	0	0	0	-1	0	0	0	0	0	-1	0	0	0	-1	1	0	0	0	0	-1	0	0	1	0	0	-1	1	0	-1	1	0	0	-1	-1	0	-1	1	0	1	0	-1	1	0	0	1	-1	1	-1	1	-1	-1	-1	-1	1	1	-1	-1	1	1	0	0	0	0	0	-1	1	-1	0	0	0	1	0	-1	0	0	0	0	-1	1	0	1	0	1	1	0	-1	0	0	-1	0	0	-1	0	-1	-1	1	0	0	1	1	1	-1	1	-1	1	1	0	-1	1	1	1	1	1	-1	1	-1	0	-1	-1	0	-1	0	0	0	0	-1	-1	-1	-1	-1	0	-1	-1	1	1	1	1	-1	1	-1	-1	1	1	-1	1	1	-1	1	0	0	0	0	1	1	0	0	1	0	0	0	-1	0	-1	1	1	-1	-1	-1	1	1	1	0	-1	1	-1	0	-1	1	-1	1	1	1	0	-1	-1	-1	1	-1	-1	-1	1	-1	1	1	1	-1	-1	1	1	1	0	-1	-1	-1	1	-1	1	-1	1	1	1	-1	-1	1	-1	1	-1	1	-1	-1	-1	-1	-1	1	-1	-1	-1	1	1	-1	0	-1	-1	1	-1	-1	-1	-1	1	1	1	1	-1	-1	-1	-1	1	1	1	-1	-1	-1	-1	1	-1	-1	1	-1	1	1	-1	-1	-1	-1	-1	-1	-1	1	1	-1	1	-1	1	-1	1	-1	-1	1	1	1	1	-1	-1	0	1	-1	-1	-1	1	-1	-1	1	1	-1	1	-1	1	1	1	-1	1	-1	1	1	-1	-1	-1	-1	0	-1	-1	1	-1	0	1	-1	1	1	-1	1	-1	-1	-1	1	1	-1	-1	-1	-1	1	-1	-1	-1	-1	1	-1	-1	-1	-1	-1	1	1	1	-1	-1	-1	1	-1	-1	-1	-1	1	-1	1	1	-1	-1	1	-1	-1	-1	1	1	-1	1	-1	1	-1	-1	-1	-1	1	-1	-1	0	-1	1	-1	-1	1	-1	-1	1	1	-1	-1	1	0	-1	1	-1	1	1	-1	1	1	1	1	-1	-1	-1	-1	1	-1	1	1	1	-1	1	1	-1	-1	-1	-1	1	-1	1	-1	-1	-1	1	-1	-1	-1	-1	-1	-1	-1	1	1	-1	-1	-1	-1	-1	1	1	1	1	-1	1	-1	-1	-1	-1	-1	-1	-1	-1	1	1	1	-1	1	-1	-1	1	1	-1	-1	-1	1	-1	-1	-1	1	1	-1	1	-1	1	1	-1	-1	-1	1	-1	1	0	-1	-1	1	-1	-1	1	1	1	1	-1	-1	1	1	-1	0	1	-1	-1	1	1	1	1	1	1	1	1	1	-1	1	1	-1	-1	1	-1	-1	-1	1	1	-1	1	1	1	1	-1	1	-1	-1	1	-1	-1	1	1	-1	1	-1	-1	-1	1	-1	1	-1	-1	-1	-1	1	1	-1	-1	-1	1	1	-1	1	1	1	-1	1	1	-1	1	1	1	-1	1	1	-1	1	1	-1	-1	1	-1	-1	-1	-1	-1	1	-1	1	1	-1	-1	1	-1	-1	-1	1	0	0	0	1	0	0	0	0	0	0	0	-1	-1	1	0	0	0	1	-1	-1	-1	1	-1	-1	-1	1	1	0	1	1	1	1	0	0	0	-1	1	0	0	0	0	0	1	1	1	-1	0	1	1	1	1	1	-1	-1	-1	-1	-1	1	0	-1	-1	0	0	0	0	0	0	0	0	0	-1	0	0	0	0	-1	-1	0	0	0	1	0	0	1	0	1	1	-1	1	-1	-1	0	0	0	-1	0	1	-1	-1	-1	-1	1	-1	1	-1	1	-1	0	-1	-1	0	1	1	-1	-1	-1	-1	1	1	-1	-1	1	1	-1	-1	1	1	-1	-1	1	-1	-1	-1	-1	1	1	-1	-1	-1	0	-1	1	1	-1	-1	1	1	1	1	-1	1	1	-1	-1	-1	-1	-1	1	-1	1	1	-1	1	-1	1	-1	-1	1	1	-1	-1	-1	1	-1	-1	1	1	-1	-1	-1	1	-1	1	1	-1	1	-1	-1	1	1	1	1	1	-1	-1	-1	1	1	1	-1	-1	1	1	-1	-1	-1	1	1	1	1	-1	-1	1	-1	1	1	1	1	-1	-1	1	1	1	1	1	-1	-1	1	-1	-1	-1	-1	-1	1	-1	-1	-1	-1	1	-1	-1	1	1	1	-1	1	-1	0	-1	-1	1	1	1	-1	-1	1	1	-1	1	1	-1	1	-1	1	-1	-1	-1	1	-1	1	-1	-1	-1	-1	-1	-1	0	-1	1	-1	-1	-1	1	-1	1	1	1	1	1	-1	-1	-1	-1	1	1	-1	-1	-1	-1	1	1	-1	1	-1	1	-1	1	1	-1	0	-1	-1	1	1	0	0	-1	0	0	-1	-1	0	0	1	-1
1	-1	1	-1	1	1	-1	-1	-1	-1	1	0	-1	1	-1	-1	-1	-1	1	-1	1	-1	1	-1	-1	-1	1	1	1	-1	1	-1	-1	-1	-1	1	-1	-1	1	1	1	-1	1	-1	1	1	-1	1	1	1	-1	-1	-1	-1	1	-1	-1	-1	-1	-1	-1	-1	-1	1	-1	-1	-1	-1	1	1	-1	-1	-1	-1	0	-1	1	1	1	1	1	-1	1	1	1	-1	1	1	-1	1	1	-1	-1	1	1	-1	1	-1	-1	1	-1	0	1	-1	1	1	1	-1	1	-1	-1	-1	-1	-1	1	1	1	1	-1	-1	-1	-1	-1	0	-1	1	1	0	-1	-1	1	1	1	-1	1	1	1	1	1	1	-1	-1	-1	-1	-1	-1	1	-1	-1	-1	1	-1	-1	1	-1	-1	1	1	1	1	1	1	-1	1	-1	1	1	1	1	-1	-1	1	-1	-1	1	-1	-1	1	-1	-1	-1	-1	1	-1	-1	1	1	-1	-1	1	1	-1	1	-1	-1	1	-1	-1	1	-1	1	1	1	1	1	1	1	-1	1	-1	-1	-1	-1	1	-1	-1	-1	-1	1	-1	-1	1	1	-1	1	-1	1	1	1	-1	-1	-1	1	1	-1	-1	1	1	1	1	-1	-1	-1	1	1	-1	1	-1	-1	-1	-1	-1	1	-1	-1	-1	-1	-1	-1	1	1	1	-1	-1	1	1	1	1	-1	1	-1	-1	1	1	-1	1	-1	-1	-1	-1	-1	-1	1	-1	1	1	1	-1	1	1	-1	-1	-1	-1	0	1	-1	1	1	-1	-1	-1	1	-1	1	1	-1	0	1	-1	1	1	1	-1	1	-1	-1	-1	-1	1	-1	-1	-1	1	-1	-1	1	1	1	-1	1	1	1	-1	-1	1	1	1	-1	-1	-1	1	-1	-1	1	-1	-1	-1	-1	1	1	1	1	1	1	-1	-1	-1	1	1	1	-1	1	-1	-1	-1	-1	-1	-1	1	-1	1	1	-1	-1	1	1	-1	-1	-1	1	-1	1	-1	-1	-1	1	1	-1	-1	-1	1	-1	1	1	-1	-1	-1	-1	-1	1	1	-1	-1	1	-1	-1	1	1	-1	-1	1	-1	1	-1	-1	-1	-1	1	1	-1	1	-1	1	1	1	1	0	-1	-1	1	-1	1	-1	-1	-1	1	1	-1	-1	-1	-1	-1	1	0	-1	1	1	-1	1	-1	-1	-1	-1	-1	1	1	1	1	0	1	0	1	-1	-1	1	-1	-1	-1	-1	1	-1	-1	-1	-1	1	-1	1	1	-1	-1	1	1	1	0	-1	-1	-1	-1	-1	1	1	-1	-1	1	0	1	1	1	-1	1	-1	1	-1	1	1	-1	1	-1	-1	1	1	-1	1	-1	0	-1	1	1	-1	1	1	1	-1	-1	1	1	1	1	1	-1	-1	1	1	1	-1	-1	1	1	-1	-1	1	1	-1	-1	-1	-1	-1	-1	-1	1	-1	1	-1	-1	-1	-1	1	-1	-1	1	-1	-1	1	-1	-1	-1	0	-1	-1	1	1	-1	-1	1	1	1	1	-1	1	1	-1	1	-1	-1	-1	1	-1	1	-1	-1	1	1	1	1	1	-1	-1	-1	-1	-1	1	-1	0	1	1	-1	1	-1	-1	1	-1	1	1	-1	-1	1	1	1	-1	-1	1	-1	1	-1	1	1	1	0	-1	1	-1	1	1	1	-1	-1	-1	-1	-1	-1	-1	-1	1	-1	-1	1	-1	-1	1	1	-1	1	-1	1	-1	-1	1	-1	-1	1	-1	-1	1	-1	-1	-1	-1	1	-1	-1	-1	-1	1	-1	1	1	-1	1	-1	1	1	1	1	1	-1	-1	1	1	1	1	1	1	1	-1	1	-1	-1	-1	1	-1	1	1	1	1	1	-1	-1	-1	-1	1	1	-1	1	-1	1	-1	-1	-1	1	-1	1	1	1	1	-1	1	-1	1	-1	1	-1	-1	-1	1	-1	1	-1	1	-1	-1	-1	0	1	1	-1	1	1	1	-1	-1	-1	1	1	-1	1	-1	-1	1	1	1	-1	1	-1	-1	-1	1	-1	-1	1	-1	1	-1	-1	-1	-1	1	1	-1	1	1	-1	1	-1	-1	-1	1	-1	1	1	1	-1	-1	-1	-1	-1	1	1	1	-1	-1	1	1	1	1	-1	-1	1	1	1	1	-1	-1	1	1	-1	-1	-1	1	-1	-1	-1	1	1	1	-1	-1	1	-1	-1	-1	-1	-1	-1	-1	1	1	-1	1	1	-1	1	-1	-1	-1	-1	-1	1	1	-1	-1	1	-1	1	-1	1	1	1	-1	-1	1	1	1	-1	-1	1	1	1	1	1	1	-1	1	1	-1	1	-1	1	-1	1	-1	1	1	-1	1	0	1	1	-1	1	-1	-1	1	-1	1	-1	1	1	1	-1	-1	1	1	1	1	-1	1	-1	-1	-1	-1	1	-1	1	-1	-1	1	-1	-1	-1	-1	-1	-1	1	-1	-1	-1	1	-1	1	-1	1	-1	-1	1	-1	1	1	-1	1	1	-1	1	1	-1	1	-1	-1	1	-1	-1	-1	1	1	1	-1	-1	1	-1	1	-1	1	1	1	-1	1	-1	0	-1	-1	-1	1	1	1	-1	-1	1	1	1	-1	-1	-1	1	1	1	1	1	-1	1	0	-1	1	1	-1	1	1	1	-1	-1	-1	0	-1	1	1	-1	1	-1	-1	1	-1	-1	-1	-1	1	-1	-1	-1	1	1	-1	-1	-1	-1	-1	-1	1	-1	-1	-1	1	1	-1	-1	-1	1	-1	-1	1	1	-1	-1	1	1	1	1	-1	-1	-1	1	-1	-1	1	-1	-1	1	-1	1	1	1	1	0	0	1	-1	-1	-1	1	-1	-1	1	1	1	-1	1	-1	-1	1	1	-1	1	1	1	-1	-1	1	-1	-1	-1	-1	-1	1	-1	-1	-1	1	-1	1	-1	-1	0	1	1	1	1	-1	1	-1	1	1	1	1	-1	1	-1	-1	1	-1	0	-1	1	-1	0	-1	-1	-1	-1	-1	-1	-1	-1	-1	-1	-1	0	-1	1	-1	-1	1	1	1	1	1	1	-1	-1	-1	1	-1	-1	-1	1	1	1	1	-1	1	1	-1	1	1	-1	-1	-1	1	1	-1	1	1	-1	-1	1	-1	1	1	1	1	-1	-1	-1	-1	-1	-1	1	1	1	1	1	1	1	-1	1	1	1	1	-1	-1	-1	-1	-1	-1	1	1	1	-1	-1	1	1	-1	-1	-1	1	-1	1	-1	1	-1	1	1	-1	1	-1	1	-1	1	-1	-1	1	1	-1	-1	1	1	-1	1	-1	1	-1	1	1	1	-1	-1	-1	-1	-1	-1	1	1	1	-1	-1	1	1	-1	-1	1	-1	1	1	1	-1	-1	1	1	1	-1	-1	0	1	1	1	1	1	-1	1	-1	-1	1	-1	1	-1	1	-1	-1	1	1	-1	-1	-1	-1	1	-1	-1	-1	-1	-1	1	-1	1	-1	1	1	1	-1	-1	1	-1	-1	1	1	-1	1	1	1	-1	1	-1	-1	1	-1	1	-1	-1	1	1	1	1	1	-1	1	-1	1	0	-1	-1	-1	1	1	1	1	-1	-1	-1	-1	-1	1	1	-1	1	1	-1	-1	-1	1	1	1	-1	-1	1	1	1	1	-1	1	1	1	-1	1	-1	1	-1	-1	-1	-1	-1	-1	-1	-1	-1	1	1	-1	1	-1	1	1	1	-1	-1	1	-1	-1	-1	-1	-1	1	1	-1	-1	-1	-1	-1	-1	-1	-1	-1	-1	-1	-1	-1	-1	1	-1	-1	1	1	1	1	1	-1	-1	1	-1	1	-1	1	-1	0	1	1	0	-1	-1	-1	-1	-1	-1	-1	1	1	0	-1	-1	-1	1	1	-1	-1	-1	1	-1	-1	-1	-1	-1	1	-1	1	-1	1	0	1	1	-1	-1	1	1	1	1	-1	1	1	-1	-1	1	1	1	1	-1	-1	1	1	-1	1	-1	1	1	1	1	1	1	0	-1	-1	1	1	-1	1	-1	-1	-1	-1	1	-1	-1	1	1	1	-1	1	1	1	-1	1	-1	-1	1	0	-1	-1	1	1	-1	1	1	-1	1	1	-1	-1	-1	0	-1	-1	0	-1	-1	-1	-1	1	-1	1	-1	1	-1	-1	1	1	1	1	1	-1	-1	1	-1	1	-1	0	1	1	-1	1	-1	1	1	-1	0	1	-1	1	-1	-1	-1	-1	1	-1	-1	-1	-1	1	-1	-1	-1	-1	-1	-1	-1	1	-1	1	1	-1	-1	1	-1	-1	-1	1	-1	1	-1	1	1	-1	-1	1	-1	1	-1	1	-1	1	-1	-1	-1	1	-1	-1	1	1	1	-1	-1	1	-1	-1	1	-1	-1	1	1	-1	1	1	1	1	-1	-1	-1	-1	1	-1	0	1	1	1	0	1	-1	1	-1	-1	1	1	1	-1	-1	1	1	1	1	-1	0	1	-1	1	1	1	0	-1	1	1	1	-1	-1	1	-1	1	1	-1	-1	1	-1	1	-1	1	-1	1	1	-1	1	1	-1	-1	-1	-1	1	-1	-1	1	-1	-1	-1	-1	-1	-1	-1	-1	1	-1	-1	1	-1	1	-1	-1	1	-1	-1	1	-1	-1	-1	-1	-1	1	-1	1	-1	-1	1	-1	-1	-1	-1	1	1	-1	1	1	1	-1	-1	-1	-1	-1	1	1	-1	1	-1	1	1	-1	1	1	1	-1	1	1	-1	-1	1	1	-1	1	1	-1	-1	1	-1	-1	-1	1	1	1	-1	-1	1	1	-1	1	1	-1	1	-1	1	1	1	-1	1	1	1	-1	1	1	-1	-1	-1	1	1	-1	-1	-1	1	1	-1	1	-1	-1	-1	-1	-1	1	-1	-1	-1	-1	-1	1	1	1	-1	-1	1	-1	-1	-1	1	-1	-1	1	-1	-1	-1	1	1	-1	1	-1	1	-1	-1	1	1	1	-1	-1	-1	-1	1	1	1	-1	1	1	-1	1	-1	1	1	-1	-1	1	-1	-1	-1	-1	-1	1	1	-1	-1	-1	-1	1	-1	-1	1	1	1	-1	1	-1	1	-1	1	-1	1	1	1	1	-1	-1	-1	1	1	-1	1	1	1	1	-1	1	-1	1	-1	-1	1	-1	-1	-1	1	1	-1	-1	1	-1	-1	1	1	1	-1	1	1	-1	-1	1	1	-1	-1	-1	1	1	-1	-1	1	1	-1	1	1	0	-1	-1	0	-1	1	-1	1	-1	-1	1	1	1	-1	1	1	1	-1	1	-1	-1	-1	1	-1	-1	-1	1	-1	1	-1	-1	1	1	-1	1	-1	-1	1	1	-1	1	-1	-1	1	1	1	-1	-1	1	-1	-1	1	1	-1	1	-1	1	1	1	1	-1	-1	-1	-1	-1	-1	-1	-1	1	1	1	-1	-1	-1	1	1	-1	1	1	-1	-1	1	-1	1	1	1	1	1	1	1	-1	1	1	-1	-1	-1	-1	0	1	-1	1	1	-1	-1	-1	-1	1	1	1	-1	1	-1	1	1	1	-1	1	-1	1	1	-1	1	-1	1	1	-1	1	-1	-1	1	-1	1	-1	0	0	-1	-1	-1	-1	-1	1	1	-1	-1	1	-1	-1	1	1	-1	0	-1	-1	-1	-1	-1	-1	-1	0	1	1	-1	0	-1	-1	-1	-1	1	1	1	1	-1	1	1	1	1	1	-1	-1	1	1	-1	-1	1	1	-1	1	-1	1	-1	-1	-1	-1	-1	-1	1	1	-1	-1	-1	1	-1	1	-1	1	-1	1	-1	-1	-1	1	1	1	1	-1	1	1	1	1	1	-1	1	1	1	1	1	-1	-1	-1	-1	1	-1	-1	-1	1	-1	1	1	-1	-1	-1	1	-1	1	1	-1	-1	-1	-1	-1	-1	-1	-1	-1	1	-1	-1	-1	-1	1	1	1	-1	-1	1	-1	1	1	1	1	1	-1	1	1	-1	1	-1	-1	-1	1	-1	1	-1	-1	1	-1	-1	-1	0	1	-1	1	1	1	-1	1	-1	-1	1	-1	-1	-1	1	1	-1	-1	-1	-1	-1	1	-1	-1	-1	-1	-1	-1	1	1	-1	-1	1	1	1	-1	-1	-1	1	-1	1	-1	-1	-1	-1	1	1	-1	-1	0	-1	1	-1	-1	-1	1	1	1	-1	-1	1	1	-1	1	1	1	-1	1	-1	1	-1	1	1	1	-1	1	1	1	1	-1	1	-1	-1	-1	-1	1	1	1	-1	-1	-1	-1	1	-1	-1	-1	1	-1	-1	1	1	-1	-1	-1	-1	-1	1	1	-1	1	1	-1	1	-1	-1	1	1	1	-1	1	1	1	-1	1	-1	-1	-1	-1	1	-1	-1	-1	1	-1	-1	-1	-1	1	1	1	-1	-1	-1	-1	-1	-1	0	1	-1	1	-1	-1	-1	-1	1	1	-1	-1	1	-1	-1	-1	1	-1	-1	1	1	-1	-1	1	-1	-1	1	1	1	-1	-1	-1	-1	1	1	-1	1	-1	-1	1	1	-1	-1	1	1	1	-1	0	-1	1	1	-1	-1	1	-1	-1	1	-1	1	1	-1	-1	-1	1	-1	1	1	1	1	1	-1	1	-1	1	1	-1	-1	-1	-1	-1	-1	-1	1	1	1	-1	1	-1	-1	1	1	-1	-1	1	-1	-1	-1	1	-1	0	1	1	-1	1	-1	-1	1	-1	-1	-1	1	1	-1	-1	-1	1	1	1	-1	1	1	1	-1	1	1	1	-1	1	-1	1	-1	1	-1	-1	1	-1	1	1	-1	1	-1	1	-1	-1	-1	-1	1	1	-1	-1	1	1	-1	1	1	1	-1	-1	1	-1	-1	1	-1	-1	0	-1	1	0	-1	-1	1	1	-1	1	1	1	1	1	-1	1	1	-1	-1	1	1	1	-1	1	1	-1	1	-1	1	1	-1	1	-1	1	1	-1	-1	1	1	1	1	1	-1	1	-1	1	1	-1	-1	-1	-1	1	1	-1	-1	-1	-1	-1	-1	0	-1	-1	1	1	1	0	-1	1	-1	-1	1	1	-1	1	1	-1	1	-1	1	1	-1	1	1	-1	-1	1	-1	1	-1	-1	1	-1	1	1	-1	1	-1	1	-1	1	1	-1	1	1	-1	1	1	-1	1	1	1	1	1	-1	-1	1	-1	-1	-1	1	-1	1	1	1	-1	-1	-1	1	1	-1	1	1	-1	1	1	1	-1	1	1	1	-1	-1	1	-1	1	-1	1	-1	-1	-1	-1	-1	-1	1	1	1	-1	1	1	-1	1	-1	1	-1	1	-1	1	1	-1	-1	-1	1	-1	-1	-1	1	-1	-1	-1	-1	-1	-1	-1	-1	-1	-1	1	1	-1	1	-1	-1	1	-1	-1	-1	1	1	-1	1	-1	1	-1	-1	-1	1	1	-1	-1	1	-1	1	-1	-1	-1	-1	1	-1	-1	1	-1	-1	-1	-1	1	1	1	1	-1	1	-1	1	1	-1	-1	-1	-1	1	1	-1	1	-1	-1	1	-1	1	1	-1	1	-1	-1	-1	1	1	-1	-1	-1	-1	1	-1	-1	-1	-1	1	1	-1	-1	-1	1	1	-1	1	-1	-1	-1	1	-1	-1	1	1	-1	1	-1	1	-1	-1	1	-1	-1	-1	1	1	-1	1	-1	1	-1	1	1	1	1	-1	1	0	1	1	1	1	1	-1	-1	-1	0	-1	-1	1	1	-1	-1	-1	-1	-1	1	-1	1	1	1	1	-1	1	-1	1	-1	-1	1	-1	-1	1	-1	1	-1	-1	0	-1	1	-1	1	1	1	-1	1	-1	1	-1	-1	-1	-1	-1	-1	1	-1	-1	1	-1	1	1	-1	-1	-1	1	1	-1	1	1	-1	1	-1	-1	1	1	1	1	-1	-1	1	-1	-1	1	-1	-1	1	1	-1	0	1	-1	-1	-1	1	1	1	1	-1	1	1	1	-1	-1	-1	-1	1	-1	-1	1	1	1	1	-1	-1	1	1	-1	-1	1	-1	-1	1	1	1	1	-1	1	-1	1	1	-1	1	1	-1	1	-1	1	-1	-1	1	1	-1	1	1	1	1	-1	-1	-1	1	1	-1	-1	-1	1	-1	1	-1	-1	1	1	1	1	-1	-1	-1	-1	1	1	-1	-1	-1	1	-1	-1	1	1	1	-1	1	1	-1	-1	-1	0	1	1	-1	-1	1	1	-1	-1	1	-1	1	-1	-1	1	-1	-1	1	-1	-1	-1	1	1	-1	-1	1	-1	1	-1	-1	-1	1	-1	1	1	-1	-1	1	-1	-1	0	1	1	1	-1	1	-1	1	-1	-1	-1	1	1	1	-1	1	1	1	-1	-1	-1	-1	1	-1	1	1	1	1	1	1	1	-1	1	1	1	1	1	1	-1	-1	-1	-1	-1	1	1	-1	-1	1	1	1	-1	1	1	-1	-1	1	-1	-1	-1	-1	-1	-1	1	1	1	-1	1	1	-1	1	1	1	-1	-1	1	-1	-1	1	1	-1	-1	-1	1	1	-1	1	-1	0	-1	-1	1	1	1	1	1	1	1	1	-1	-1	-1	-1	-1	1	-1	-1	-1	-1	-1	1	-1	-1	1	1	1	-1	1	1	-1	1	1	-1	1	1	-1	-1	-1	-1	-1	1	-1	1	0	-1	1	1	-1	1	1	0	-1	-1	1	-1	1	-1	-1	-1	1	-1	1	-1	-1	1	-1	1	1	1	1	1	-1	1	0	1	1	-1	1	1	-1	-1	1	1	-1	1	1	-1	1	-1	1	-1	-1	1	-1	1	1	-1	-1	1	1	-1	-1	-1	1	1	1	1	1	-1	1	-1	1	1	1	-1	-1	-1	1	1	-1	1	1	-1	1	-1	1	1	-1	-1	-1	-1	1	-1	-1	-1	1	-1	-1	1	1	-1	1	1	-1	-1	-1	-1	1	1	1	1	-1	1	-1	-1	-1	-1	1	1	-1	1	-1	-1	-1	1	-1	-1	-1	-1	-1	-1	-1	-1	-1	-1	-1	1	1	-1	1	-1	-1	1	1	1	1	-1	-1	-1	-1	1	1	-1	-1	-1	-1	1	1	-1	1	-1	1	-1	-1	-1	-1	-1	-1	-1	1	1	1	-1	-1	1	-1	1	-1	1	-1	-1	-1
-1	1	-1	1	-1	1	-1	-1	-1	-1	1	0	-1	-1	1	-1	1	1	-1	1	-1	1	1	-1	1	1	1	-1	-1	1	1	-1	1	-1	-1	1	-1	1	-1	1	0	1	-1	1	1	1	1	-1	-1	-1	1	1	1	1	-1	1	-1	1	0	-1	1	-1	1	-1	-1	1	0	1	0	-1	-1	1	-1	-1	0	-1	1	1	-1	-1	1	-1	-1	1	-1	-1	1	1	1	1	-1	1	1	-1	1	1	-1	-1	-1	1	1	-1	-1	1	1	-1	-1	0	-1	1	-1	1	-1	-1	-1	-1	-1	-1	-1	-1	-1	-1	-1	-1	-1	1	-1	1	1	1	1	-1	1	-1	1	-1	1	-1	-1	1	1	-1	-1	1	-1	1	1	1	-1	1	-1	-1	-1	-1	-1	-1	-1	1	-1	-1	-1	-1	1	-1	-1	-1	-1	-1	-1	-1	-1	-1	1	1	-1	-1	-1	1	1	-1	-1	1	1	1	-1	-1	-1	-1	1	1	-1	-1	-1	1	-1	-1	1	1	-1	1	0	1	0	1	1	-1	-1	1	1	1	1	1	1	1	1	-1	-1	-1	1	1	1	-1	1	-1	-1	1	1	1	1	-1	-1	1	1	1	-1	1	1	-1	1	-1	1	1	1	1	-1	1	-1	-1	1	1	1	-1	-1	-1	-1	-1	-1	-1	0	-1	1	-1	1	-1	-1	1	-1	1	1	-1	1	-1	-1	-1	1	-1	1	1	-1	1	-1	1	1	-1	-1	-1	1	1	1	1	-1	1	-1	-1	-1	-1	-1	1	-1	-1	-1	-1	1	-1	-1	1	1	1	1	1	-1	-1	-1	-1	1	1	-1	-1	1	1	-1	1	-1	-1	1	-1	-1	-1	-1	1	1	-1	-1	-1	1	1	-1	-1	1	-1	0	-1	-1	-1	1	1	-1	1	1	-1	-1	-1	1	-1	1	-1	-1	-1	-1	1	-1	-1	1	-1	1	-1	-1	-1	1	-1	1	1	1	-1	-1	1	1	-1	1	1	-1	1	1	-1	-1	-1	1	-1	1	-1	-1	1	1	-1	-1	-1	1	-1	1	-1	1	1	1	-1	1	-1	-1	1	-1	1	-1	-1	-1	1	-1	1	-1	1	-1	1	-1	-1	1	-1	-1	-1	-1	1	1	1	1	1	-1	-1	1	1	-1	-1	1	-1	-1	1	-1	-1	-1	-1	-1	-1	1	1	-1	-1	-1	1	1	1	-1	-1	1	-1	-1	-1	1	-1	1	-1	1	1	1	1	-1	-1	1	-1	-1	-1	-1	1	-1	1	-1	1	1	-1	-1	1	-1	-1	-1	-1	-1	-1	-1	1	1	-1	1	1	1	1	-1	-1	1	-1	0	-1	1	-1	1	-1	1	-1	1	1	-1	-1	1	1	0	-1	-1	-1	-1	1	1	1	1	-1	-1	1	0	1	-1	1	1	1	-1	-1	1	1	1	1	1	1	1	1	1	1	1	1	-1	-1	1	-1	1	1	-1	1	-1	1	1	-1	1	1	1	0	-1	-1	1	1	1	1	-1	-1	1	1	-1	1	-1	-1	0	1	0	1	-1	1	-1	1	1	-1	-1	1	-1	1	1	1	-1	1	1	1	-1	1	-1	-1	-1	-1	1	-1	-1	1	-1	-1	-1	1	1	-1	1	-1	1	1	1	-1	-1	-1	-1	1	-1	1	1	1	-1	-1	1	-1	-1	-1	-1	-1	-1	-1	-1	-1	-1	1	-1	1	1	-1	-1	1	1	-1	1	-1	1	-1	1	1	-1	1	1	-1	-1	-1	1	1	1	-1	-1	1	-1	-1	-1	-1	-1	-1	-1	-1	-1	-1	1	1	-1	1	-1	1	-1	-1	-1	-1	-1	-1	-1	1	-1	1	1	-1	1	1	1	-1	-1	1	-1	-1	1	1	-1	1	-1	-1	1	1	1	-1	1	1	1	-1	-1	1	-1	-1	-1	1	1	-1	-1	1	-1	1	1	-1	1	-1	0	1	1	-1	1	-1	1	0	-1	1	1	-1	1	-1	1	0	1	-1	-1	-1	1	-1	1	-1	-1	-1	-1	1	0	-1	0	-1	-1	1	-1	1	1	-1	-1	-1	-1	-1	1	1	-1	-1	1	1	1	-1	-1	1	-1	-1	1	1	-1	-1	-1	-1	-1	-1	-1	1	-1	1	-1	-1	1	1	-1	-1	1	-1	-1	1	1	1	-1	1	-1	1	1	-1	-1	1	-1	0	-1	1	1	-1	1	-1	-1	1	1	-1	1	-1	1	0	-1	1	-1	1	1	-1	1	-1	1	-1	-1	1	-1	-1	0	-1	-1	-1	-1	-1	1	0	1	1	-1	-1	-1	1	-1	1	-1	1	1	1	-1	-1	-1	1	-1	-1	-1	1	1	1	-1	1	1	-1	-1	-1	1	-1	-1	0	-1	1	-1	-1	1	-1	-1	1	1	1	1	-1	1	-1	1	-1	1	-1	-1	1	-1	-1	-1	0	1	-1	-1	1	1	-1	1	1	-1	-1	-1	1	1	-1	-1	1	-1	1	-1	1	-1	-1	1	0	-1	1	1	1	1	1	1	0	1	1	-1	1	-1	1	1	-1	1	-1	-1	-1	-1	-1	1	1	1	-1	1	-1	1	-1	1	1	-1	1	-1	1	-1	1	-1	-1	1	-1	-1	1	-1	1	-1	-1	-1	-1	-1	-1	1	-1	-1	1	-1	1	-1	1	1	1	1	-1	-1	-1	1	-1	-1	-1	-1	-1	-1	1	-1	1	1	1	1	0	-1	-1	-1	-1	1	1	-1	1	1	1	-1	-1	-1	-1	1	1	1	-1	1	-1	-1	-1	-1	-1	-1	1	-1	1	-1	-1	-1	1	-1	1	-1	-1	-1	-1	-1	-1	-1	1	-1	-1	-1	1	1	1	-1	1	1	0	-1	-1	-1	-1	-1	-1	-1	-1	-1	-1	1	1	-1	1	1	-1	-1	1	-1	-1	1	-1	-1	-1	-1	-1	1	1	-1	-1	1	1	-1	-1	1	-1	1	0	-1	-1	1	-1	1	-1	1	1	1	-1	-1	1	-1	0	-1	-1	-1	-1	-1	-1	1	1	-1	0	1	1	1	-1	1	-1	-1	-1	-1	-1	0	1	1	-1	1	1	-1	1	-1	1	-1	1	-1	1	-1	-1	-1	1	1	1	1	1	-1	1	1	-1	1	-1	1	1	-1	-1	1	1	-1	-1	0	-1	1	1	-1	1	-1	1	1	-1	-1	1	-1	-1	1	1	-1	1	-1	-1	-1	-1	-1	1	-1	-1	-1	1	1	1	-1	-1	-1	1	-1	-1	-1	-1	-1	1	1	1	1	1	-1	-1	-1	1	-1	-1	1	-1	1	1	1	-1	-1	-1	-1	1	-1	-1	-1	1	-1	1	-1	-1	-1	-1	1	-1	-1	1	-1	-1	-1	-1	1	1	-1	-1	-1	1	-1	-1	-1	-1	-1	1	-1	1	-1	0	-1	-1	-1	1	1	1	1	-1	1	-1	-1	1	-1	1	1	1	1	1	1	-1	-1	-1	1	-1	1	1	1	-1	-1	1	-1	1	-1	1	1	-1	1	1	1	-1	-1	1	1	-1	-1	-1	1	0	-1	1	1	1	-1	1	-1	-1	-1	-1	1	1	-1	-1	-1	1	1	-1	-1	-1	1	-1	1	-1	1	-1	1	-1	1	1	1	-1	1	1	1	-1	-1	1	1	1	-1	1	1	-1	1	1	-1	-1	-1	1	1	1	1	1	1	-1	-1	-1	1	1	-1	1	-1	1	1	1	-1	-1	-1	1	-1	-1	-1	-1	-1	-1	1	1	-1	-1	1	1	-1	1	-1	1	-1	1	-1	1	-1	0	-1	1	1	-1	0	-1	-1	1	1	-1	1	-1	-1	1	-1	1	-1	1	-1	-1	-1	1	1	1	1	-1	-1	-1	1	1	-1	-1	-1	-1	1	-1	1	1	1	1	-1	-1	-1	-1	-1	-1	-1	-1	1	1	1	1	-1	1	-1	0	1	-1	-1	-1	-1	0	0	-1	0	1	1	-1	-1	-1	-1	-1	1	1	1	-1	-1	-1	0	1	1	-1	-1	1	1	1	1	1	1	1	1	1	-1	1	-1	1	1	-1	1	1	1	-1	-1	1	-1	-1	-1	-1	1	1	-1	-1	-1	1	-1	1	0	1	1	-1	-1	-1	-1	1	1	1	-1	-1	-1	1	1	-1	-1	-1	-1	-1	-1	-1	1	1	-1	1	-1	-1	0	-1	1	-1	-1	1	-1	-1	0	1	-1	1	-1	0	1	1	-1	1	-1	1	-1	-1	-1	-1	1	1	1	1	-1	1	1	1	-1	0	-1	1	-1	-1	-1	-1	1	-1	1	-1	-1	1	-1	-1	1	-1	1	-1	-1	1	-1	-1	-1	-1	1	-1	1	-1	-1	-1	-1	-1	1	-1	1	1	1	-1	1	1	-1	-1	-1	-1	1	1	-1	-1	1	1	-1	0	-1	1	1	1	-1	1	-1	1	0	-1	-1	-1	1	1	-1	-1	-1	-1	1	-1	-1	-1	1	-1	-1	1	1	-1	1	-1	1	-1	1	0	1	1	-1	-1	1	-1	-1	-1	-1	1	1	1	-1	1	-1	-1	-1	1	-1	1	-1	-1	1	-1	1	-1	1	-1	-1	1	-1	-1	1	1	-1	1	1	1	1	-1	1	1	-1	-1	-1	-1	-1	1	-1	-1	-1	-1	-1	1	1	1	1	1	-1	1	1	-1	1	-1	1	1	1	-1	-1	1	1	-1	-1	-1	-1	-1	1	-1	-1	-1	-1	-1	-1	1	1	1	1	-1	1	1	1	0	1	1	-1	-1	-1	-1	1	1	-1	-1	-1	1	-1	1	1	1	-1	1	0	0	0	-1	-1	-1	-1	-1	1	-1	-1	-1	-1	1	-1	1	1	-1	-1	1	1	-1	-1	-1	-1	-1	-1	1	1	1	-1	-1	-1	-1	1	-1	-1	0	1	-1	-1	-1	1	-1	-1	0	0	-1	1	1	-1	1	1	-1	-1	-1	-1	-1	1	-1	-1	-1	-1	0	-1	-1	-1	-1	-1	-1	1	1	1	1	-1	1	1	-1	-1	-1	-1	-1	1	-1	-1	1	1	1	1	-1	-1	1	1	1	1	-1	-1	-1	-1	1	-1	-1	-1	-1	1	-1	1	-1	-1	-1	-1	-1	-1	-1	-1	1	1	1	1	1	-1	-1	-1	-1	-1	1	-1	1	-1	-1	1	-1	-1	1	1	-1	1	-1	-1	1	1	-1	1	-1	-1	-1	1	1	1	-1	-1	1	1	-1	1	-1	-1	-1	1	1	1	1	-1	-1	-1	1	-1	-1	1	-1	1	1	-1	-1	1	1	1	-1	1	-1	1	1	-1	1	1	1	-1	-1	1	-1	-1	-1	-1	-1	1	-1	-1	0	-1	1	1	1	-1	-1	-1	1	1	-1	1	-1	1	-1	-1	-1	1	-1	1	-1	-1	-1	1	0	1	1	-1	1	-1	1	-1	-1	1	-1	1	1	-1	-1	-1	1	-1	-1	1	-1	1	1	-1	-1	-1	1	-1	1	-1	-1	-1	-1	1	-1	1	1	-1	-1	1	1	-1	-1	-1	1	-1	-1	1	1	-1	1	-1	-1	1	1	1	-1	1	1	-1	-1	1	-1	1	-1	-1	0	-1	1	1	-1	-1	-1	1	-1	-1	-1	-1	1	-1	-1	1	-1	0	1	-1	-1	1	-1	1	1	-1	-1	-1	-1	-1	1	1	1	-1	-1	-1	-1	1	1	1	-1	1	1	1	1	1	1	1	-1	-1	-1	-1	1	-1	-1	1	0	-1	-1	1	1	1	-1	0	-1	1	1	-1	1	1	-1	1	1	1	1	1	-1	1	-1	-1	-1	1	-1	-1	-1	-1	-1	1	-1	-1	-1	1	-1	-1	-1	-1	1	1	1	-1	-1	-1	-1	-1	-1	1	1	-1	-1	1	-1	-1	-1	-1	1	1	1	-1	-1	1	-1	1	1	-1	-1	0	1	-1	-1	1	1	1	-1	-1	-1	-1	-1	-1	1	-1	-1	1	-1	1	-1	1	1	1	-1	1	1	-1	1	1	-1	-1	-1	1	-1	1	1	-1	1	-1	1	-1	-1	1	-1	1	1	1	-1	-1	-1	-1	1	1	1	-1	-1	-1	-1	1	-1	1	-1	-1	-1	1	-1	-1	1	1	1	-1	-1	1	-1	1	-1	1	1	-1	-1	-1	1	-1	-1	-1	-1	1	-1	-1	0	-1	-1	-1	-1	-1	-1	1	-1	1	-1	-1	-1	-1	-1	1	-1	1	-1	1	-1	-1	1	1	-1	-1	-1	1	-1	-1	1	-1	1	-1	1	1	1	1	1	1	1	1	-1	1	-1	1	-1	1	1	-1	-1	-1	1	1	1	-1	-1	-1	-1	1	-1	-1	1	-1	1	-1	-1	-1	1	-1	-1	-1	1	-1	1	-1	1	1	-1	-1	1	-1	-1	-1	0	1	-1	1	-1	1	-1	-1	1	0	-1	-1	1	1	-1	-1	1	1	1	-1	-1	1	1	1	1	-1	-1	-1	-1	-1	-1	-1	1	-1	-1	-1	1	-1	1	1	1	-1	-1	-1	-1	1	1	-1	1	-1	1	-1	-1	-1	-1	1	-1	1	-1	0	0	1	1	-1	1	-1	-1	-1	-1	-1	1	1	-1	-1	-1	-1	1	-1	-1	-1	-1	1	-1	1	-1	-1	1	-1	1	1	-1	-1	0	1	-1	-1	1	-1	1	-1	1	-1	0	1	1	-1	-1	-1	1	1	-1	1	-1	1	1	1	1	-1	1	-1	1	1	-1	1	1	1	1	-1	1	-1	0	-1	-1	1	1	-1	-1	-1	-1	0	-1	-1	-1	-1	-1	-1	1	-1	-1	-1	-1	1	1	-1	-1	1	1	-1	1	1	1	1	1	0	-1	1	-1	-1	-1	-1	-1	-1	-1	1	1	-1	-1	1	-1	1	-1	1	-1	-1	1	1	1	1	1	0	1	-1	1	-1	-1	-1	1	-1	-1	1	1	1	-1	-1	-1	1	-1	-1	1	-1	1	-1	-1	-1	1	-1	1	-1	-1	-1	-1	-1	1	1	-1	-1	1	1	1	1	1	-1	1	1	-1	1	1	1	-1	1	0	1	0	-1	1	-1	1	1	1	1	1	1	-1	1	-1	1	1	-1	-1	-1	-1	1	0	1	-1	-1	-1	1	0	1	-1	1	-1	1	1	-1	-1	1	1	1	-1	-1	1	1	-1	-1	0	1	-1	-1	-1	1	1	-1	0	1	1	-1	-1	-1	1	-1	1	-1	1	1	-1	1	1	-1	1	1	1	-1	1	-1	-1	-1	-1	-1	-1	-1	1	-1	-1	1	1	1	1	1	-1	1	-1	1	-1	-1	1	-1	-1	1	-1	1	-1	1	-1	1	-1	-1	-1	1	-1	1	1	-1	-1	1	-1	1	-1	1	1	1	1	1	-1	-1	1	-1	1	-1	1	-1	-1	-1	1	-1	-1	1	-1	0	-1	-1	-1	1	-1	-1	-1	1	-1	1	0	-1	-1	-1	1	-1	1	1	1	1	-1	-1	-1	-1	0	1	1	1	-1	-1	0	-1	-1	1	0	-1	0	-1	-1	1	-1	1	1	1	-1	1	-1	1	-1	0	-1	-1	1	-1	1	-1	1	1	-1	0	-1	1	-1	1	-1	-1	-1	-1	-1	1	-1	-1	1	-1	-1	-1	1	1	-1	-1	1	-1	-1	1	1	1	-1	1	-1	-1	-1	1	-1	-1	1	1	1	1	1	-1	-1	1	1	-1	-1	1	-1	-1	1	-1	-1	1	-1	1	1	-1	1	-1	-1	-1	-1	-1	1	1	-1	-1	1	1	1	1	1	1	-1	-1	1	0	1	1	-1	-1	1	-1	1	-1	-1	-1	1	-1	-1	1	-1	1	1	1	-1	1	-1	-1	1	-1	1	1	1	1	1	-1	-1	-1	-1	1	-1	-1	-1	-1	1	1	1	1	-1	1	1	1	1	1	-1	-1	1	-1	1	-1	1	1	1	1	-1	-1	-1	-1	1	1	1	1	1	-1	-1	-1	1	1	1	-1	1	-1	1	-1	1	1	1	1	-1	1	-1	-1	-1	1	-1	1	-1	-1	-1	-1	1	-1	-1	1	-1	1	-1	-1	1	1	1	-1	1	1	-1	-1	1	-1	-1	1	1	-1	-1	1	1	1	1	-1	1	1	1	1	-1	1	-1	1	-1	-1	1	1	1	1	1	-1	-1	-1	1	1	1	-1	-1	-1	1	-1	1	1	-1	-1	-1	-1	1	-1	1	-1	1	1	-1	-1	1	1	0	1	1	-1	-1	-1	-1	1	-1	1	1	-1	-1	1	-1	-1	-1	-1	1	1	-1	1	-1	-1	1	1	1	1	1	1	0	-1	1	1	1	1	-1	1	1	1	0	-1	-1	1	-1	1	1	-1	-1	1	-1	1	1	-1	1	1	1	-1	-1	1	-1	1	-1	1	1	-1	1	-1	-1	1	-1	-1	-1	1	1	1	-1	-1	-1	-1	-1	1	0	1	1	1	-1	1	1	-1	1	-1	-1	-1	-1	1	1	1	1	-1	-1	-1	-1	0	-1	-1	-1	1	-1	-1	-1	-1	0	1	1	0	-1	-1	-1	1	1	-1	-1	1	1	-1	-1	1	0	-1	-1	1	-1	-1	-1	-1	1	1	-1	-1	1	-1	-1	1	1	-1	-1	1	1	1	1	-1	1	1	-1	-1	-1	-1	-1	0	-1	1	1	-1	1	-1	1	-1	-1	1	0	-1	-1	-1	1	-1	-1	0	1	-1	-1	-1	1	-1	-1	-1	1	-1	-1	-1	-1	1	1	-1	1	1	1	1	1	-1	-1	1	1	-1	1	1	1	-1	1	-1	1	-1	1	-1	-1	1	1	-1	-1	1	1	1	-1	1	-1	1	-1	-1	-1	-1	-1	-1	-1	1	1	1	1	1	1	1	-1	1	1	-1	-1	-1	-1	-1	1	1	-1	-1	-1	-1	1	1	-1	1	1	1	1	1	-1	0	-1	-1	0	1	1	-1	0	-1	1	1	1	1	1	-1	-1	1	1	-1	1	1	-1	-1	1	1	-1	-1	-1	-1	-1	0	-1	1	1	-1	1	-1	1	1	1	-1	-1	-1	1	1	0	1	1	1	1	1	-1	1	1	0	1	1	-1	-1	-1	-1	1	1	-1
1	-1	-1	-1	-1	-1	-1	-1	-1	-1	-1	-1	0	1	1	-1	-1	-1	1	-1	1	1	1	1	-1	1	1	1	1	-1	1	-1	-1	-1	1	1	-1	-1	1	1	1	-1	1	-1	1	1	-1	1	1	1	1	-1	-1	-1	1	-1	-1	-1	-1	-1	-1	-1	1	-1	1	1	-1	-1	1	1	-1	-1	-1	-1	1	-1	1	1	-1	1	1	-1	1	1	1	-1	1	1	-1	1	1	-1	-1	1	-1	-1	1	-1	-1	-1	-1	0	1	-1	1	1	-1	-1	1	-1	-1	-1	-1	-1	-1	1	-1	-1	0	-1	-1	-1	-1	-1	1	1	1	1	-1	-1	1	1	1	-1	1	-1	1	-1	1	1	1	1	1	-1	-1	-1	1	1	1	1	1	1	-1	0	-1	-1	1	0	1	-1	-1	-1	-1	1	-1	1	1	1	1	1	-1	1	1	1	-1	-1	-1	1	1	-1	-1	1	1	1	-1	-1	-1	-1	0	1	1	-1	1	-1	-1	1	-1	-1	1	-1	1	1	0	1	1	1	1	-1	1	-1	-1	-1	-1	1	-1	-1	-1	-1	1	-1	-1	1	1	-1	1	-1	-1	-1	1	-1	-1	1	-1	-1	-1	-1	-1	1	1	1	-1	-1	-1	-1	1	-1	1	-1	-1	1	-1	1	1	-1	1	1	-1	1	-1	1	-1	1	1	1	-1	0	-1	1	1	1	-1	-1	1	1	-1	1	1	-1	-1	-1	1	-1	1	-1	1	1	1	-1	-1	1	1	-1	-1	-1	1	1	1	1	1	-1	-1	0	1	-1	1	-1	1	1	-1	-1	1	1	-1	-1	1	-1	-1	-1	-1	-1	1	-1	-1	-1	1	-1	-1	1	-1	1	-1	-1	-1	1	-1	1	1	-1	1	-1	-1	1	-1	-1	1	-1	-1	-1	-1	1	1	1	-1	1	1	1	1	-1	1	1	1	1	-1	-1	-1	-1	1	-1	1	-1	1	-1	1	-1	-1	1	1	-1	-1	-1	-1	1	1	-1	-1	-1	1	1	1	-1	1	-1	-1	-1	1	-1	-1	-1	-1	1	-1	1	1	1	1	1	-1	1	1	-1	1	-1	-1	-1	-1	-1	1	1	-1	1	-1	1	-1	1	1	-1	-1	-1	-1	-1	-1	1	1	-1	-1	-1	1	1	-1	-1	-1	-1	-1	1	-1	-1	1	1	1	1	-1	-1	1	-1	-1	1	-1	1	1	-1	1	-1	-1	1	-1	1	-1	-1	-1	-1	1	-1	-1	-1	-1	1	-1	-1	1	-1	-1	-1	-1	1	0	-1	-1	-1	-1	-1	1	1	-1	-1	1	0	1	1	1	-1	1	-1	-1	1	-1	-1	1	-1	1	-1	0	-1	1	1	1	-1	1	1	1	-1	-1	-1	-1	1	1	-1	1	-1	-1	1	-1	-1	1	1	1	1	-1	1	1	-1	1	1	1	-1	-1	1	-1	-1	-1	-1	1	1	-1	1	-1	-1	1	1	1	1	1	-1	-1	0	-1	-1	-1	1	-1	-1	1	1	-1	-1	1	1	0	1	1	1	1	-1	1	-1	-1	1	-1	-1	-1	1	-1	1	1	1	1	1	-1	-1	-1	-1	-1	1	-1	-1	0	-1	1	1	1	-1	1	-1	1	1	-1	-1	-1	1	1	1	1	-1	-1	1	-1	1	-1	-1	-1	-1	1	-1	1	1	1	-1	-1	-1	-1	-1	1	1	1	-1	-1	-1	1	1	-1	1	1	-1	1	-1	1	-1	1	1	-1	-1	1	-1	-1	1	1	1	1	-1	-1	-1	1	1	1	1	-1	1	1	-1	-1	-1	1	1	1	1	1	-1	-1	-1	1	1	1	1	1	1	-1	1	-1	-1	-1	-1	1	-1	1	-1	1	1	-1	-1	-1	-1	1	1	-1	-1	1	-1	1	-1	-1	-1	1	-1	1	1	1	-1	-1	-1	1	-1	1	1	-1	-1	-1	0	-1	1	-1	-1	-1	-1	1	1	1	1	1	-1	1	1	1	-1	-1	1	1	1	-1	-1	1	0	-1	1	-1	1	1	-1	0	-1	1	-1	1	0	-1	-1	-1	1	-1	1	1	-1	1	1	1	-1	-1	-1	1	-1	1	1	1	-1	0	-1	-1	-1	-1	-1	1	-1	-1	1	1	-1	1	-1	1	1	1	1	-1	-1	-1	1	1	1	1	1	1	-1	-1	-1	-1	-1	1	1	1	-1	1	1	-1	-1	-1	-1	-1	1	1	-1	1	-1	1	-1	-1	-1	-1	-1	-1	-1	1	-1	-1	1	-1	1	-1	1	1	1	-1	0	1	1	1	-1	-1	-1	1	-1	1	1	1	-1	1	1	-1	1	-1	-1	-1	1	-1	-1	1	1	-1	-1	1	-1	-1	1	-1	-1	1	-1	1	-1	1	1	1	-1	-1	1	1	1	-1	-1	1	-1	-1	-1	0	1	-1	1	-1	-1	1	-1	-1	-1	-1	-1	-1	1	1	-1	1	1	-1	1	-1	1	-1	1	1	-1	1	1	-1	1	1	-1	1	1	-1	1	-1	-1	1	-1	1	-1	1	1	1	-1	-1	1	-1	1	-1	1	-1	-1	1	1	1	1	-1	-1	-1	-1	1	0	-1	1	1	1	-1	-1	1	1	-1	-1	-1	1	-1	-1	-1	0	-1	1	1	-1	1	1	1	1	-1	-1	-1	-1	-1	1	-1	1	-1	-1	1	-1	1	1	-1	-1	-1	1	-1	1	-1	-1	-1	1	1	1	-1	1	1	-1	1	-1	0	-1	-1	1	-1	1	-1	1	1	-1	-1	1	-1	1	-1	1	-1	1	-1	1	1	1	1	-1	1	1	1	1	1	-1	-1	-1	-1	-1	-1	1	1	1	-1	-1	-1	-1	1	1	1	-1	1	1	1	-1	-1	1	-1	1	-1	-1	-1	1	1	1	1	-1	1	1	-1	1	1	-1	-1	0	-1	-1	-1	1	-1	1	1	1	-1	-1	-1	1	1	-1	-1	0	1	-1	-1	1	1	-1	1	-1	1	-1	1	-1	-1	-1	-1	-1	-1	-1	-1	1	-1	-1	1	-1	1	-1	1	1	-1	-1	-1	1	-1	1	-1	-1	1	1	-1	1	1	-1	1	1	1	1	1	1	1	-1	-1	-1	1	-1	-1	1	-1	-1	1	1	1	-1	-1	-1	-1	-1	-1	1	1	1	-1	1	1	-1	1	1	-1	-1	1	1	-1	1	-1	-1	-1	-1	1	1	-1	-1	1	1	-1	1	-1	1	-1	-1	-1	1	-1	1	1	-1	1	1	1	-1	1	-1	-1	1	1	-1	1	1	1	-1	-1	-1	-1	-1	1	-1	1	-1	-1	-1	-1	-1	-1	1	1	-1	-1	1	1	1	-1	-1	-1	1	-1	-1	-1	-1	-1	-1	-1	1	1	1	-1	1	-1	-1	-1	-1	-1	1	1	-1	-1	1	-1	1	-1	1	-1	-1	1	-1	-1	1	-1	1	1	-1	-1	-1	1	-1	-1	-1	1	-1	1	-1	1	-1	1	-1	-1	1	1	-1	-1	1	-1	1	-1	1	-1	-1	-1	-1	1	-1	-1	-1	1	-1	-1	1	1	-1	1	1	-1	-1	-1	1	1	-1	-1	-1	-1	1	1	1	1	-1	1	1	1	1	-1	1	0	1	-1	-1	1	1	-1	1	1	-1	1	1	1	-1	1	-1	1	-1	-1	-1	-1	-1	-1	-1	-1	-1	1	1	1	1	-1	1	1	1	-1	1	-1	1	-1	1	1	1	1	1	-1	-1	-1	-1	-1	-1	-1	-1	-1	-1	-1	-1	-1	-1	1	1	-1	-1	-1	1	1	1	-1	-1	1	-1	-1	-1	-1	1	-1	1	1	-1	-1	-1	-1	-1	-1	-1	-1	1	1	1	-1	1	-1	-1	1	-1	-1	-1	1	-1	-1	-1	-1	-1	1	-1	1	-1	1	-1	-1	1	1	-1	1	1	1	1	-1	1	-1	-1	1	1	-1	-1	-1	-1	1	-1	1	-1	1	-1	1	1	1	1	1	1	-1	-1	-1	1	1	-1	1	-1	-1	-1	-1	1	-1	-1	1	1	1	-1	-1	1	1	-1	1	-1	-1	1	-1	-1	-1	1	1	1	1	-1	0	1	1	-1	-1	-1	1	-1	-1	-1	-1	1	-1	-1	-1	1	-1	-1	1	1	1	-1	1	1	-1	1	-1	1	1	-1	1	-1	-1	-1	1	-1	1	-1	1	1	-1	-1	1	-1	1	-1	-1	-1	1	1	1	-1	1	1	1	1	-1	-1	-1	1	1	-1	-1	-1	1	0	1	-1	-1	-1	-1	-1	1	-1	1	-1	1	-1	1	-1	1	1	-1	-1	1	-1	1	1	-1	1	-1	1	-1	1	-1	-1	-1	1	1	-1	1	1	1	1	1	1	1	-1	1	1	1	-1	-1	-1	-1	1	-1	-1	1	-1	-1	1	-1	-1	-1	1	1	-1	-1	-1	-1	1	1	1	-1	-1	-1	-1	1	1	0	1	1	1	-1	1	1	1	-1	-1	1	-1	1	1	-1	-1	1	-1	1	-1	1	-1	0	-1	-1	-1	-1	1	1	1	-1	1	-1	-1	1	-1	1	-1	-1	-1	-1	1	-1	1	-1	-1	1	-1	1	-1	-1	1	-1	-1	1	1	-1	-1	-1	-1	1	-1	1	-1	-1	1	-1	1	1	-1	1	-1	1	1	1	1	-1	-1	-1	-1	-1	-1	-1	1	1	-1	1	1	1	-1	1	-1	-1	-1	1	-1	-1	1	-1	-1	1	1	1	1	1	-1	-1	-1	-1	1	1	1	1	1	1	-1	1	1	-1	1	-1	1	1	-1	1	1	1	-1	-1	1	1	-1	-1	1	1	1	0	-1	-1	-1	-1	-1	1	-1	-1	-1	-1	1	-1	1	-1	-1	-1	-1	1	1	1	-1	1	1	-1	-1	1	1	-1	-1	1	1	1	-1	1	1	-1	1	1	-1	1	1	1	-1	1	1	-1	1	-1	1	-1	-1	-1	-1	1	-1	-1	1	1	1	-1	0	1	-1	-1	-1	-1	-1	1	1	-1	-1	-1	1	-1	-1	-1	1	1	1	-1	1	-1	1	-1	1	-1	1	1	1	1	-1	-1	-1	1	1	-1	1	1	-1	1	-1	1	-1	1	-1	-1	1	-1	1	-1	1	1	1	1	-1	-1	-1	1	1	1	-1	1	-1	-1	-1	0	-1	1	1	1	1	1	1	1	-1	-1	1	1	1	0	-1	-1	-1	-1	-1	-1	-1	1	-1	1	1	1	-1	-1	1	1	-1	1	1	1	1	0	1	-1	-1	1	-1	1	-1	-1	1	1	1	-1	-1	-1	1	1	-1	1	-1	-1	-1	-1	1	1	-1	-1	1	-1	1	1	-1	1	1	-1	1	-1	1	-1	-1	-1	1	1	1	1	-1	-1	-1	-1	1	1	-1	1	1	-1	1	1	-1	1	1	-1	-1	1	1	1	1	1	1	-1	1	1	-1	-1	-1	-1	-1	1	-1	1	1	-1	1	1	1	-1	1	1	-1	1	-1	1	1	1	-1	1	1	-1	-1	1	1	1	-1	1	1	-1	-1	-1	1	-1	-1	1	1	-1	-1	1	1	1	1	1	0	1	-1	-1	1	0	1	1	-1	1	1	1	-1	-1	1	-1	-1	1	-1	1	-1	-1	1	-1	-1	-1	1	1	1	1	-1	1	1	1	1	1	-1	-1	1	1	-1	-1	1	1	-1	1	-1	1	-1	1	-1	-1	1	-1	1	1	-1	1	-1	-1	-1	-1	-1	1	1	-1	-1	1	1	1	1	1	-1	-1	1	1	1	1	1	-1	1	1	1	1	1	-1	1	1	1	1	1	1	1	1	1	1	1	0	-1	-1	1	-1	1	1	-1	-1	-1	-1	-1	-1	-1	-1	-1	1	-1	-1	-1	-1	1	1	1	-1	-1	1	-1	-1	1	-1	1	1	-1	1	1	-1	1	-1	-1	-1	1	-1	1	-1	-1	1	-1	-1	-1	-1	-1	-1	1	1	1	-1	1	-1	-1	1	0	1	-1	-1	-1	1	-1	-1	-1	-1	1	0	-1	-1	1	1	-1	1	1	-1	-1	1	1	1	-1	-1	1	1	-1	1	1	-1	1	1	1	1	1	-1	-1	1	1	-1	-1	-1	1	-1	-1	1	-1	1	1	0	1	1	1	1	1	-1	-1	-1	1	1	0	-1	1	1	1	1	-1	-1	-1	1	-1	1	1	1	-1	1	-1	-1	1	-1	-1	-1	1	-1	1	1	-1	1	-1	-1	0	1	-1	-1	1	-1	0	1	1	1	1	1	1	1	1	-1	1	1	-1	-1	1	-1	-1	-1	-1	1	1	-1	-1	-1	-1	1	-1	-1	-1	1	1	1	-1	1	-1	-1	-1	1	1	1	-1	1	-1	1	1	0	-1	-1	-1	1	-1	-1	-1	1	-1	-1	1	-1	-1	1	1	-1	-1	1	-1	1	-1	-1	-1	-1	1	1	-1	1	-1	-1	-1	1	-1	1	1	1	1	-1	0	-1	1	1	-1	-1	-1	-1	-1	1	-1	1	1	-1	-1	-1	1	-1	1	1	1	1	1	-1	1	-1	1	-1	1	1	-1	0	1	1	-1	-1	1	1	-1	-1	-1	-1	1	1	-1	1	-1	-1	-1	-1	-1	-1	-1	1	1	-1	1	1	1	-1	1	-1	1	1	1	-1	-1	-1	1	1	1	1	1	-1	-1	1	-1	1	1	-1	1	-1	1	-1	1	-1	-1	1	-1	1	1	-1	1	-1	1	-1	-1	-1	-1	1	1	-1	-1	1	1	-1	1	1	1	-1	-1	1	-1	-1	1	-1	1	1	-1	1	1	-1	-1	1	1	-1	-1	-1	-1	-1	-1	-1	1	1	-1	-1	1	1	1	-1	1	1	-1	1	-1	1	1	-1	1	-1	1	1	1	-1	1	1	1	1	1	-1	1	-1	-1	1	-1	-1	-1	-1	-1	1	-1	-1	1	-1	-1	1	0	-1	-1	1	1	1	1	-1	1	-1	-1	1	1	-1	1	1	-1	1	-1	1	1	-1	1	1	-1	-1	1	-1	-1	-1	1	1	-1	1	1	-1	1	1	-1	1	-1	-1	-1	1	-1	-1	1	1	-1	1	1	1	1	-1	1	-1	1	-1	1	-1	1	-1	1	1	1	1	1	1	1	1	-1	-1	-1	-1	1	1	-1	-1	-1	1	-1	-1	-1	1	-1	1	-1	-1	-1	1	-1	-1	-1	-1	1	1	1	-1	1	1	-1	1	-1	1	-1	1	-1	1	1	-1	-1	-1	1	-1	-1	-1	-1	-1	-1	1	-1	-1	-1	1	-1	-1	1	-1	1	1	-1	-1	-1	-1	1	-1	-1	1	1	-1	1	-1	-1	1	-1	1	-1	-1	-1	1	1	-1	1	-1	1	1	1	0	-1	-1	1	-1	-1	-1	-1	1	1	1	1	-1	1	-1	1	1	-1	-1	-1	-1	1	-1	-1	1	-1	-1	0	-1	1	1	-1	1	-1	-1	-1	1	1	-1	-1	-1	-1	-1	-1	-1	-1	-1	1	1	-1	1	1	1	-1	-1	1	-1	1	1	-1	1	-1	-1	-1	1	-1	1	1	-1	-1	1	0	-1	-1	1	1	-1	1	-1	1	-1	1	1	-1	1	1	1	-1	1	-1	1	1	1	1	-1	1	-1	-1	1	1	0	0	-1	-1	1	1	1	1	1	1	1	-1	-1	-1	-1	1	-1	1	1	-1	1	-1	1	1	-1	1	-1	-1	-1	-1	1	1	1	-1	1	1	1	-1	-1	-1	-1	-1	-1	1	-1	-1	1	-1	1	1	-1	-1	-1	1	-1	-1	-1	-1	-1	-1	-1	-1	1	1	1	-1	1	-1	-1	1	1	-1	-1	-1	1	1	-1	-1	1	1	-1	-1	1	1	1	1	-1	1	1	1	1	-1	-1	-1	1	-1	-1	1	1	1	1	0	-1	1	1	-1	-1	1	-1	1	1	1	1	1	-1	1	-1	1	1	-1	1	-1	-1	-1	1	-1	-1	1	-1	1	-1	1	1	1	1	-1	1	-1	-1	1	-1	-1	1	1	-1	1	-1	-1	1	-1	1	1	-1	1	1	1	1	1	1	-1	1	1	1	1	1	-1	1	-1	-1	1	-1	-1	-1	-1	1	1	-1	1	1	1	1	-1	-1	-1	-1	-1	1	-1	1	-1	-1	-1	1	1	-1	1	1	-1	1	1	-1	1	1	-1	1	-1	-1	1	-1	1	-1	-1	-1	1	-1	-1	1	1	1	1	-1	-1	-1	1	-1	-1	0	-1	1	-1	1	-1	-1	-1	-1	-1	1	-1	-1	1	-1	1	1	1	-1	1	1	1	1	1	1	-1	-1	-1	-1	-1	1	1	-1	-1	1	1	1	-1	1	1	-1	1	1	-1	-1	-1	-1	1	1	0	-1	1	1	1	1	0	1	1	1	1	1	-1	-1	1	-1	1	-1	-1	-1	1	-1	1	-1	-1	1	-1	-1	1	1	1	1	1	1	0	1	-1	-1	-1	-1	-1	0	-1	-1	-1	-1	-1	1	-1	-1	0	1	1	-1	1	1	-1	1	1	-1	1	1	-1	-1	-1	-1	-1	1	-1	1	-1	-1	1	1	1	1	1	1	1	-1	1	-1	1	1	-1	1	1	-1	1	-1	-1	1	-1	1	1	1	1	1	-1	-1	-1	1	1	-1	1	1	-1	-1	1	-1	1	1	-1	-1	-1	-1	-1	-1	-1	-1	1	-1	-1	1	-1	1	1	-1	-1	-1	1	1	1	1	0	0	1	-1	1	1	1	1	-1	-1	1	1	1	1	1	-1	-1	1	-1	-1	-1	-1	-1	1	-1	-1	-1	-1	1	-1	-1	1	-1	1	1	-1	-1	-1	-1	-1	1	1	1	1	-1	1	-1	-1	1	-1	1	1	-1	1	-1	-1	-1	1	-1	1	-1	-1	-1	-1	-1	-1	-1	-1	1	-1	-1	-1	1	-1	1	1	-1	1	-1	1	-1	-1	-1	1	1	-1	1	1	1	1	1	-1	1	-1	1	-1	-1	1	-1	-1	-1	-1	1	-1	1	0	1	1	1	1	1	-1	-1	-1	-1
1	-1	-1	-1	-1	-1	-1	-1	-1	-1	-1	-1	0	1	1	-1	-1	-1	1	-1	1	1	1	1	-1	1	1	1	1	-1	1	-1	-1	-1	1	1	-1	-1	1	0	1	-1	1	-1	1	1	-1	1	-1	1	1	-1	-1	-1	1	-1	-1	-1	-1	-1	-1	-1	1	-1	-1	-1	1	-1	1	1	-1	-1	-1	-1	1	-1	1	1	1	1	1	-1	1	1	1	-1	1	1	-1	1	1	-1	-1	-1	1	-1	1	-1	-1	-1	-1	0	1	1	1	1	-1	-1	1	-1	-1	-1	-1	-1	-1	1	-1	-1	-1	-1	-1	-1	-1	1	1	1	1	1	0	-1	1	1	1	-1	1	-1	1	-1	1	1	1	1	1	-1	-1	-1	1	1	-1	1	1	1	-1	1	-1	-1	1	1	1	-1	-1	-1	1	-1	-1	-1	-1	1	1	1	-1	1	1	1	-1	1	-1	-1	1	-1	-1	1	1	1	-1	-1	-1	-1	-1	1	1	-1	1	-1	-1	1	-1	-1	1	-1	1	1	0	1	1	1	1	-1	1	-1	-1	-1	-1	1	-1	-1	-1	-1	1	-1	-1	1	1	-1	1	-1	1	1	1	-1	-1	-1	1	1	-1	-1	1	1	1	1	-1	-1	-1	1	1	-1	1	-1	-1	1	1	1	1	-1	1	1	-1	1	1	1	-1	1	1	1	-1	0	-1	1	0	1	-1	-1	1	1	-1	1	1	-1	-1	-1	1	-1	1	-1	1	1	1	-1	-1	1	1	-1	-1	-1	1	1	1	1	1	-1	1	1	1	-1	1	1	-1	-1	1	-1	1	1	1	-1	-1	-1	-1	-1	-1	-1	1	1	-1	-1	1	-1	-1	-1	-1	1	-1	-1	1	-1	-1	-1	1	-1	1	1	1	1	-1	1	-1	1	-1	-1	-1	1	1	1	1	1	1	1	1	-1	1	1	1	1	-1	-1	-1	-1	1	1	1	1	1	-1	1	-1	-1	1	1	-1	-1	-1	1	-1	-1	1	-1	-1	1	1	1	-1	1	-1	-1	1	1	-1	-1	-1	-1	-1	-1	1	1	1	1	1	-1	1	1	-1	1	-1	-1	-1	-1	-1	1	1	-1	1	-1	1	-1	1	1	-1	-1	-1	-1	-1	-1	1	1	-1	-1	-1	1	1	-1	-1	0	-1	1	1	-1	-1	1	1	1	1	-1	-1	1	-1	-1	-1	-1	1	1	-1	-1	-1	-1	1	-1	-1	-1	-1	-1	-1	1	-1	-1	-1	-1	1	-1	-1	1	-1	-1	1	1	1	1	-1	-1	-1	-1	-1	1	1	-1	-1	1	0	1	1	1	-1	1	-1	-1	1	-1	-1	1	-1	1	-1	1	-1	1	0	1	0	-1	1	1	-1	-1	-1	-1	1	1	1	1	-1	-1	0	-1	-1	1	1	1	1	-1	1	1	-1	1	1	1	-1	-1	1	-1	-1	-1	-1	1	1	-1	1	1	1	1	1	1	1	1	-1	-1	0	-1	-1	-1	1	-1	-1	1	1	-1	-1	1	1	0	1	1	1	0	1	1	1	-1	1	-1	1	1	1	-1	1	-1	1	-1	1	1	-1	-1	-1	-1	1	-1	-1	1	1	-1	1	-1	1	-1	-1	-1	-1	1	1	-1	-1	-1	1	1	-1	-1	1	-1	1	1	1	-1	-1	1	-1	1	1	-1	-1	-1	-1	-1	-1	1	1	1	-1	-1	-1	1	-1	-1	1	1	-1	1	1	-1	1	-1	1	1	-1	1	1	1	-1	-1	1	1	-1	1	-1	-1	-1	1	1	-1	1	1	-1	-1	1	-1	1	1	1	1	-1	-1	-1	1	1	1	1	1	-1	-1	1	-1	1	-1	1	1	1	1	-1	1	1	-1	-1	-1	-1	1	1	-1	1	1	-1	1	-1	-1	-1	1	-1	1	1	1	-1	-1	-1	1	-1	-1	1	-1	-1	-1	-1	-1	1	1	-1	-1	-1	1	1	1	1	1	1	1	1	1	-1	-1	1	1	1	1	-1	1	1	-1	-1	1	-1	-1	-1	-1	-1	-1	-1	1	0	-1	-1	-1	1	-1	1	1	-1	1	1	1	-1	-1	-1	1	-1	1	1	1	-1	-1	-1	-1	-1	-1	-1	1	1	-1	1	1	-1	1	-1	1	1	-1	1	-1	-1	-1	1	1	1	1	1	1	-1	-1	-1	1	1	1	-1	-1	1	-1	-1	1	-1	-1	-1	-1	1	1	0	1	-1	1	-1	-1	-1	-1	1	-1	1	1	-1	-1	1	-1	1	-1	1	1	1	-1	-1	1	1	1	0	-1	-1	1	-1	1	1	1	-1	1	1	-1	1	-1	1	-1	1	-1	-1	1	1	-1	0	-1	1	-1	1	-1	-1	1	-1	1	-1	1	1	1	-1	-1	1	1	1	-1	-1	1	-1	-1	-1	-1	-1	-1	1	-1	-1	1	-1	-1	-1	-1	-1	-1	1	1	-1	1	1	-1	1	-1	1	-1	1	1	-1	1	1	-1	1	1	-1	1	1	-1	1	-1	-1	1	-1	-1	-1	1	1	1	-1	-1	1	-1	1	-1	1	-1	-1	0	1	-1	1	-1	-1	-1	-1	1	-1	-1	1	1	1	1	-1	1	-1	1	-1	-1	1	1	-1	1	0	-1	1	1	-1	1	1	1	1	-1	-1	-1	-1	0	1	1	1	-1	-1	1	-1	1	1	-1	-1	-1	1	-1	1	-1	-1	-1	1	1	1	-1	1	1	-1	1	-1	0	-1	-1	1	-1	1	-1	1	1	-1	-1	1	-1	1	-1	1	-1	1	-1	1	1	1	1	-1	1	1	1	1	1	1	-1	-1	-1	-1	-1	1	1	1	-1	-1	-1	-1	0	1	1	-1	1	1	1	-1	-1	1	-1	1	-1	-1	-1	1	1	1	1	-1	-1	1	-1	1	1	-1	-1	1	-1	-1	1	1	-1	1	1	1	-1	-1	-1	1	1	-1	-1	0	-1	-1	-1	1	1	-1	1	-1	1	-1	1	-1	-1	-1	-1	-1	-1	-1	-1	1	-1	-1	1	1	1	1	1	1	-1	-1	-1	1	-1	1	-1	-1	1	1	-1	1	1	-1	1	1	1	1	1	1	1	1	1	-1	1	-1	1	-1	1	-1	1	1	1	-1	-1	-1	-1	-1	-1	1	1	0	-1	1	1	-1	1	1	1	1	1	-1	-1	1	-1	-1	-1	-1	1	1	-1	-1	1	1	-1	1	-1	1	-1	-1	1	1	-1	1	1	-1	1	-1	1	-1	1	-1	-1	1	1	-1	1	-1	1	1	1	-1	1	1	1	-1	-1	-1	-1	-1	-1	-1	-1	1	1	-1	-1	1	1	1	-1	1	1	1	-1	-1	-1	-1	-1	1	1	1	1	0	-1	1	1	1	-1	1	1	1	1	-1	1	-1	-1	-1	-1	-1	1	1	1	-1	-1	1	-1	1	1	-1	-1	-1	1	-1	-1	-1	1	-1	1	1	1	-1	1	-1	-1	1	1	-1	1	1	1	-1	-1	1	-1	1	-1	1	-1	-1	-1	-1	-1	-1	1	1	1	-1	1	1	-1	-1	-1	1	1	-1	-1	-1	-1	1	1	1	1	-1	1	1	1	1	1	1	-1	1	1	-1	-1	1	-1	1	1	-1	1	1	1	-1	1	-1	1	-1	-1	-1	-1	-1	-1	-1	-1	-1	1	1	1	1	-1	1	1	1	-1	-1	-1	1	-1	1	1	1	1	1	-1	-1	-1	-1	-1	-1	-1	-1	-1	-1	-1	-1	-1	-1	1	1	-1	-1	-1	1	1	1	-1	-1	-1	-1	-1	-1	-1	1	-1	1	1	1	-1	-1	-1	-1	-1	-1	-1	1	1	1	-1	-1	-1	1	1	-1	-1	-1	1	-1	-1	-1	-1	-1	1	-1	1	-1	1	0	0	1	1	-1	1	1	1	1	-1	1	-1	-1	1	1	0	-1	-1	-1	1	-1	1	-1	1	-1	1	1	1	1	1	1	-1	-1	-1	1	1	-1	1	-1	-1	-1	-1	1	-1	-1	1	1	1	-1	-1	1	1	-1	1	-1	-1	1	-1	-1	1	1	1	-1	-1	-1	-1	1	1	-1	-1	-1	1	-1	-1	-1	-1	1	-1	-1	-1	1	-1	-1	-1	1	1	-1	1	1	-1	1	-1	1	1	-1	1	-1	1	-1	1	-1	-1	-1	1	1	-1	-1	1	-1	1	-1	-1	-1	1	1	1	-1	1	1	1	0	-1	-1	-1	1	1	-1	-1	-1	1	1	1	-1	-1	-1	-1	-1	1	-1	1	-1	1	-1	1	-1	1	1	1	-1	1	-1	1	1	-1	1	-1	1	-1	1	-1	-1	-1	1	1	-1	1	1	1	1	1	1	1	-1	1	1	1	-1	-1	-1	-1	1	-1	-1	1	-1	-1	1	-1	-1	1	1	1	-1	-1	-1	-1	1	1	1	-1	-1	-1	-1	1	-1	0	1	1	1	-1	1	1	1	-1	-1	1	-1	1	1	-1	-1	1	-1	1	-1	1	-1	0	1	-1	-1	-1	1	1	1	-1	1	-1	-1	1	-1	1	-1	1	-1	-1	1	-1	1	-1	-1	-1	-1	1	-1	-1	1	-1	-1	1	1	-1	-1	-1	-1	1	-1	1	-1	-1	1	-1	1	1	-1	1	-1	1	1	1	1	-1	-1	-1	-1	-1	-1	-1	1	1	-1	1	1	1	-1	1	-1	-1	1	1	-1	-1	1	-1	-1	1	1	-1	-1	-1	-1	-1	1	1	-1	-1	-1	-1	-1	-1	-1	1	1	-1	1	-1	1	1	-1	1	1	1	-1	-1	1	1	-1	-1	1	1	1	-1	-1	-1	-1	-1	-1	1	-1	-1	-1	-1	1	-1	1	-1	-1	-1	-1	1	1	1	-1	1	1	-1	-1	1	1	-1	-1	1	1	1	-1	1	1	1	-1	1	-1	1	1	1	-1	1	1	-1	1	0	1	-1	-1	-1	1	-1	-1	-1	1	1	1	-1	1	1	-1	-1	-1	-1	-1	1	1	-1	-1	-1	-1	1	-1	-1	1	1	1	-1	1	-1	1	-1	-1	-1	1	1	1	1	-1	-1	-1	1	1	-1	1	1	1	1	-1	-1	-1	1	-1	-1	1	-1	-1	-1	1	1	-1	-1	1	-1	-1	1	1	1	-1	1	-1	-1	1	1	-1	1	1	1	1	1	1	1	-1	-1	1	1	1	0	-1	-1	-1	-1	-1	-1	-1	1	-1	-1	1	-1	-1	-1	1	1	-1	1	1	1	1	0	1	-1	-1	1	-1	1	-1	-1	1	1	1	-1	-1	-1	1	1	1	-1	-1	-1	-1	-1	1	1	1	-1	1	-1	1	0	-1	1	1	-1	1	-1	1	-1	-1	-1	1	1	1	1	-1	-1	-1	-1	1	1	-1	1	1	-1	1	1	1	1	1	-1	-1	-1	1	1	1	1	1	-1	1	1	-1	-1	-1	-1	-1	1	-1	1	1	-1	1	1	1	-1	1	1	-1	1	1	1	1	1	-1	1	1	-1	-1	1	1	1	-1	1	1	1	-1	-1	1	1	-1	1	1	-1	-1	1	1	1	1	1	0	1	-1	-1	1	0	1	1	-1	1	1	1	-1	-1	1	-1	-1	1	1	1	-1	-1	-1	-1	-1	-1	1	1	1	1	-1	1	1	1	1	1	-1	-1	1	1	-1	-1	1	1	-1	1	-1	1	1	1	-1	-1	1	-1	1	1	-1	1	-1	-1	-1	-1	-1	0	1	-1	-1	1	1	1	1	1	-1	-1	1	1	1	1	1	-1	1	1	1	1	1	-1	1	1	1	1	1	1	1	1	1	1	1	1	-1	-1	1	-1	1	1	-1	-1	-1	-1	-1	1	-1	-1	-1	1	-1	-1	-1	-1	1	1	1	-1	-1	1	1	1	1	-1	1	1	-1	1	1	-1	1	-1	-1	-1	1	-1	1	-1	-1	1	-1	-1	-1	-1	1	-1	1	1	1	-1	1	-1	-1	1	0	1	-1	-1	1	-1	-1	1	-1	-1	1	-1	-1	-1	1	1	-1	1	1	-1	-1	1	-1	1	1	-1	-1	1	-1	1	1	-1	1	1	1	1	1	-1	-1	1	-1	1	-1	-1	1	1	-1	1	-1	1	1	-1	1	0	1	0	1	-1	1	-1	1	-1	0	-1	1	1	1	1	-1	1	1	1	-1	1	1	1	-1	1	-1	-1	1	-1	-1	-1	-1	-1	-1	1	-1	-1	1	-1	-1	-1	1	1	-1	1	-1	-1	1	1	1	-1	1	1	1	-1	1	1	-1	-1	1	-1	-1	-1	-1	1	1	-1	-1	-1	-1	1	-1	-1	-1	1	1	1	-1	1	-1	-1	-1	1	1	1	-1	1	-1	1	1	-1	1	-1	-1	1	-1	1	-1	1	-1	-1	-1	-1	1	1	1	-1	-1	1	1	1	-1	-1	-1	-1	1	1	-1	1	-1	-1	-1	1	-1	-1	1	1	1	-1	-1	-1	1	1	-1	-1	-1	-1	-1	1	-1	1	-1	-1	-1	-1	1	-1	1	1	1	1	1	-1	1	-1	1	-1	-1	1	-1	0	1	1	1	1	-1	1	1	1	-1	1	-1	1	-1	1	-1	-1	-1	-1	-1	-1	-1	1	1	-1	1	1	1	-1	-1	-1	-1	-1	1	-1	-1	-1	1	1	-1	1	1	-1	-1	1	-1	1	1	-1	1	-1	1	-1	1	-1	-1	-1	-1	1	1	-1	1	-1	1	-1	-1	-1	-1	1	1	-1	-1	1	1	-1	1	1	1	-1	-1	1	-1	-1	1	-1	1	1	-1	1	1	-1	-1	1	1	-1	-1	-1	-1	-1	-1	-1	1	1	-1	-1	1	1	1	-1	1	1	-1	1	1	1	1	-1	1	-1	1	1	1	-1	1	1	1	1	1	-1	1	-1	1	1	-1	-1	-1	-1	1	1	-1	-1	-1	-1	-1	1	1	-1	-1	1	1	1	1	-1	1	-1	-1	1	1	-1	1	1	-1	1	-1	1	1	-1	1	1	-1	-1	1	-1	1	-1	1	1	-1	1	1	-1	-1	-1	1	1	1	-1	0	1	1	1	-1	1	-1	1	-1	1	1	1	1	1	-1	1	-1	-1	1	-1	1	1	1	1	1	-1	0	1	-1	-1	1	-1	1	1	-1	-1	-1	1	-1	1	1	1	1	-1	1	-1	-1	1	-1	-1	-1	-1	1	1	1	-1	1	1	-1	1	-1	1	-1	1	-1	1	1	-1	-1	-1	1	-1	-1	-1	-1	-1	0	1	-1	-1	-1	1	-1	-1	1	-1	1	1	-1	-1	-1	-1	1	-1	-1	1	1	-1	1	-1	-1	1	-1	1	-1	-1	-1	1	1	-1	1	-1	1	1	-1	0	-1	-1	1	-1	-1	-1	-1	1	1	1	1	-1	1	-1	1	1	-1	-1	-1	-1	1	-1	-1	1	-1	1	-1	-1	-1	1	0	-1	1	1	-1	1	-1	-1	1	-1	-1	-1	-1	-1	-1	-1	1	0	-1	-1	-1	-1	1	1	1	-1	-1	1	1	-1	-1	-1	-1	1	-1	1	1	-1	-1	1	0	-1	-1	1	1	-1	1	-1	1	-1	1	1	-1	1	1	1	0	1	-1	1	1	1	-1	-1	1	-1	-1	1	1	0	-1	-1	-1	1	-1	1	1	-1	-1	1	-1	1	-1	-1	1	-1	-1	1	-1	-1	1	-1	1	-1	-1	-1	-1	1	-1	1	1	1	-1	1	1	1	-1	-1	-1	-1	-1	-1	1	-1	-1	1	-1	1	1	-1	-1	-1	1	-1	-1	-1	-1	-1	-1	-1	-1	1	1	1	-1	1	-1	-1	-1	1	-1	-1	-1	1	1	-1	-1	1	1	-1	-1	1	1	1	1	-1	1	1	1	1	0	1	1	-1	-1	1	1	-1	1	1	-1	-1	1	1	-1	-1	1	-1	1	1	1	1	1	-1	1	-1	1	1	-1	1	-1	-1	1	-1	-1	-1	1	-1	1	-1	1	1	1	1	-1	1	-1	-1	1	-1	-1	1	1	-1	1	-1	-1	1	-1	1	1	-1	1	1	1	1	1	1	-1	1	1	1	1	1	-1	-1	1	-1	1	-1	-1	-1	-1	1	1	-1	1	1	1	1	-1	-1	1	1	-1	1	1	1	-1	-1	-1	1	1	1	-1	-1	1	-1	1	-1	-1	-1	-1	0	-1	-1	1	-1	1	-1	-1	1	-1	-1	1	1	-1	-1	-1	-1	1	1	1	-1	-1	-1	1	1	-1	1	-1	-1	-1	-1	1	1	-1	1	1	1	1	1	1	-1	1	1	1	1	1	1	-1	-1	-1	-1	-1	1	1	-1	-1	1	1	1	-1	1	1	-1	1	1	-1	-1	0	-1	1	1	1	-1	-1	1	-1	1	0	1	1	1	-1	-1	1	-1	-1	-1	1	-1	-1	-1	1	-1	1	0	-1	1	-1	-1	1	1	1	1	1	1	1	1	-1	-1	-1	-1	-1	0	-1	-1	-1	-1	-1	1	-1	-1	0	1	1	-1	1	1	-1	1	1	-1	1	1	-1	-1	-1	-1	-1	0	-1	1	-1	-1	1	1	0	1	1	-1	-1	-1	1	-1	1	-1	-1	-1	1	-1	1	-1	-1	1	-1	1	1	1	1	1	-1	1	-1	1	1	-1	1	1	-1	-1	1	-1	1	1	-1	-1	-1	-1	-1	-1	-1	-1	1	-1	-1	1	-1	1	1	-1	-1	-1	1	1	1	1	1	0	1	-1	1	1	1	1	-1	-1	1	1	1	1	1	-1	-1	1	-1	-1	-1	-1	-1	1	-1	-1	-1	-1	1	-1	-1	1	-1	1	1	-1	-1	-1	-1	-1	1	1	1	1	-1	1	-1	-1	1	-1	1	1	-1	1	-1	-1	-1	1	-1	1	-1	-1	-1	-1	-1	-1	-1	-1	1	-1	-1	-1	1	-1	-1	-1	1	-1	1	1	1	1	1	-1	-1	-1	-1	1	1	1	1	-1	1	-1	1	-1	-1	1	-1	1	-1	-1	1	1	1	0	1	1	1	1	0	-1	1	-1	-1
1	-1	1	-1	0	1	-1	-1	1	1	-1	1	-1	1	-1	1	-1	-1	1	-1	1	1	1	1	-1	1	1	1	1	-1	1	-1	-1	-1	1	1	-1	-1	1	1	1	-1	1	-1	1	1	-1	1	-1	1	-1	-1	-1	-1	1	1	-1	-1	-1	-1	1	-1	-1	1	1	1	-1	-1	1	1	-1	-1	-1	-1	0	-1	1	1	1	1	1	-1	1	1	1	-1	-1	1	-1	1	1	-1	-1	1	-1	-1	1	1	1	-1	-1	1	1	-1	1	-1	1	-1	1	-1	-1	-1	-1	-1	-1	1	-1	-1	1	1	-1	1	-1	1	1	1	-1	1	0	-1	1	1	1	-1	1	-1	0	-1	1	1	1	1	1	-1	-1	-1	1	1	1	1	1	1	-1	1	-1	-1	1	1	1	-1	-1	-1	1	-1	-1	-1	-1	1	1	1	-1	-1	-1	-1	1	-1	1	-1	-1	1	1	-1	1	1	1	-1	-1	-1	1	1	-1	-1	1	-1	-1	1	-1	-1	1	-1	1	1	0	1	1	1	1	-1	1	-1	-1	-1	-1	1	-1	-1	-1	-1	1	-1	-1	1	1	-1	1	-1	-1	-1	1	-1	-1	-1	1	1	-1	-1	1	1	1	1	-1	-1	-1	-1	1	-1	1	-1	-1	1	1	1	1	1	-1	1	1	-1	1	-1	-1	1	1	1	-1	0	-1	1	1	1	-1	-1	1	1	-1	-1	1	-1	-1	-1	1	-1	-1	1	1	1	1	-1	-1	1	1	-1	-1	-1	0	1	1	1	1	-1	-1	-1	1	-1	1	1	-1	-1	1	-1	1	1	-1	-1	1	-1	-1	-1	1	1	-1	1	-1	1	0	-1	1	1	1	-1	-1	-1	1	1	-1	-1	-1	-1	-1	-1	1	-1	-1	1	-1	0	-1	-1	-1	1	1	1	1	-1	-1	1	1	-1	1	1	1	1	-1	-1	-1	-1	1	-1	-1	-1	1	-1	1	-1	-1	1	1	-1	-1	-1	1	1	-1	-1	1	-1	1	1	-1	-1	-1	1	1	-1	1	1	1	1	-1	-1	1	1	-1	-1	1	-1	-1	-1	1	1	1	-1	-1	-1	-1	-1	1	1	-1	1	-1	1	-1	1	1	-1	-1	-1	-1	-1	-1	1	1	-1	-1	-1	1	1	-1	-1	1	-1	-1	1	-1	-1	1	1	1	1	-1	-1	1	-1	-1	1	-1	-1	1	-1	1	-1	1	-1	-1	1	-1	-1	-1	-1	1	-1	-1	-1	-1	1	-1	-1	1	-1	-1	1	-1	1	1	-1	1	-1	-1	-1	-1	-1	-1	1	1	-1	-1	1	1	-1	1	-1	-1	1	-1	-1	1	-1	1	-1	1	-1	1	0	1	-1	1	1	1	-1	-1	-1	-1	1	1	1	1	1	1	0	-1	-1	1	1	1	-1	-1	1	1	-1	1	1	1	1	1	1	-1	-1	-1	-1	1	1	-1	1	0	-1	1	1	1	1	1	-1	-1	1	-1	-1	-1	1	-1	-1	1	1	-1	-1	1	1	1	1	1	1	1	-1	1	1	-1	1	-1	-1	-1	1	-1	1	-1	1	1	-1	1	-1	1	1	1	1	-1	-1	1	1	-1	1	-1	1	-1	-1	1	1	0	-1	1	1	1	-1	-1	1	-1	1	-1	1	1	1	-1	-1	1	-1	1	1	1	-1	-1	-1	-1	-1	1	1	1	-1	-1	-1	1	1	-1	1	1	-1	-1	-1	1	-1	-1	1	0	-1	1	-1	-1	1	1	1	1	-1	-1	-1	1	-1	-1	1	-1	1	1	-1	-1	-1	1	1	1	1	1	1	1	-1	1	1	1	1	1	1	-1	1	-1	-1	-1	-1	1	-1	1	1	1	1	-1	-1	-1	-1	1	1	-1	1	1	-1	1	-1	1	1	1	-1	1	1	1	-1	-1	-1	-1	-1	1	1	-1	-1	-1	-1	-1	-1	1	-1	1	-1	1	1	1	1	-1	-1	1	-1	-1	-1	-1	1	1	1	1	-1	1	-1	-1	-1	1	-1	1	-1	1	-1	-1	-1	1	0	-1	-1	-1	1	-1	1	1	-1	1	1	1	-1	-1	-1	1	-1	1	1	1	-1	0	-1	-1	-1	-1	-1	1	1	-1	1	1	-1	1	-1	1	1	1	1	-1	-1	-1	1	1	-1	-1	-1	-1	-1	1	-1	0	-1	1	-1	1	-1	1	-1	-1	-1	-1	-1	0	1	1	-1	1	-1	1	-1	-1	-1	-1	-1	-1	1	1	-1	-1	1	-1	1	-1	1	1	1	-1	0	0	-1	1	-1	-1	-1	1	-1	1	1	1	-1	1	1	-1	1	-1	1	-1	1	-1	-1	1	1	-1	1	1	1	-1	1	-1	-1	1	-1	1	-1	1	1	1	-1	-1	1	1	1	1	-1	1	-1	-1	-1	-1	-1	-1	1	-1	-1	1	-1	-1	-1	-1	-1	-1	0	1	-1	1	1	-1	1	-1	1	-1	1	1	-1	1	1	-1	-1	1	-1	1	0	1	1	-1	0	1	-1	1	-1	1	-1	1	1	-1	1	-1	1	-1	1	-1	-1	1	1	1	1	-1	-1	-1	1	1	1	-1	-1	-1	1	-1	-1	1	-1	1	-1	-1	1	1	-1	1	0	-1	1	1	-1	1	1	1	1	-1	-1	-1	-1	0	1	1	1	-1	-1	1	1	-1	-1	-1	1	-1	-1	-1	1	-1	-1	-1	1	1	1	-1	1	1	-1	1	-1	0	-1	-1	1	-1	1	-1	1	1	-1	1	1	-1	-1	1	-1	-1	-1	-1	-1	-1	1	-1	1	1	-1	1	1	-1	1	1	-1	-1	1	-1	-1	-1	-1	1	-1	-1	-1	0	1	1	1	-1	1	1	-1	-1	1	-1	1	-1	-1	-1	1	1	1	1	-1	-1	-1	1	-1	1	-1	-1	1	1	1	1	1	-1	1	1	1	-1	-1	-1	1	1	-1	-1	1	-1	-1	-1	1	1	-1	1	-1	1	-1	1	-1	-1	-1	-1	-1	-1	-1	-1	1	-1	-1	-1	1	1	1	1	-1	-1	-1	-1	1	-1	1	-1	-1	1	1	1	-1	1	-1	1	1	1	1	1	1	1	1	-1	-1	1	-1	1	1	-1	-1	1	1	1	-1	-1	-1	-1	-1	-1	1	1	1	1	1	1	1	1	1	1	1	1	-1	1	1	1	1	1	-1	1	0	-1	1	1	1	1	1	1	-1	-1	1	1	1	-1	1	1	-1	1	-1	1	-1	1	-1	1	1	-1	-1	1	1	1	-1	-1	1	1	-1	1	1	1	-1	-1	-1	-1	-1	-1	1	1	-1	-1	1	1	1	-1	-1	1	-1	1	1	1	-1	-1	-1	-1	-1	1	-1	-1	1	1	1	1	1	1	-1	1	1	-1	1	-1	1	-1	1	-1	-1	1	-1	-1	1	-1	1	1	-1	-1	-1	1	-1	0	-1	-1	-1	1	-1	-1	-1	1	-1	-1	1	1	-1	1	1	1	1	-1	1	-1	1	-1	1	-1	-1	-1	-1	-1	-1	1	1	1	-1	1	1	-1	-1	-1	0	1	-1	-1	-1	-1	1	1	1	1	-1	1	1	1	1	1	1	-1	1	1	-1	1	1	-1	1	1	1	1	0	-1	1	1	1	-1	-1	-1	1	-1	1	-1	1	-1	-1	1	1	1	1	-1	1	1	1	-1	1	1	-1	-1	-1	-1	1	1	-1	-1	-1	-1	-1	-1	-1	-1	-1	-1	-1	-1	-1	-1	-1	1	1	-1	-1	-1	1	1	1	-1	-1	1	-1	-1	-1	-1	1	-1	1	1	1	-1	-1	-1	-1	-1	-1	-1	1	1	1	-1	-1	-1	1	1	-1	-1	-1	1	-1	-1	-1	-1	-1	1	1	1	-1	1	0	1	1	1	-1	1	1	1	-1	-1	1	-1	-1	1	-1	-1	1	1	-1	-1	-1	1	-1	1	-1	1	1	0	1	1	1	0	-1	-1	1	1	-1	1	-1	-1	-1	-1	1	-1	-1	-1	-1	1	-1	-1	1	1	-1	1	-1	-1	1	-1	-1	-1	1	1	1	-1	-1	-1	1	1	1	-1	-1	-1	-1	-1	-1	-1	1	-1	-1	-1	1	-1	1	1	-1	-1	1	1	1	-1	1	-1	-1	1	1	0	-1	1	-1	1	-1	-1	-1	1	1	-1	-1	1	-1	1	-1	-1	-1	1	1	1	-1	1	1	1	-1	-1	-1	-1	1	1	-1	-1	-1	1	1	1	-1	-1	-1	-1	-1	1	-1	1	-1	1	-1	1	-1	0	1	1	-1	1	-1	1	1	-1	1	-1	1	-1	1	-1	-1	-1	1	1	-1	1	1	1	-1	1	1	1	-1	0	1	1	-1	-1	-1	-1	1	-1	-1	1	1	1	1	1	-1	-1	-1	-1	-1	1	1	-1	1	1	1	1	-1	-1	-1	1	-1	1	1	1	1	-1	1	1	1	-1	-1	1	-1	1	1	-1	-1	1	-1	1	-1	1	-1	0	1	-1	-1	-1	1	1	1	-1	-1	-1	-1	1	-1	-1	1	1	1	-1	-1	-1	1	-1	-1	-1	-1	1	-1	-1	1	-1	-1	1	1	-1	1	1	1	1	-1	1	-1	-1	-1	-1	-1	-1	-1	-1	-1	1	1	-1	1	1	1	1	1	1	-1	1	-1	1	-1	1	1	1	-1	1	-1	-1	-1	1	-1	-1	1	1	1	1	0	-1	-1	-1	-1	-1	-1	-1	1	-1	-1	-1	1	1	-1	1	1	-1	1	-1	1	1	1	0	1	-1	1	-1	1	1	-1	-1	1	1	-1	1	-1	-1	-1	1	1	-1	-1	-1	-1	-1	1	-1	-1	-1	-1	-1	-1	1	1	1	-1	1	1	-1	-1	1	1	-1	-1	1	-1	1	-1	1	1	1	-1	1	-1	1	1	1	-1	1	1	-1	1	-1	1	-1	-1	-1	1	-1	-1	-1	1	1	-1	1	-1	-1	0	-1	-1	-1	-1	1	1	-1	-1	1	1	-1	-1	-1	1	1	1	-1	-1	-1	1	-1	1	-1	1	1	1	1	-1	-1	-1	1	1	-1	1	1	-1	1	-1	1	-1	1	-1	-1	1	-1	-1	-1	1	1	-1	-1	1	-1	-1	1	-1	-1	-1	1	-1	-1	1	1	0	-1	-1	-1	-1	1	-1	-1	1	1	-1	1	1	1	-1	-1	-1	1	-1	-1	-1	1	-1	1	1	1	-1	-1	1	1	-1	1	1	1	1	-1	1	-1	-1	1	1	-1	-1	1	1	1	-1	1	-1	-1	1	1	1	-1	-1	-1	-1	-1	1	-1	-1	-1	-1	-1	1	1	0	-1	1	-1	-1	-1	1	-1	-1	-1	1	1	1	1	-1	-1	-1	-1	1	1	1	-1	-1	-1	-1	-1	1	-1	1	-1	-1	1	1	1	1	1	1	-1	1	1	-1	-1	1	-1	0	1	-1	1	1	-1	1	1	1	-1	1	1	1	1	1	-1	1	1	-1	1	-1	-1	-1	-1	-1	1	-1	1	1	-1	-1	1	-1	-1	-1	-1	1	-1	-1	-1	-1	-1	1	1	1	-1	1	1	1	0	-1	1	-1	0	1	-1	1	1	1	-1	-1	0	1	1	0	-1	-1	-1	-1	-1	1	1	1	1	-1	1	1	1	1	1	-1	1	1	1	1	-1	1	-1	1	-1	-1	0	1	1	-1	-1	-1	1	-1	0	1	-1	1	1	-1	-1	-1	-1	-1	-1	-1	-1	-1	1	1	1	1	-1	1	1	1	1	-1	-1	1	1	-1	-1	1	0	1	-1	-1	-1	1	-1	-1	1	1	1	1	-1	-1	-1	1	-1	1	1	-1	-1	-1	-1	-1	1	-1	-1	-1	1	-1	-1	-1	-1	1	1	1	-1	-1	1	-1	1	1	1	1	1	-1	1	1	-1	1	-1	-1	-1	1	-1	1	0	-1	1	-1	-1	-1	-1	1	-1	1	1	-1	-1	1	-1	-1	1	1	-1	-1	-1	1	-1	1	1	-1	-1	1	0	-1	-1	1	1	-1	1	1	-1	-1	1	-1	1	1	-1	-1	1	-1	1	1	-1	1	1	1	1	1	-1	-1	1	-1	1	-1	-1	1	-1	-1	-1	-1	1	1	0	1	1	1	-1	1	-1	-1	-1	-1	-1	-1	1	1	-1	-1	1	1	1	1	1	-1	1	1	1	-1	1	1	-1	-1	1	-1	1	-1	-1	1	-1	-1	-1	-1	-1	-1	1	-1	-1	1	1	1	1	-1	-1	-1	-1	1	1	1	-1	-1	-1	1	-1	-1	-1	-1	-1	-1	1	1	-1	-1	-1	-1	1	-1	-1	-1	1	1	1	-1	1	-1	-1	-1	1	1	1	-1	-1	-1	-1	0	-1	1	-1	-1	1	1	1	-1	1	-1	-1	1	1	-1	1	1	-1	-1	1	1	1	1	-1	-1	-1	1	-1	-1	-1	1	-1	-1	-1	-1	-1	1	1	1	-1	-1	-1	1	-1	-1	-1	-1	-1	-1	1	-1	1	1	-1	-1	-1	1	-1	1	1	1	1	1	-1	1	-1	1	-1	1	1	-1	1	-1	1	-1	1	1	1	1	1	-1	0	-1	1	0	1	1	-1	-1	-1	-1	-1	-1	1	1	-1	1	1	1	-1	1	-1	1	1	1	-1	-1	-1	1	1	1	1	1	-1	-1	1	-1	1	-1	0	1	-1	1	-1	1	-1	-1	1	-1	1	1	-1	1	-1	1	-1	-1	-1	-1	1	1	-1	-1	1	1	-1	1	1	1	-1	-1	1	-1	-1	1	-1	1	1	-1	1	1	-1	-1	1	1	-1	1	1	1	1	1	-1	1	0	-1	-1	1	1	1	-1	1	1	-1	1	1	1	1	-1	1	-1	1	1	1	-1	1	1	-1	1	1	-1	1	-1	1	1	-1	-1	-1	-1	1	1	-1	-1	1	-1	-1	-1	0	-1	-1	1	1	1	1	-1	1	-1	-1	0	1	-1	1	1	-1	1	-1	1	1	-1	1	1	-1	-1	1	-1	1	-1	1	1	-1	1	-1	1	-1	-1	1	1	1	0	-1	1	-1	0	1	1	-1	1	1	1	1	1	1	1	-1	1	-1	-1	1	-1	-1	1	1	-1	1	1	1	1	0	1	1	-1	1	1	-1	-1	-1	1	-1	1	1	1	1	-1	1	-1	-1	1	1	1	1	1	-1	-1	-1	1	1	-1	0	1	1	-1	-1	1	-1	1	1	-1	-1	-1	1	-1	-1	-1	-1	-1	0	1	-1	-1	-1	-1	-1	-1	1	1	1	1	-1	-1	-1	-1	1	-1	-1	1	1	-1	1	-1	-1	1	-1	1	-1	-1	-1	1	1	-1	1	-1	1	1	1	-1	1	1	-1	-1	-1	-1	-1	1	1	1	1	-1	0	-1	1	1	-1	-1	-1	-1	1	-1	-1	-1	-1	-1	1	-1	1	1	-1	1	0	-1	-1	1	1	-1	-1	-1	-1	1	-1	-1	-1	-1	1	1	-1	1	1	1	-1	-1	1	-1	1	1	-1	-1	-1	-1	-1	-1	-1	1	1	-1	-1	1	0	-1	-1	-1	1	-1	1	-1	1	-1	1	1	1	1	1	1	1	1	-1	1	1	1	1	1	-1	1	1	1	1	0	0	-1	-1	1	1	1	1	1	1	1	-1	-1	-1	-1	1	-1	1	1	-1	1	-1	1	1	-1	1	-1	-1	-1	-1	1	-1	-1	-1	1	1	1	-1	-1	1	-1	-1	1	-1	-1	1	1	1	1	-1	1	1	-1	1	-1	-1	1	1	1	1	1	-1	-1	1	-1	-1	1	-1	-1	1	1	-1	-1	-1	1	1	-1	-1	1	1	-1	-1	1	1	1	1	-1	1	1	1	-1	-1	-1	-1	1	-1	-1	1	1	1	1	-1	1	1	1	1	-1	1	-1	1	1	1	-1	-1	-1	1	-1	1	1	-1	1	1	-1	1	-1	1	-1	-1	1	1	-1	1	1	1	1	-1	1	-1	1	-1	-1	-1	-1	1	-1	1	-1	-1	1	-1	-1	-1	1	1	1	1	1	-1	-1	-1	-1	1	-1	1	1	-1	-1	1	-1	1	-1	-1	-1	1	1	1	1	1	-1	1	-1	-1	-1	1	1	-1	-1	-1	1	-1	-1	-1	1	1	1	-1	-1	1	-1	-1	-1	-1	-1	-1	1	1	1	-1	1	1	1	1	-1	-1	-1	-1	1	1	1	1	1	1	1	1	-1	-1	-1	1	1	-1	-1	1	-1	-1	-1	1	1	1	1	1	1	1	1	1	-1	1	1	1	1	1	-1	-1	-1	-1	-1	-1	1	1	-1	-1	1	1	1	-1	1	0	0	1	1	1	-1	-1	0	1	-1	-1	-1	-1	-1	1	-1	0	1	1	1	-1	-1	1	-1	-1	-1	1	-1	1	-1	1	-1	1	-1	-1	1	-1	-1	1	1	1	1	1	1	1	1	-1	-1	-1	-1	-1	-1	1	1	1	-1	-1	-1	-1	-1	1	1	1	-1	1	1	-1	1	1	-1	1	1	1	-1	-1	-1	-1	1	-1	1	-1	-1	1	1	0	1	1	-1	-1	-1	1	-1	1	-1	-1	-1	1	-1	1	1	-1	-1	-1	-1	-1	1	-1	-1	1	-1	-1	-1	-1	-1	-1	1	-1	1	-1	-1	1	-1	-1	-1	-1	1	-1	-1	-1	-1	-1	1	-1	1	-1	-1	-1	-1	-1	1	-1	1	-1	1	-1	1	1	-1	1	-1	1	-1	-1	-1	1	1	1	1	1	-1	1	-1	1	1	-1	-1	-1	-1	1	-1	1	-1	1	1	1	1	1	1	-1	1	1	-1	-1	-1	-1	1	-1	1	-1	1	-1	-1	-1	1	1	1	1	1	-1	-1	-1	1	-1	1	0	-1	-1	-1	-1	-1	-1	-1	1	-1	-1	-1	1	-1	1	1	-1	1	-1	-1	-1	-1	-1	1	1	-1	1	1	1	1	1	-1	1	-1	1	-1	1	-1	-1	-1	-1	-1	1	1	1	1	-1	1	1	1	1	-1	1	-1	-1
1	-1	-1	-1	1	1	-1	-1	1	1	-1	1	-1	1	-1	1	-1	-1	1	-1	1	1	1	1	-1	1	1	1	1	-1	1	-1	-1	-1	1	1	-1	-1	1	1	1	-1	1	-1	1	1	-1	1	-1	1	-1	-1	-1	-1	1	1	-1	-1	-1	-1	1	-1	-1	1	1	1	-1	-1	1	1	-1	-1	-1	-1	0	-1	1	1	1	-1	1	-1	1	1	1	-1	1	1	-1	1	1	-1	-1	1	1	-1	1	1	1	-1	-1	1	1	1	1	-1	1	-1	1	-1	-1	-1	-1	-1	-1	1	-1	-1	-1	-1	-1	-1	-1	-1	1	1	1	1	-1	-1	1	1	1	-1	1	-1	1	-1	1	1	1	1	1	-1	-1	-1	1	1	1	1	1	1	-1	1	-1	-1	1	1	1	-1	-1	-1	1	-1	-1	-1	-1	1	1	1	-1	-1	1	1	-1	-1	-1	1	1	-1	-1	1	0	1	-1	1	-1	-1	1	1	-1	-1	-1	1	1	-1	-1	1	-1	-1	1	-1	0	-1	1	-1	1	1	-1	1	-1	-1	-1	1	1	-1	-1	-1	1	-1	-1	1	1	-1	1	-1	-1	-1	1	-1	-1	-1	1	1	-1	-1	1	1	1	1	-1	-1	-1	-1	1	-1	1	-1	-1	1	-1	-1	1	-1	1	1	-1	1	-1	1	1	1	-1	-1	1	0	1	1	0	1	-1	-1	1	1	-1	1	-1	-1	-1	-1	1	-1	-1	1	1	1	1	1	1	1	1	-1	-1	-1	0	1	1	1	1	-1	-1	1	1	-1	-1	1	-1	0	1	-1	1	1	1	-1	-1	-1	-1	-1	1	1	1	-1	-1	1	-1	-1	1	1	1	-1	-1	-1	1	-1	-1	1	-1	-1	1	-1	1	-1	-1	1	-1	1	-1	-1	-1	1	1	1	1	-1	-1	1	1	-1	-1	1	1	-1	1	-1	-1	-1	1	1	1	-1	1	-1	1	-1	-1	1	1	-1	-1	-1	-1	1	1	1	1	1	-1	-1	1	1	1	-1	1	-1	-1	-1	1	1	-1	-1	1	1	-1	-1	1	-1	-1	-1	1	1	1	-1	-1	-1	-1	-1	1	1	-1	1	-1	1	-1	1	1	-1	1	-1	-1	-1	-1	1	1	-1	-1	-1	1	1	-1	-1	1	-1	1	1	-1	-1	1	1	1	1	-1	-1	1	-1	-1	1	-1	-1	1	-1	1	-1	1	1	-1	-1	-1	-1	-1	-1	1	-1	-1	-1	-1	1	-1	-1	1	-1	-1	1	1	-1	0	-1	1	-1	-1	-1	-1	-1	0	-1	1	0	1	1	1	1	-1	1	1	-1	1	1	-1	1	-1	1	1	-1	1	1	1	-1	1	1	1	-1	-1	-1	-1	1	1	1	1	1	1	0	-1	-1	-1	1	1	-1	-1	1	1	1	-1	0	1	1	1	1	-1	-1	-1	-1	1	1	-1	1	-1	-1	1	1	1	1	1	-1	-1	1	-1	-1	-1	1	-1	-1	1	1	-1	-1	1	1	1	1	1	1	1	-1	1	-1	-1	-1	1	-1	1	-1	-1	1	1	1	1	1	-1	-1	-1	-1	-1	1	-1	-1	1	1	-1	-1	-1	-1	1	-1	1	1	-1	-1	1	-1	1	1	1	1	-1	1	1	1	-1	-1	1	-1	-1	1	1	1	-1	-1	-1	-1	-1	-1	1	1	1	-1	-1	-1	1	-1	-1	1	1	-1	1	1	-1	1	-1	1	-1	-1	1	-1	-1	1	1	1	1	-1	-1	-1	1	1	1	-1	1	1	1	-1	-1	1	-1	-1	-1	1	-1	1	1	-1	-1	1	1	1	1	1	-1	1	-1	-1	-1	-1	1	-1	1	-1	-1	1	1	-1	-1	-1	1	1	-1	1	1	-1	1	-1	1	1	1	-1	1	1	1	-1	-1	-1	1	-1	1	1	-1	-1	-1	-1	0	1	1	-1	-1	-1	1	1	0	1	1	-1	1	1	1	1	-1	1	1	1	1	-1	1	-1	-1	-1	1	-1	1	-1	1	-1	-1	-1	1	0	-1	-1	-1	1	-1	1	1	-1	1	1	1	-1	-1	-1	1	-1	1	1	1	-1	0	-1	-1	-1	-1	-1	1	1	-1	1	1	-1	1	-1	1	1	1	1	-1	-1	-1	1	1	-1	-1	-1	-1	-1	1	-1	-1	-1	1	0	1	-1	-1	1	1	-1	-1	-1	1	1	1	0	1	-1	1	-1	-1	1	-1	1	-1	-1	1	-1	-1	1	-1	1	-1	1	1	1	-1	-1	0	1	1	-1	-1	1	1	-1	1	1	1	-1	1	1	-1	1	-1	1	-1	1	1	-1	1	1	1	0	1	1	-1	1	-1	-1	1	-1	1	-1	1	1	1	-1	-1	1	1	1	1	-1	1	-1	-1	-1	-1	1	-1	1	-1	1	1	-1	-1	-1	-1	-1	-1	-1	1	-1	1	1	-1	1	-1	1	-1	1	1	-1	1	1	-1	1	1	-1	1	1	-1	1	-1	-1	1	-1	1	-1	1	-1	1	1	-1	1	-1	1	-1	-1	-1	-1	1	1	-1	1	-1	-1	1	1	1	0	-1	-1	1	1	-1	-1	1	-1	1	-1	-1	1	1	-1	1	0	-1	1	1	-1	1	1	1	-1	1	-1	-1	-1	1	1	1	1	-1	1	-1	1	-1	1	-1	-1	-1	1	-1	1	-1	-1	-1	1	1	1	-1	1	-1	-1	1	-1	0	-1	-1	1	-1	1	-1	1	1	-1	1	1	-1	-1	1	-1	-1	-1	-1	-1	-1	1	1	-1	1	-1	-1	1	1	1	-1	-1	1	1	1	-1	1	-1	-1	-1	-1	-1	-1	1	1	1	-1	1	0	-1	-1	1	-1	1	-1	-1	-1	1	1	1	1	-1	1	1	-1	1	1	-1	-1	1	-1	-1	1	1	-1	1	1	1	-1	-1	0	1	1	-1	-1	1	1	0	-1	1	1	-1	1	-1	1	-1	1	-1	-1	-1	-1	-1	-1	0	-1	1	-1	-1	1	-1	1	1	1	-1	-1	-1	-1	1	-1	-1	-1	1	-1	1	1	1	1	-1	1	1	1	1	1	-1	1	-1	1	-1	1	-1	1	-1	1	1	1	1	1	-1	-1	-1	-1	-1	-1	-1	1	-1	-1	-1	-1	1	1	1	-1	1	1	-1	-1	-1	-1	-1	-1	1	1	-1	-1	1	1	1	-1	1	1	1	-1	1	1	1	-1	1	1	-1	1	1	-1	1	1	-1	1	1	1	-1	1	1	1	-1	-1	1	1	-1	1	1	1	-1	-1	-1	-1	-1	-1	1	1	1	-1	-1	-1	-1	1	-1	1	-1	1	1	1	-1	-1	-1	-1	-1	1	1	-1	1	1	1	1	1	1	-1	1	1	-1	1	-1	1	-1	1	-1	-1	1	-1	-1	1	-1	1	1	-1	-1	-1	-1	-1	-1	-1	1	-1	1	1	-1	-1	1	-1	-1	1	1	1	1	1	1	-1	-1	1	-1	1	-1	1	-1	-1	-1	-1	-1	-1	1	1	1	-1	1	1	-1	-1	-1	0	1	-1	-1	-1	-1	1	1	1	1	-1	1	1	1	1	1	1	0	1	1	-1	1	1	-1	1	1	1	1	-1	-1	1	1	1	-1	-1	-1	1	-1	1	-1	1	-1	-1	1	1	1	1	-1	1	1	1	-1	1	-1	-1	-1	-1	-1	1	1	1	-1	-1	-1	-1	-1	-1	-1	-1	-1	-1	-1	-1	-1	-1	1	1	-1	-1	-1	1	1	-1	-1	-1	1	-1	-1	-1	-1	1	-1	1	1	0	-1	-1	-1	-1	-1	-1	-1	1	1	-1	-1	-1	-1	1	1	-1	-1	-1	1	-1	-1	-1	-1	-1	1	1	1	-1	1	-1	1	1	1	-1	1	1	1	-1	-1	1	1	-1	-1	1	-1	1	-1	-1	1	-1	1	-1	1	-1	1	1	1	1	1	1	0	-1	-1	1	1	-1	1	-1	-1	-1	-1	1	-1	-1	1	1	1	-1	-1	1	1	-1	1	-1	-1	1	-1	-1	-1	1	1	1	-1	-1	-1	1	1	0	-1	1	0	-1	-1	-1	-1	1	-1	-1	-1	1	-1	1	1	-1	-1	1	1	1	-1	1	-1	-1	1	1	1	-1	-1	-1	0	-1	-1	-1	1	1	-1	0	1	-1	1	-1	-1	-1	1	1	1	-1	1	1	1	-1	-1	-1	-1	1	1	-1	-1	-1	1	1	1	-1	-1	-1	-1	-1	1	-1	1	-1	1	-1	1	-1	1	1	1	-1	1	-1	1	1	-1	1	-1	1	-1	1	-1	-1	-1	1	1	-1	1	1	1	1	1	1	1	-1	1	1	1	-1	-1	-1	-1	1	-1	-1	1	-1	1	1	1	-1	1	-1	-1	-1	1	1	-1	1	1	1	1	-1	-1	-1	1	1	0	1	1	1	-1	1	1	1	-1	-1	1	-1	1	1	-1	-1	1	-1	1	-1	1	-1	0	1	-1	-1	-1	1	1	1	-1	-1	-1	-1	1	-1	-1	1	0	1	-1	-1	-1	1	-1	-1	-1	-1	1	-1	-1	1	-1	-1	-1	1	-1	0	1	1	1	-1	1	-1	-1	1	1	-1	-1	1	1	1	-1	1	1	1	1	1	1	1	1	-1	-1	1	1	-1	1	1	1	-1	1	-1	-1	1	1	-1	-1	1	-1	-1	1	1	-1	-1	-1	-1	-1	-1	-1	1	-1	-1	-1	1	1	-1	1	1	-1	1	-1	1	1	-1	-1	1	-1	1	-1	1	1	-1	-1	1	-1	1	-1	-1	-1	1	1	1	-1	-1	-1	-1	-1	-1	-1	1	-1	-1	-1	-1	1	1	-1	-1	-1	1	-1	1	-1	-1	-1	-1	1	-1	1	-1	1	1	1	0	-1	1	-1	-1	1	1	1	-1	-1	-1	-1	1	-1	1	-1	1	1	-1	-1	-1	1	1	-1	1	1	-1	-1	-1	-1	-1	1	1	-1	-1	-1	-1	1	-1	-1	1	1	1	-1	1	-1	1	-1	-1	-1	-1	-1	-1	1	-1	1	-1	1	1	-1	1	1	1	1	-1	-1	-1	1	-1	-1	1	-1	-1	-1	1	1	-1	-1	1	-1	-1	1	1	1	-1	1	1	-1	1	1	-1	1	-1	-1	-1	1	-1	-1	1	1	-1	1	1	0	-1	-1	1	1	-1	-1	-1	1	1	1	1	1	-1	1	-1	1	-1	1	1	1	1	-1	1	-1	-1	1	1	1	-1	-1	1	1	-1	1	-1	-1	-1	1	1	-1	-1	-1	-1	-1	1	-1	-1	-1	1	-1	1	1	-1	-1	1	-1	-1	-1	1	-1	-1	-1	1	1	1	1	-1	-1	-1	-1	1	1	-1	1	1	-1	1	1	-1	1	1	1	-1	1	1	1	1	1	1	-1	1	1	-1	-1	1	-1	-1	1	-1	1	1	-1	1	-1	-1	-1	1	1	-1	1	1	1	1	-1	-1	-1	1	-1	-1	1	1	-1	-1	1	1	-1	-1	1	-1	1	-1	-1	1	-1	-1	-1	-1	-1	1	1	1	-1	1	1	1	-1	-1	1	-1	0	1	-1	1	1	1	-1	-1	1	1	1	-1	-1	-1	-1	-1	-1	1	1	1	1	-1	1	-1	1	1	1	1	1	1	1	1	-1	1	-1	1	-1	-1	0	1	1	-1	-1	-1	-1	1	1	1	1	1	-1	-1	-1	1	1	1	-1	-1	1	-1	-1	1	1	1	-1	1	1	1	1	1	-1	1	1	1	1	-1	0	-1	-1	-1	1	1	1	-1	1	1	1	1	1	-1	-1	1	-1	1	1	-1	-1	-1	-1	-1	1	-1	-1	-1	1	-1	-1	-1	-1	1	1	1	-1	-1	1	-1	1	1	1	1	1	-1	1	1	-1	1	-1	-1	-1	1	-1	1	-1	-1	1	-1	-1	-1	0	1	-1	1	1	1	-1	1	-1	-1	1	-1	1	-1	-1	1	-1	-1	-1	-1	-1	1	0	-1	-1	1	1	-1	1	1	-1	-1	0	-1	1	1	-1	-1	1	-1	1	1	-1	1	1	1	1	1	0	-1	1	-1	1	-1	-1	1	1	-1	1	-1	1	1	-1	1	1	1	1	1	-1	-1	-1	1	1	1	-1	1	1	-1	1	-1	1	1	1	-1	1	1	1	-1	1	1	1	1	-1	-1	0	1	-1	1	1	-1	1	-1	-1	-1	1	-1	-1	1	1	0	1	-1	-1	-1	-1	1	1	1	-1	1	1	-1	-1	1	-1	-1	1	-1	-1	1	1	-1	-1	-1	1	-1	-1	-1	1	1	1	-1	1	-1	-1	-1	1	1	1	-1	1	-1	-1	1	-1	1	-1	-1	1	-1	1	-1	1	-1	-1	1	1	1	1	1	-1	-1	1	1	1	-1	-1	-1	-1	1	-1	-1	-1	1	-1	-1	1	-1	-1	1	1	1	-1	-1	-1	1	-1	-1	-1	-1	-1	-1	0	-1	1	1	-1	-1	-1	1	-1	1	1	1	1	-1	-1	1	-1	1	-1	-1	1	1	1	1	-1	1	1	-1	1	1	1	-1	0	-1	1	-1	1	-1	-1	-1	-1	-1	-1	-1	1	1	-1	1	1	1	-1	-1	-1	-1	-1	1	-1	-1	-1	1	1	1	1	1	-1	-1	1	-1	1	1	-1	1	-1	1	-1	1	-1	-1	1	-1	1	1	-1	1	-1	1	-1	-1	-1	-1	1	1	-1	-1	1	1	-1	1	1	1	-1	-1	1	-1	-1	1	-1	1	1	-1	1	0	-1	-1	1	1	-1	-1	-1	-1	-1	-1	-1	1	1	-1	-1	1	1	1	-1	1	1	-1	1	1	1	1	-1	1	-1	1	1	1	-1	1	0	1	1	1	-1	1	-1	1	1	-1	-1	-1	-1	1	1	-1	-1	1	-1	-1	-1	0	-1	-1	1	1	1	1	-1	1	-1	-1	1	1	-1	1	1	-1	1	-1	1	1	-1	1	1	-1	-1	-1	1	-1	1	-1	1	1	1	1	-1	1	1	-1	1	1	1	0	1	-1	-1	1	1	-1	1	1	1	1	1	1	-1	1	-1	1	-1	1	-1	-1	1	1	-1	-1	1	1	1	1	-1	-1	-1	-1	1	1	1	1	1	-1	1	1	1	1	-1	1	-1	-1	-1	1	-1	-1	-1	1	1	1	-1	1	1	1	1	1	-1	-1	1	-1	1	1	-1	-1	-1	1	-1	-1	-1	-1	-1	-1	1	-1	-1	-1	1	-1	-1	1	-1	1	1	-1	-1	-1	-1	1	-1	-1	1	1	-1	1	-1	-1	1	-1	1	-1	-1	-1	1	1	-1	1	-1	1	-1	-1	0	1	1	1	-1	-1	-1	-1	1	1	1	1	-1	1	-1	1	1	-1	-1	-1	-1	1	-1	-1	1	-1	-1	1	-1	1	1	-1	1	-1	-1	-1	1	1	-1	-1	-1	-1	-1	-1	-1	-1	-1	1	-1	-1	-1	-1	-1	1	1	1	-1	1	1	-1	-1	-1	-1	-1	-1	-1	1	1	-1	-1	1	0	-1	-1	1	1	-1	1	-1	1	-1	1	1	1	1	-1	1	1	1	-1	1	1	1	1	-1	1	-1	-1	1	1	0	0	-1	-1	1	1	1	1	1	1	1	-1	-1	-1	-1	1	-1	1	1	-1	1	-1	1	1	0	1	-1	-1	-1	-1	1	1	1	-1	1	1	-1	-1	-1	-1	1	1	-1	1	1	-1	-1	1	-1	1	-1	1	-1	1	-1	-1	1	-1	1	-1	1	-1	1	1	1	-1	0	-1	-1	1	1	-1	-1	-1	1	1	-1	-1	1	1	-1	-1	1	1	1	1	-1	1	1	1	1	0	1	1	-1	-1	1	1	-1	1	1	-1	1	-1	1	1	-1	1	1	-1	1	1	1	-1	-1	1	-1	1	1	1	1	1	-1	1	-1	1	-1	-1	1	1	-1	1	1	1	1	-1	1	-1	1	-1	-1	-1	-1	1	-1	1	-1	-1	1	-1	1	-1	1	-1	-1	-1	-1	1	-1	1	1	1	-1	-1	1	1	1	1	1	1	-1	1	-1	-1	-1	1	1	1	-1	1	1	-1	1	-1	0	1	-1	-1	-1	-1	1	1	-1	-1	-1	-1	-1	0	1	-1	-1	1	1	-1	1	-1	-1	1	-1	1	-1	-1	1	-1	-1	1	-1	-1	1	-1	-1	-1	1	1	-1	1	1	-1	-1	1	1	-1	-1	-1	-1	1	1	1	1	1	1	1	1	-1	-1	1	1	1	1	1	1	-1	-1	-1	-1	-1	1	1	-1	-1	1	1	1	-1	1	-1	1	-1	1	1	1	-1	-1	1	-1	-1	-1	-1	-1	1	-1	0	1	1	-1	-1	-1	1	-1	-1	-1	1	-1	1	-1	1	-1	1	-1	-1	1	-1	-1	1	1	1	1	1	1	0	1	-1	0	-1	1	-1	-1	1	1	1	-1	-1	-1	-1	-1	1	1	1	-1	1	1	-1	1	1	-1	1	1	-1	-1	-1	-1	-1	0	-1	1	-1	-1	1	1	0	1	1	0	-1	-1	-1	-1	1	-1	-1	-1	1	-1	1	-1	-1	1	-1	1	1	1	1	1	-1	-1	-1	-1	-1	-1	-1	1	-1	1	-1	-1	1	-1	-1	-1	-1	1	-1	-1	-1	-1	-1	1	-1	1	-1	-1	-1	-1	-1	1	-1	1	-1	1	-1	1	1	-1	1	-1	1	-1	-1	-1	1	1	-1	1	1	-1	1	-1	1	1	-1	-1	-1	1	-1	-1	1	-1	1	1	-1	1	1	1	-1	-1	-1	-1	-1	1	1	1	-1	-1	-1	-1	-1	-1	1	-1	1	1	1	1	-1	-1	-1	1	-1	1	-1	-1	-1	-1	-1	-1	-1	-1	1	-1	-1	-1	1	-1	1	0	-1	1	-1	-1	-1	-1	-1	-1	1	-1	1	1	1	1	1	-1	1	-1	1	-1	1	-1	-1	-1	-1	-1	1	1	1	1	1	1	1	1	1	-1	-1	-1	-1
1	-1	1	-1	-1	-1	-1	-1	-1	-1	-1	-1	0	1	1	-1	-1	-1	1	-1	1	-1	1	-1	-1	1	1	1	1	-1	-1	1	-1	-1	1	1	-1	-1	1	1	1	-1	1	-1	1	1	-1	1	1	1	1	-1	-1	-1	1	0	-1	-1	-1	-1	-1	-1	1	-1	-1	-1	1	-1	1	-1	-1	-1	-1	-1	0	-1	-1	1	1	1	1	-1	1	1	1	-1	-1	1	-1	1	1	-1	-1	-1	-1	-1	1	-1	-1	1	1	0	1	-1	1	-1	1	-1	1	-1	-1	-1	-1	-1	-1	1	-1	-1	-1	-1	-1	0	-1	-1	1	1	1	1	-1	-1	1	1	1	-1	1	-1	1	-1	-1	1	1	1	1	-1	1	-1	1	1	-1	1	1	1	-1	1	-1	-1	1	1	1	1	1	1	-1	1	-1	1	1	1	1	1	-1	1	1	-1	1	-1	-1	1	1	-1	-1	-1	1	-1	-1	-1	1	-1	-1	1	1	-1	1	-1	-1	1	-1	-1	1	-1	1	1	1	1	1	1	1	-1	1	-1	-1	-1	-1	1	-1	-1	-1	1	1	-1	-1	1	1	-1	1	-1	-1	-1	-1	-1	-1	-1	1	1	-1	-1	0	1	1	1	-1	-1	-1	1	1	-1	-1	-1	1	1	1	-1	1	1	-1	1	1	-1	1	-1	-1	1	1	-1	-1	0	1	1	1	-1	1	-1	-1	1	-1	-1	1	1	-1	1	-1	-1	-1	-1	-1	-1	-1	-1	-1	1	1	-1	-1	-1	1	1	1	1	1	-1	-1	1	1	-1	1	1	-1	0	1	-1	1	1	1	-1	-1	-1	-1	-1	-1	-1	1	1	-1	1	0	-1	-1	-1	-1	1	-1	-1	1	1	-1	1	1	1	-1	-1	1	-1	-1	-1	1	1	-1	-1	-1	1	1	1	1	1	1	1	1	-1	1	1	1	-1	1	-1	-1	-1	1	-1	-1	1	-1	1	1	-1	-1	1	1	-1	-1	-1	-1	-1	-1	1	-1	-1	1	1	1	-1	1	-1	-1	1	1	-1	-1	-1	-1	-1	-1	1	1	1	1	1	-1	-1	1	-1	1	-1	-1	-1	-1	-1	1	1	-1	1	-1	1	-1	1	1	-1	-1	-1	-1	-1	-1	1	1	-1	-1	-1	1	1	-1	-1	1	-1	1	1	-1	-1	1	1	0	1	-1	-1	-1	-1	-1	1	-1	1	1	-1	1	0	1	-1	-1	1	-1	-1	-1	-1	1	-1	-1	-1	-1	1	-1	-1	1	-1	-1	1	1	1	1	-1	-1	-1	-1	-1	1	1	0	-1	1	0	1	1	1	-1	-1	1	1	-1	1	1	-1	1	-1	1	1	1	-1	-1	1	0	1	-1	-1	-1	1	1	1	-1	-1	-1	1	1	-1	1	-1	-1	1	-1	1	1	-1	1	1	-1	-1	1	1	-1	-1	1	-1	-1	-1	-1	1	1	1	1	1	1	1	1	1	1	1	-1	-1	1	-1	-1	-1	0	1	-1	1	-1	-1	-1	1	1	1	1	1	1	1	-1	1	1	-1	-1	1	-1	1	-1	-1	1	1	1	1	1	-1	-1	-1	-1	0	1	1	-1	1	1	-1	1	-1	1	-1	1	1	1	1	-1	-1	-1	-1	1	-1	1	-1	-1	1	-1	1	1	-1	-1	1	1	-1	-1	-1	-1	1	-1	-1	1	-1	1	1	-1	1	1	-1	1	1	-1	-1	-1	1	-1	1	-1	1	1	-1	-1	1	-1	-1	1	1	1	1	-1	-1	-1	-1	-1	1	1	-1	1	1	1	-1	-1	1	1	1	1	1	-1	-1	-1	1	1	1	1	1	1	-1	1	-1	-1	-1	1	1	-1	-1	1	1	1	-1	-1	-1	-1	1	1	-1	1	-1	1	1	-1	1	1	1	-1	1	1	1	-1	-1	1	1	-1	1	-1	-1	-1	-1	-1	-1	1	1	-1	-1	-1	1	1	1	1	1	-1	1	-1	-1	1	-1	1	1	1	-1	-1	1	1	1	-1	1	-1	-1	-1	-1	-1	-1	-1	1	0	-1	-1	-1	-1	1	-1	-1	1	1	-1	1	-1	-1	-1	1	-1	1	1	1	-1	-1	-1	-1	-1	-1	-1	1	-1	-1	1	1	-1	1	-1	1	1	1	1	-1	-1	-1	1	1	1	1	1	1	-1	-1	-1	1	1	1	-1	-1	-1	-1	1	-1	-1	-1	-1	-1	1	1	-1	1	-1	1	-1	-1	1	0	1	-1	1	1	1	1	-1	-1	1	-1	1	-1	1	-1	0	1	1	1	-1	-1	-1	1	-1	1	1	1	-1	1	1	-1	1	-1	1	-1	1	-1	-1	1	1	1	-1	1	1	-1	1	-1	-1	1	-1	1	-1	1	1	1	-1	-1	1	1	1	1	-1	1	-1	-1	-1	-1	1	-1	1	-1	-1	1	-1	-1	-1	-1	-1	-1	-1	1	-1	-1	1	-1	1	-1	1	-1	1	1	-1	1	1	-1	1	1	-1	1	1	-1	1	-1	-1	1	-1	-1	-1	1	1	-1	-1	-1	-1	-1	1	1	-1	1	1	-1	1	-1	0	-1	1	-1	1	1	1	-1	1	1	1	1	-1	-1	-1	1	-1	-1	1	1	1	1	0	-1	0	1	1	1	1	1	-1	1	1	1	1	1	-1	-1	-1	1	1	-1	1	-1	-1	-1	1	-1	1	1	1	-1	-1	1	1	1	1	-1	1	-1	1	-1	1	1	-1	-1	-1	1	-1	-1	1	1	-1	1	1	-1	1	-1	1	1	1	1	-1	-1	1	-1	1	1	-1	1	-1	-1	1	0	-1	1	-1	1	-1	-1	-1	-1	1	-1	-1	0	-1	-1	1	-1	1	1	-1	-1	1	-1	1	-1	-1	-1	1	-1	-1	1	-1	1	1	1	-1	1	-1	-1	1	1	1	1	1	-1	1	-1	1	-1	-1	-1	1	1	-1	-1	1	-1	-1	-1	1	1	-1	1	-1	1	-1	1	-1	-1	-1	-1	-1	-1	-1	-1	1	1	-1	1	1	1	1	1	1	-1	-1	-1	1	-1	1	1	-1	1	1	-1	1	1	-1	1	1	1	1	1	1	1	1	-1	1	1	-1	1	-1	0	-1	1	1	1	-1	-1	-1	-1	-1	-1	1	1	1	-1	1	1	-1	1	1	-1	-1	1	1	-1	1	-1	-1	-1	1	1	1	-1	-1	1	1	-1	1	-1	1	-1	1	1	-1	-1	1	1	-1	1	-1	1	-1	1	-1	-1	1	1	-1	1	1	1	-1	1	1	-1	-1	1	-1	1	-1	1	1	1	1	-1	1	1	-1	-1	1	1	-1	1	1	1	1	-1	-1	-1	1	1	-1	-1	-1	1	1	-1	1	1	1	-1	1	1	1	1	-1	1	-1	-1	-1	-1	-1	1	1	1	-1	-1	1	-1	1	1	-1	-1	-1	-1	-1	-1	-1	-1	1	1	-1	1	-1	1	-1	-1	1	1	-1	1	-1	1	-1	-1	1	-1	1	-1	0	-1	-1	1	-1	1	1	1	-1	1	-1	1	1	-1	-1	-1	1	1	-1	-1	-1	-1	1	1	1	1	-1	1	1	1	1	1	-1	1	1	1	-1	-1	1	-1	1	1	-1	1	1	1	-1	1	-1	1	-1	-1	-1	-1	-1	-1	-1	-1	-1	1	1	-1	1	-1	1	1	1	-1	-1	1	-1	1	-1	-1	-1	1	1	-1	-1	-1	-1	-1	-1	-1	-1	-1	-1	-1	-1	-1	-1	1	-1	1	-1	1	1	-1	0	1	1	0	1	1	0	1	-1	1	-1	1	1	-1	-1	1	-1	-1	-1	-1	1	1	1	-1	-1	-1	1	1	-1	-1	-1	1	-1	-1	-1	-1	-1	1	1	1	-1	1	-1	1	1	1	-1	1	1	1	1	-1	1	-1	-1	1	1	0	-1	-1	-1	1	-1	1	-1	1	-1	1	-1	1	1	1	1	-1	-1	-1	1	1	-1	1	-1	-1	-1	-1	-1	-1	-1	1	-1	1	-1	-1	1	1	-1	-1	-1	-1	1	-1	-1	1	1	1	1	-1	-1	-1	1	1	1	-1	-1	1	-1	-1	-1	-1	1	1	-1	-1	1	-1	-1	-1	1	1	-1	1	1	-1	1	-1	-1	0	-1	0	-1	1	1	1	-1	1	-1	1	1	-1	-1	1	-1	1	-1	-1	-1	1	1	1	-1	1	1	1	0	-1	-1	-1	1	1	-1	-1	-1	1	1	1	-1	-1	-1	-1	-1	1	-1	1	-1	1	-1	1	-1	1	1	1	-1	1	-1	1	1	-1	1	-1	1	-1	1	-1	-1	-1	1	1	-1	1	1	1	1	1	1	1	-1	1	1	1	-1	-1	-1	-1	1	-1	-1	1	-1	-1	1	-1	-1	-1	1	1	-1	-1	-1	-1	1	1	1	-1	-1	-1	-1	1	-1	0	1	1	1	-1	1	1	1	-1	-1	1	-1	1	1	-1	-1	1	-1	1	-1	1	-1	1	1	-1	-1	-1	1	1	1	-1	1	-1	-1	1	-1	1	-1	1	-1	-1	1	-1	1	-1	-1	1	-1	1	-1	-1	1	-1	-1	1	1	1	1	1	1	-1	-1	-1	-1	1	-1	1	1	-1	-1	-1	-1	1	1	-1	1	-1	-1	-1	-1	-1	-1	-1	1	1	-1	1	1	1	-1	1	-1	-1	1	1	-1	-1	1	-1	1	1	1	-1	-1	-1	-1	-1	-1	-1	1	-1	1	-1	-1	1	0	1	1	-1	-1	-1	1	1	-1	1	1	1	1	-1	1	1	-1	-1	1	1	1	0	-1	-1	1	1	-1	1	-1	0	-1	-1	-1	-1	0	-1	-1	-1	-1	1	1	-1	-1	-1	-1	-1	1	-1	0	-1	-1	1	-1	1	-1	1	1	1	1	-1	-1	-1	-1	1	1	-1	-1	-1	-1	-1	-1	1	-1	-1	-1	-1	-1	-1	-1	1	1	-1	-1	1	-1	-1	-1	-1	-1	1	-1	-1	1	1	1	-1	-1	-1	1	1	1	-1	1	-1	1	-1	-1	-1	1	1	1	1	-1	-1	-1	1	1	-1	1	1	1	1	-1	-1	-1	1	-1	-1	1	-1	1	-1	1	-1	1	-1	1	-1	-1	1	1	1	-1	1	-1	-1	1	1	1	-1	-1	-1	-1	1	1	1	-1	-1	1	1	1	0	-1	-1	-1	-1	-1	-1	-1	1	-1	1	0	1	-1	1	-1	1	-1	1	1	1	1	0	1	-1	-1	1	1	-1	-1	1	1	1	1	-1	-1	-1	1	1	-1	-1	-1	-1	-1	-1	1	-1	-1	-1	1	-1	1	0	0	1	1	-1	1	-1	1	-1	-1	-1	1	1	1	1	-1	-1	-1	-1	1	1	-1	1	1	-1	1	1	1	1	1	-1	-1	1	1	1	1	1	1	-1	1	1	-1	-1	1	-1	-1	1	-1	1	1	-1	1	1	1	-1	1	1	1	1	1	1	1	1	-1	1	1	-1	-1	1	1	1	-1	1	1	1	-1	-1	1	1	-1	1	1	-1	-1	1	1	1	1	1	1	1	-1	-1	1	0	1	1	-1	0	-1	-1	-1	-1	-1	-1	-1	1	1	1	-1	-1	0	-1	-1	-1	1	1	1	1	-1	1	1	1	1	1	-1	-1	1	1	-1	-1	1	1	-1	1	-1	1	1	1	-1	-1	-1	1	1	1	1	1	1	-1	-1	-1	-1	1	1	-1	-1	1	-1	-1	1	1	1	-1	1	1	1	1	1	-1	1	1	1	1	1	-1	1	1	1	1	1	1	1	1	1	1	1	0	-1	-1	1	-1	1	1	-1	-1	-1	-1	-1	1	-1	-1	-1	1	-1	-1	-1	-1	1	1	1	-1	-1	1	-1	1	-1	-1	-1	1	-1	1	1	-1	1	-1	-1	-1	1	-1	1	-1	-1	1	-1	-1	-1	-1	1	-1	1	1	-1	-1	1	-1	-1	1	-1	1	-1	-1	-1	1	-1	-1	-1	-1	1	-1	-1	-1	1	1	-1	1	1	-1	-1	1	1	1	-1	-1	1	1	-1	1	1	-1	1	1	1	1	1	-1	-1	1	-1	1	-1	-1	1	1	-1	1	-1	1	1	0	1	1	1	-1	1	-1	1	-1	-1	-1	-1	1	1	1	1	1	-1	1	-1	1	-1	1	1	1	0	1	-1	1	1	-1	-1	1	1	-1	1	1	-1	1	-1	-1	0	1	-1	-1	1	1	1	1	-1	-1	-1	-1	-1	1	1	-1	-1	-1	1	-1	-1	-1	-1	-1	1	-1	-1	-1	-1	-1	-1	1	-1	-1	-1	1	1	1	-1	1	-1	-1	-1	1	1	1	-1	1	-1	1	1	-1	1	-1	1	1	-1	-1	-1	1	-1	1	-1	-1	1	1	1	-1	-1	1	1	1	-1	-1	-1	1	1	1	-1	1	-1	-1	1	1	-1	1	1	1	1	-1	-1	-1	1	1	-1	-1	-1	-1	-1	-1	-1	1	1	-1	-1	-1	1	-1	1	1	1	1	1	-1	1	-1	1	1	-1	1	-1	0	1	1	-1	-1	1	1	-1	1	-1	0	-1	1	-1	1	-1	-1	-1	-1	-1	-1	-1	1	1	-1	1	1	1	-1	-1	-1	-1	-1	1	-1	-1	-1	1	1	1	1	1	-1	-1	1	-1	1	1	-1	1	-1	1	-1	1	-1	-1	1	-1	1	1	-1	1	-1	1	-1	-1	-1	-1	1	1	-1	-1	1	1	1	1	-1	1	-1	-1	1	-1	-1	1	-1	1	0	-1	1	1	-1	-1	1	1	-1	1	1	1	1	1	-1	1	1	-1	-1	1	1	1	1	1	1	-1	0	1	1	1	-1	1	-1	1	1	1	-1	1	1	1	1	1	-1	1	-1	1	1	-1	-1	-1	-1	-1	1	-1	-1	-1	-1	-1	-1	0	-1	-1	1	1	1	1	-1	1	-1	-1	1	1	-1	1	1	-1	1	-1	1	1	-1	1	1	-1	-1	1	-1	1	-1	-1	1	-1	1	1	-1	-1	-1	1	1	-1	-1	-1	1	-1	-1	1	1	-1	1	1	1	1	1	-1	-1	1	-1	-1	-1	1	1	-1	1	1	-1	-1	-1	1	1	-1	1	1	-1	1	1	-1	-1	-1	1	-1	-1	-1	1	-1	1	-1	1	-1	-1	-1	-1	-1	-1	1	1	1	-1	1	1	-1	1	-1	1	-1	1	-1	1	1	-1	-1	-1	1	-1	-1	-1	1	-1	1	-1	-1	-1	-1	1	1	-1	-1	-1	1	-1	-1	-1	-1	1	-1	-1	-1	1	1	-1	1	-1	-1	1	-1	1	-1	-1	-1	1	1	-1	1	-1	1	1	1	-1	1	1	1	-1	-1	-1	-1	1	1	1	1	-1	1	-1	1	1	-1	-1	-1	-1	1	1	-1	1	-1	1	0	-1	1	0	-1	1	-1	-1	-1	1	1	-1	-1	-1	-1	-1	-1	-1	-1	-1	1	-1	-1	-1	-1	1	-1	-1	1	-1	-1	1	1	-1	-1	-1	-1	1	-1	1	1	-1	-1	1	-1	-1	-1	1	1	-1	1	-1	1	-1	1	1	1	1	-1	1	1	1	-1	-1	-1	-1	1	1	-1	-1	1	1	1	1	-1	-1	-1	1	-1	1	1	-1	-1	1	-1	-1	-1	-1	1	-1	-1	1	-1	-1	1	1	1	-1	-1	-1	-1	1	-1	1	1	1	-1	1	1	1	-1	-1	1	-1	-1	-1	-1	-1	1	1	1	1	-1	1	1	-1	1	-1	-1	-1	-1	1	-1	1	-1	1	1	1	-1	-1	-1	1	1	1	-1	-1	-1	1	1	-1	-1	1	1	-1	-1	1	1	1	1	-1	1	1	-1	-1	-1	-1	-1	1	-1	-1	1	1	1	1	-1	-1	1	1	-1	-1	1	-1	1	1	1	1	1	-1	1	-1	1	1	-1	1	1	-1	-1	1	-1	-1	1	-1	1	-1	1	1	1	1	-1	1	-1	-1	1	-1	-1	1	1	-1	1	-1	-1	1	-1	-1	-1	1	-1	1	-1	-1	1	-1	-1	-1	1	1	1	1	-1	1	-1	-1	1	-1	-1	-1	-1	1	1	-1	1	1	1	1	-1	-1	1	1	-1	1	1	1	-1	-1	-1	1	1	1	-1	-1	1	-1	1	-1	-1	-1	-1	1	-1	-1	1	-1	1	-1	-1	1	-1	-1	1	1	-1	-1	-1	-1	1	1	1	-1	-1	-1	1	1	-1	1	-1	-1	-1	-1	-1	1	-1	-1	1	1	1	1	-1	-1	1	1	1	1	1	1	-1	-1	-1	-1	-1	1	-1	-1	-1	1	1	1	-1	1	1	-1	-1	1	-1	-1	-1	1	1	1	1	1	1	-1	-1	-1	0	1	1	1	-1	-1	1	-1	-1	-1	1	-1	-1	-1	1	1	-1	1	-1	1	-1	-1	1	1	1	1	1	1	1	1	-1	-1	-1	-1	-1	-1	-1	-1	-1	-1	-1	1	1	-1	0	1	1	-1	1	-1	-1	1	-1	-1	0	1	-1	-1	-1	-1	-1	1	-1	1	-1	-1	1	1	1	1	1	-1	-1	-1	1	-1	1	-1	-1	-1	-1	-1	1	-1	-1	1	-1	1	1	1	1	1	-1	-1	-1	-1	-1	-1	-1	1	-1	1	-1	-1	1	-1	-1	-1	-1	-1	-1	-1	-1	-1	-1	1	-1	1	-1	-1	1	-1	-1	-1	1	1	-1	1	0	-1	1	-1	1	1	1	-1	-1	-1	1	-1	1	1	1	-1	1	-1	1	1	-1	-1	-1	1	-1	-1	1	-1	1	1	1	1	1	1	-1	-1	-1	-1	-1	-1	1	1	-1	-1	-1	-1	-1	-1	-1	1	1	1	-1	1	-1	-1	-1	1	-1	1	-1	-1	-1	-1	-1	-1	-1	-1	1	-1	-1	-1	1	-1	1	1	-1	-1	-1	1	-1	-1	1	-1	-1	-1	-1	1	1	1	1	-1	-1	-1	1	-1	-1	1	-1	1	-1	-1	1	1	1	1	1	1	1	1	1	-1	1	-1	-1
1	-1	-1	-1	1	1	-1	-1	1	1	-1	1	-1	1	-1	1	-1	-1	1	-1	1	1	1	-1	-1	-1	-1	1	1	-1	1	1	-1	-1	1	1	-1	-1	1	-1	1	-1	1	-1	1	1	-1	1	-1	1	-1	-1	-1	-1	1	1	-1	-1	-1	-1	1	-1	1	-1	-1	-1	1	1	1	1	-1	-1	-1	-1	1	-1	1	1	1	1	1	-1	1	1	1	-1	1	1	-1	1	1	-1	-1	1	1	-1	1	1	-1	-1	-1	1	1	-1	1	1	-1	1	-1	-1	-1	-1	-1	-1	-1	1	1	1	-1	-1	-1	-1	-1	-1	-1	1	1	1	-1	-1	1	1	1	-1	1	1	-1	1	1	1	1	1	1	-1	-1	-1	1	-1	1	-1	-1	1	1	-1	1	1	1	-1	-1	1	-1	-1	1	-1	-1	-1	-1	-1	1	1	1	-1	-1	-1	1	-1	1	-1	1	-1	-1	1	1	1	-1	-1	-1	-1	1	1	-1	1	1	-1	-1	1	-1	-1	1	-1	1	1	0	1	1	1	1	-1	1	-1	-1	-1	-1	1	-1	-1	-1	-1	1	-1	-1	1	1	-1	1	-1	-1	-1	1	-1	-1	-1	1	1	-1	-1	1	1	1	1	-1	1	-1	1	1	-1	1	-1	-1	1	1	1	1	-1	1	1	-1	1	0	1	1	1	-1	-1	1	0	1	1	0	1	0	-1	-1	1	-1	-1	-1	1	-1	1	0	-1	-1	-1	-1	-1	-1	-1	-1	1	1	-1	-1	-1	0	-1	1	1	1	-1	-1	0	1	-1	1	-1	1	1	-1	-1	1	1	-1	-1	1	1	-1	-1	-1	-1	1	1	-1	1	-1	-1	1	1	1	-1	-1	-1	1	-1	-1	1	1	1	-1	1	-1	1	-1	-1	1	-1	-1	-1	-1	1	1	1	-1	1	1	1	-1	1	-1	1	1	1	-1	-1	1	-1	-1	1	1	-1	1	-1	1	-1	1	-1	-1	1	-1	-1	1	-1	-1	-1	1	-1	-1	-1	1	1	1	-1	0	-1	1	1	1	1	-1	-1	1	1	-1	-1	1	-1	-1	1	1	-1	1	-1	-1	-1	-1	-1	1	1	-1	1	-1	1	-1	1	1	1	-1	-1	-1	-1	-1	1	1	-1	-1	-1	1	1	-1	-1	-1	-1	-1	1	-1	-1	1	1	1	1	-1	-1	1	-1	-1	1	-1	1	1	-1	1	0	1	-1	-1	1	-1	-1	-1	-1	1	-1	-1	-1	-1	1	-1	-1	1	-1	-1	-1	1	1	1	-1	-1	-1	-1	-1	1	1	0	-1	1	-1	-1	-1	-1	1	1	-1	1	-1	1	1	-1	1	-1	1	0	1	-1	-1	1	1	1	-1	-1	1	1	1	1	-1	-1	-1	1	1	1	0	-1	-1	1	1	1	-1	-1	1	1	-1	1	0	1	1	-1	-1	-1	-1	-1	-1	1	1	1	1	1	-1	1	1	1	1	1	-1	-1	1	-1	-1	-1	1	-1	-1	1	1	-1	-1	1	-1	1	1	1	-1	-1	-1	1	1	-1	1	-1	-1	-1	1	-1	1	-1	1	1	-1	1	-1	1	-1	0	1	1	-1	-1	-1	1	-1	1	-1	-1	-1	-1	-1	1	1	-1	-1	-1	1	1	-1	1	-1	1	-1	1	1	-1	-1	1	1	-1	-1	0	1	-1	-1	-1	-1	-1	-1	-1	1	1	-1	-1	-1	-1	1	1	1	1	-1	-1	1	-1	1	1	-1	1	1	-1	-1	-1	1	1	-1	-1	-1	1	1	-1	-1	1	1	0	1	-1	-1	1	1	1	1	1	-1	-1	-1	-1	1	1	1	1	1	-1	1	-1	-1	-1	-1	1	-1	1	-1	-1	1	-1	-1	1	-1	1	1	-1	1	1	-1	-1	-1	-1	-1	1	-1	-1	1	1	-1	-1	1	1	-1	1	-1	-1	1	1	-1	0	1	1	-1	1	-1	-1	1	1	1	1	-1	1	-1	-1	-1	-1	-1	-1	1	-1	-1	1	1	1	-1	1	-1	1	1	1	-1	-1	-1	1	0	-1	-1	-1	1	-1	-1	1	-1	1	1	1	-1	-1	-1	1	-1	1	1	-1	-1	-1	-1	-1	-1	-1	-1	1	1	-1	1	1	-1	1	-1	1	1	1	1	1	-1	-1	1	1	-1	-1	-1	-1	-1	1	-1	-1	-1	1	1	1	-1	1	-1	-1	-1	-1	-1	1	1	1	-1	1	-1	1	-1	-1	-1	1	1	-1	1	1	-1	-1	1	-1	1	-1	1	1	1	-1	1	-1	-1	1	1	-1	1	1	-1	1	1	1	-1	1	1	-1	1	-1	1	-1	1	-1	-1	1	0	-1	-1	1	1	-1	1	-1	-1	1	-1	1	-1	1	1	1	-1	-1	1	1	1	1	-1	1	-1	-1	-1	-1	-1	-1	1	-1	-1	1	-1	-1	-1	-1	-1	-1	1	1	-1	1	1	-1	1	-1	1	-1	1	1	-1	1	1	-1	1	1	-1	1	1	-1	1	-1	-1	-1	-1	-1	-1	1	-1	1	1	-1	-1	-1	1	1	-1	1	1	-1	1	-1	1	-1	-1	-1	1	1	1	-1	-1	1	1	-1	-1	1	-1	1	-1	-1	1	1	-1	1	0	-1	1	1	-1	1	1	1	-1	-1	-1	-1	-1	-1	1	1	1	-1	1	-1	1	-1	1	-1	-1	-1	1	-1	1	-1	-1	-1	1	1	1	-1	1	-1	-1	1	-1	0	-1	-1	1	-1	1	-1	1	1	-1	1	1	-1	-1	1	-1	-1	-1	-1	-1	-1	1	1	-1	1	-1	-1	-1	1	1	-1	-1	1	1	1	-1	1	-1	-1	-1	-1	-1	1	1	1	1	-1	-1	1	-1	-1	1	-1	1	-1	-1	-1	0	1	-1	-1	-1	-1	1	-1	1	1	1	-1	1	-1	-1	-1	1	-1	1	1	1	-1	-1	-1	1	1	0	-1	0	1	0	-1	1	1	-1	1	-1	-1	-1	1	-1	-1	-1	-1	-1	-1	0	-1	1	-1	-1	1	1	1	1	1	1	-1	-1	-1	1	-1	-1	-1	1	-1	1	-1	-1	-1	1	1	1	1	-1	-1	-1	1	1	1	-1	1	-1	1	1	-1	-1	1	1	1	1	1	1	1	1	1	1	-1	-1	1	-1	-1	1	1	1	1	1	1	-1	1	1	1	1	1	1	1	1	-1	-1	1	1	-1	-1	-1	-1	-1	-1	-1	1	-1	1	1	-1	1	-1	1	-1	1	-1	-1	1	1	-1	-1	1	1	-1	-1	1	1	-1	1	1	1	-1	-1	-1	-1	-1	-1	1	1	1	-1	-1	1	1	-1	1	1	-1	1	-1	-1	1	-1	1	-1	1	1	1	-1	1	-1	-1	-1	1	-1	1	1	1	-1	1	-1	-1	-1	-1	-1	-1	1	-1	-1	1	-1	1	-1	-1	-1	-1	-1	-1	-1	-1	1	-1	1	1	1	-1	1	-1	-1	1	1	-1	1	1	1	-1	-1	1	-1	1	-1	1	-1	-1	-1	-1	-1	-1	1	1	1	-1	1	1	-1	-1	-1	1	1	1	-1	1	-1	-1	-1	-1	1	-1	1	-1	-1	-1	-1	-1	1	1	-1	-1	1	1	1	-1	1	1	1	1	1	-1	1	-1	1	-1	-1	1	-1	-1	-1	1	1	1	1	1	1	1	-1	1	1	1	-1	1	-1	-1	-1	-1	-1	1	1	-1	-1	-1	-1	-1	-1	-1	-1	-1	-1	-1	-1	-1	-1	-1	1	-1	1	-1	-1	1	1	1	-1	-1	1	-1	-1	-1	-1	1	-1	-1	1	1	-1	-1	-1	-1	-1	-1	-1	1	-1	-1	-1	-1	1	1	-1	-1	-1	-1	1	-1	-1	-1	-1	-1	1	-1	1	-1	1	-1	1	1	-1	-1	1	1	1	1	-1	-1	1	-1	-1	1	1	-1	-1	1	1	1	-1	1	1	-1	1	1	1	1	1	1	-1	-1	-1	-1	1	1	1	-1	-1	-1	-1	1	-1	-1	-1	-1	1	-1	1	1	1	-1	1	-1	-1	1	0	-1	-1	1	1	1	1	-1	-1	-1	1	-1	-1	-1	-1	-1	-1	1	-1	-1	1	1	1	-1	-1	-1	1	1	-1	-1	-1	-1	1	-1	-1	-1	1	-1	1	-1	1	1	-1	-1	1	-1	1	1	-1	0	1	-1	1	-1	-1	-1	-1	1	-1	-1	1	1	1	1	-1	-1	-1	1	1	-1	1	-1	1	1	1	-1	-1	-1	-1	-1	1	-1	1	-1	1	1	-1	-1	-1	1	1	-1	1	-1	1	1	-1	1	-1	1	-1	1	-1	-1	-1	1	1	-1	1	1	1	1	1	1	1	-1	1	1	1	-1	-1	-1	-1	1	-1	-1	-1	-1	1	1	-1	-1	-1	1	1	-1	-1	-1	-1	-1	-1	-1	-1	-1	-1	-1	1	-1	0	1	1	1	-1	1	1	1	-1	-1	1	-1	1	1	-1	-1	1	-1	1	-1	-1	-1	0	1	-1	1	1	-1	-1	-1	-1	1	-1	-1	1	-1	1	-1	1	-1	-1	1	-1	1	-1	-1	-1	-1	1	1	-1	1	-1	-1	1	1	-1	-1	-1	-1	1	-1	1	-1	-1	1	-1	1	-1	-1	1	1	-1	1	1	1	-1	-1	-1	1	1	-1	1	1	1	-1	1	1	1	-1	1	-1	-1	-1	-1	1	-1	-1	-1	1	1	1	-1	-1	-1	-1	-1	-1	1	-1	-1	-1	-1	-1	-1	-1	1	1	-1	1	-1	1	1	1	-1	1	1	-1	-1	1	1	-1	-1	1	1	1	-1	-1	-1	1	1	1	-1	-1	-1	-1	-1	1	-1	-1	-1	-1	-1	-1	1	1	1	-1	-1	1	-1	-1	-1	1	-1	-1	-1	-1	-1	-1	1	1	1	1	1	-1	1	1	1	-1	1	1	-1	1	-1	-1	-1	-1	-1	1	-1	-1	-1	1	1	-1	1	-1	-1	0	0	-1	-1	-1	1	-1	-1	-1	-1	1	-1	-1	-1	1	1	1	-1	1	-1	1	-1	-1	-1	1	1	1	1	-1	-1	-1	1	1	-1	1	1	1	1	-1	1	-1	1	-1	-1	1	-1	-1	-1	1	-1	-1	-1	1	-1	-1	1	1	1	-1	1	1	-1	-1	1	1	-1	1	-1	1	1	-1	-1	1	1	-1	1	0	0	1	1	1	0	-1	-1	-1	1	-1	-1	1	1	-1	1	1	1	-1	1	1	1	1	-1	1	-1	-1	1	-1	1	-1	-1	1	1	-1	1	0	1	-1	1	1	-1	-1	-1	-1	-1	-1	-1	-1	1	-1	-1	1	0	-1	-1	1	-1	-1	-1	1	-1	-1	-1	0	1	1	-1	-1	1	1	-1	-1	1	1	-1	-1	1	1	1	1	1	1	-1	-1	1	1	1	1	1	1	-1	1	1	-1	-1	-1	-1	-1	1	-1	1	1	-1	1	1	1	1	1	1	-1	1	1	1	1	1	-1	1	-1	-1	-1	-1	-1	1	-1	1	1	1	-1	-1	1	1	-1	1	1	-1	-1	-1	-1	-1	1	1	0	-1	1	1	1	-1	1	-1	-1	0	-1	-1	-1	-1	-1	-1	-1	1	1	1	-1	1	-1	1	1	-1	-1	1	1	1	-1	1	1	1	1	1	-1	-1	1	1	-1	-1	1	1	-1	1	-1	1	1	-1	-1	-1	1	-1	1	1	-1	-1	-1	1	-1	1	-1	1	-1	1	-1	-1	-1	1	1	1	1	-1	1	1	1	1	1	-1	1	1	1	1	1	-1	-1	1	1	1	1	1	-1	-1	1	1	1	1	-1	-1	1	-1	1	1	-1	-1	-1	-1	-1	-1	-1	-1	-1	1	-1	-1	-1	-1	1	1	1	1	-1	1	1	-1	1	1	1	1	-1	1	1	-1	1	-1	-1	-1	1	-1	1	-1	-1	1	-1	-1	-1	-1	1	-1	1	1	1	-1	-1	1	-1	1	-1	1	-1	-1	1	-1	1	1	-1	-1	-1	-1	-1	1	-1	-1	-1	-1	-1	1	-1	1	1	1	-1	-1	1	1	-1	1	1	-1	1	1	1	1	1	-1	-1	1	-1	1	-1	-1	1	-1	-1	-1	1	1	1	1	-1	-1	1	-1	-1	-1	-1	1	-1	-1	0	1	1	-1	-1	1	1	1	1	-1	-1	1	1	1	-1	1	1	1	1	-1	-1	1	1	-1	1	1	-1	1	-1	-1	0	1	-1	1	1	-1	-1	-1	-1	-1	-1	-1	-1	1	1	-1	-1	-1	1	-1	-1	-1	-1	-1	-1	1	1	-1	-1	-1	-1	1	-1	-1	-1	1	1	1	-1	1	-1	-1	-1	1	1	1	-1	-1	-1	-1	1	-1	1	-1	-1	1	-1	-1	1	-1	-1	-1	1	1	-1	1	-1	1	-1	-1	1	1	1	-1	-1	-1	1	1	-1	1	1	-1	-1	1	-1	-1	1	1	1	-1	-1	-1	1	1	-1	-1	-1	-1	-1	1	-1	1	1	1	-1	-1	1	1	-1	1	-1	1	1	1	-1	1	-1	1	-1	-1	-1	0	-1	1	-1	-1	1	1	-1	-1	-1	-1	1	-1	-1	-1	-1	-1	-1	-1	1	1	0	1	1	-1	1	1	1	-1	1	-1	1	1	1	-1	-1	-1	1	1	-1	1	1	-1	-1	1	-1	1	1	0	1	1	1	-1	1	-1	-1	1	-1	1	1	-1	1	-1	1	1	1	-1	1	-1	1	-1	-1	1	1	-1	1	-1	1	-1	-1	1	-1	-1	1	-1	-1	1	-1	1	1	-1	-1	1	1	-1	-1	-1	1	1	1	-1	1	1	-1	-1	1	1	1	-1	1	1	-1	1	1	1	1	-1	1	-1	1	1	-1	-1	1	1	1	1	1	-1	1	-1	1	1	-1	-1	-1	-1	1	1	-1	-1	-1	-1	-1	-1	0	-1	-1	1	1	1	1	-1	1	-1	-1	0	1	-1	1	1	-1	1	-1	1	1	-1	1	1	-1	-1	1	-1	1	-1	1	1	-1	-1	-1	1	-1	-1	1	1	1	1	0	1	1	-1	1	1	-1	1	1	1	1	1	1	-1	1	-1	1	-1	1	-1	-1	1	1	-1	-1	1	1	1	0	-1	1	-1	-1	1	1	1	-1	1	1	-1	-1	1	1	-1	1	-1	-1	-1	-1	-1	-1	-1	-1	1	1	-1	1	1	0	1	1	-1	-1	1	-1	1	1	-1	-1	-1	1	-1	-1	-1	-1	-1	1	-1	-1	-1	-1	1	-1	-1	1	-1	1	1	-1	-1	-1	-1	1	-1	-1	1	1	-1	1	-1	-1	1	-1	-1	-1	1	1	1	1	-1	1	-1	1	1	1	-1	-1	-1	-1	-1	1	1	1	1	-1	-1	1	-1	1	1	1	-1	1	-1	-1	-1	1	0	-1	1	-1	-1	1	-1	1	0	-1	1	-1	-1	-1	1	1	-1	1	-1	-1	-1	-1	-1	-1	-1	1	-1	-1	-1	-1	-1	1	1	1	-1	1	1	-1	1	-1	-1	-1	1	-1	1	1	-1	-1	1	-1	-1	-1	1	1	-1	1	1	1	-1	-1	1	1	-1	-1	1	-1	-1	-1	-1	1	1	-1	-1	-1	1	-1	-1	1	1	-1	-1	-1	1	-1	1	-1	1	1	1	-1	1	1	-1	1	-1	1	1	-1	-1	1	1	1	-1	1	-1	-1	-1	-1	1	-1	-1	-1	1	1	1	-1	-1	1	-1	-1	1	-1	-1	-1	1	1	-1	1	1	1	1	-1	1	-1	1	1	1	1	1	-1	-1	1	-1	-1	1	-1	-1	1	1	-1	-1	-1	1	1	-1	-1	1	1	-1	-1	1	1	1	1	-1	1	1	-1	1	-1	-1	1	-1	1	1	-1	1	-1	-1	-1	-1	1	1	-1	-1	1	-1	1	1	1	-1	-1	-1	1	-1	1	1	-1	1	-1	-1	1	-1	1	-1	-1	1	1	-1	1	1	1	1	-1	1	-1	1	-1	-1	-1	-1	1	-1	1	-1	-1	1	-1	1	1	1	1	1	1	1	1	1	-1	-1	1	-1	1	1	-1	1	1	1	-1	1	-1	1	-1	1	1	0	-1	1	1	-1	-1	1	-1	-1	-1	1	-1	-1	1	1	-1	-1	-1	-1	-1	1	-1	1	1	-1	1	-1	-1	-1	-1	1	-1	1	-1	-1	1	-1	1	1	-1	-1	1	1	1	-1	-1	-1	-1	0	0	0	-1	1	-1	1	-1	-1	-1	-1	-1	1	-1	-1	1	-1	-1	-1	-1	1	1	-1	1	-1	1	1	-1	-1	-1	-1	-1	1	1	-1	-1	1	1	1	-1	1	1	-1	1	1	-1	-1	-1	-1	1	1	1	1	1	-1	-1	-1	0	-1	1	-1	-1	1	-1	1	-1	1	1	-1	-1	-1	1	1	-1	1	-1	1	-1	-1	1	-1	-1	1	-1	-1	-1	-1	-1	1	1	1	-1	-1	1	1	1	-1	-1	-1	1	1	-1	1	-1	-1	1	1	-1	1	1	-1	1	1	1	-1	-1	-1	-1	1	-1	1	0	-1	1	1	-1	1	1	-1	-1	-1	1	-1	1	-1	-1	-1	1	-1	1	-1	-1	1	-1	1	1	1	-1	1	-1	1	-1	1	1	-1	1	1	1	-1	1	-1	1	1	-1	-1	-1	-1	-1	-1	-1	-1	1	-1	-1	-1	-1	1	1	-1	-1	-1	1	1	-1	1	1	-1	1	-1	1	1	1	1	-1	-1	1	-1	1	1	1	-1	-1	1	-1	-1	-1	-1	-1	1	-1	-1	1	-1	1	-1	-1	1	1	1	-1	1	-1	0	-1	-1	1	1	-1	-1	1	-1	1	1	1	-1	1	1	-1	1	-1	-1	-1	1	-1	-1	-1	-1	-1	-1	-1	-1	-1	-1	1	-1	-1	-1	1	-1	1	1	-1	1	-1	-1	-1	-1	-1	1	1	-1	-1	1	1	1	1	-1	1	-1	1	-1	1	1	-1	-1	-1	-1	1	1	-1	1	-1	1	1	1	1	-1	1	-1	-1
1	-1	-1	-1	1	1	1	-1	-1	1	-1	-1	-1	-1	-1	1	-1	-1	-1	-1	1	1	1	-1	-1	-1	-1	1	1	-1	1	1	-1	-1	1	1	-1	-1	1	-1	1	-1	1	-1	1	1	-1	1	-1	1	1	-1	-1	-1	1	-1	1	-1	-1	-1	1	1	1	-1	-1	-1	0	-1	1	-1	-1	-1	-1	-1	0	-1	1	1	-1	-1	1	-1	1	1	1	-1	-1	1	-1	1	1	-1	-1	-1	-1	-1	1	1	1	-1	-1	1	1	-1	1	1	-1	-1	1	-1	1	1	-1	1	1	-1	1	1	0	1	-1	1	1	1	1	1	1	1	-1	-1	-1	1	-1	1	1	1	-1	1	1	1	1	1	1	1	1	-1	-1	-1	1	-1	-1	1	1	-1	1	1	1	-1	-1	1	1	1	-1	1	-1	1	1	1	1	1	1	-1	-1	-1	1	-1	1	-1	1	-1	-1	-1	1	-1	-1	-1	-1	-1	-1	1	1	-1	1	-1	-1	-1	-1	-1	1	-1	1	1	1	1	1	1	1	-1	1	-1	-1	-1	-1	1	-1	-1	-1	-1	1	-1	-1	1	1	-1	1	-1	-1	-1	1	-1	-1	-1	1	1	-1	-1	1	1	1	1	-1	1	-1	1	1	1	-1	-1	1	1	-1	1	1	1	-1	1	-1	1	-1	1	-1	1	1	-1	1	0	-1	-1	-1	-1	1	-1	-1	1	-1	1	1	-1	-1	-1	1	-1	1	-1	1	1	1	1	-1	1	-1	-1	-1	-1	0	1	-1	1	1	-1	1	-1	-1	-1	1	1	1	1	-1	-1	1	1	-1	-1	1	1	-1	-1	-1	1	-1	1	-1	1	-1	-1	1	1	1	-1	-1	-1	-1	-1	-1	1	1	1	-1	1	-1	1	-1	-1	1	-1	1	-1	-1	1	1	1	1	1	1	1	1	-1	1	1	1	-1	1	1	1	1	-1	1	1	-1	1	-1	1	-1	1	-1	-1	1	-1	-1	-1	1	1	1	1	1	-1	-1	1	1	1	-1	-1	-1	-1	1	-1	-1	-1	1	-1	1	1	1	1	1	-1	1	1	-1	1	-1	-1	-1	-1	-1	1	1	-1	1	-1	1	-1	1	1	1	-1	-1	-1	-1	-1	1	1	-1	-1	-1	1	1	-1	-1	-1	-1	-1	1	-1	-1	1	1	1	1	-1	-1	1	-1	-1	1	-1	1	1	-1	1	-1	1	-1	-1	1	-1	-1	-1	-1	1	-1	1	-1	-1	1	-1	-1	1	-1	-1	1	1	1	0	-1	-1	-1	-1	-1	1	1	-1	-1	1	-1	-1	-1	-1	1	1	-1	-1	1	0	-1	1	-1	1	-1	0	0	1	1	1	-1	1	1	1	-1	-1	-1	-1	-1	-1	-1	1	1	1	0	-1	-1	-1	1	-1	-1	-1	1	1	-1	1	1	1	1	-1	-1	-1	-1	-1	-1	1	1	-1	1	0	-1	1	1	1	1	1	-1	-1	1	-1	-1	-1	0	-1	1	-1	1	-1	-1	1	1	0	1	1	1	1	-1	1	1	-1	1	-1	-1	-1	1	-1	1	-1	1	1	-1	1	0	1	0	-1	1	-1	-1	1	1	-1	1	-1	1	-1	-1	-1	-1	1	1	-1	-1	-1	1	1	-1	1	-1	1	-1	1	1	-1	-1	1	1	-1	-1	-1	1	-1	-1	-1	-1	-1	-1	-1	1	1	-1	-1	-1	-1	1	1	1	1	-1	0	1	-1	1	1	-1	1	1	-1	-1	-1	1	1	-1	-1	-1	1	1	0	-1	1	1	-1	-1	-1	1	-1	1	1	1	1	-1	1	-1	-1	1	1	1	1	1	-1	1	-1	-1	-1	-1	1	-1	1	-1	-1	1	1	-1	-1	-1	1	1	-1	1	1	-1	1	1	1	-1	1	-1	-1	1	1	-1	-1	-1	1	1	-1	1	1	-1	1	-1	0	1	1	-1	1	-1	1	1	1	1	1	0	1	1	1	-1	-1	1	1	1	1	-1	1	1	1	-1	1	-1	1	-1	1	-1	-1	-1	1	1	-1	-1	-1	1	-1	1	1	-1	1	1	1	-1	-1	-1	1	-1	1	1	1	-1	0	-1	-1	-1	-1	-1	1	1	-1	1	1	-1	1	-1	1	-1	-1	1	1	-1	-1	1	1	-1	-1	-1	-1	-1	1	-1	-1	-1	1	1	1	1	-1	-1	1	-1	-1	-1	-1	1	1	0	1	-1	1	-1	-1	-1	1	-1	-1	1	1	1	1	1	-1	1	-1	1	1	1	-1	-1	1	-1	1	1	-1	1	1	-1	1	-1	1	1	-1	1	-1	1	-1	1	-1	1	-1	-1	1	1	-1	-1	1	1	-1	1	-1	-1	1	-1	1	-1	1	1	1	-1	-1	1	-1	-1	-1	1	1	-1	-1	-1	-1	-1	-1	1	-1	-1	1	-1	-1	-1	-1	-1	-1	1	-1	-1	1	1	-1	1	-1	1	-1	1	1	-1	-1	1	1	1	1	1	-1	1	-1	-1	-1	-1	1	-1	-1	-1	-1	1	-1	-1	-1	-1	-1	1	1	-1	1	1	1	1	-1	1	-1	-1	1	1	1	1	-1	-1	1	1	-1	-1	1	-1	1	-1	-1	1	1	-1	1	0	-1	1	1	-1	1	1	-1	-1	-1	-1	-1	-1	-1	1	1	1	-1	-1	-1	1	-1	-1	-1	1	-1	-1	-1	1	-1	-1	-1	1	1	1	-1	1	-1	-1	-1	1	1	-1	-1	-1	1	-1	-1	1	1	-1	1	1	-1	1	-1	1	1	1	1	-1	-1	1	-1	1	1	-1	1	1	-1	1	1	-1	-1	1	-1	-1	-1	-1	1	-1	-1	-1	1	1	1	1	-1	1	1	-1	-1	1	-1	1	-1	-1	-1	1	-1	-1	1	-1	-1	1	-1	1	1	-1	-1	1	1	1	1	1	-1	1	-1	1	1	1	-1	-1	1	-1	-1	0	-1	-1	-1	1	-1	-1	-1	1	-1	-1	-1	-1	-1	-1	-1	-1	-1	-1	-1	1	-1	-1	1	1	1	-1	1	1	-1	-1	-1	1	-1	1	1	0	-1	1	1	1	1	-1	1	-1	1	1	1	-1	1	-1	1	-1	-1	-1	-1	1	-1	-1	1	1	1	1	-1	-1	-1	1	1	-1	1	1	1	-1	-1	1	1	1	1	1	1	-1	1	1	1	1	-1	-1	1	-1	-1	1	1	1	-1	-1	1	-1	-1	1	-1	1	-1	1	1	-1	1	-1	-1	1	1	-1	-1	1	1	-1	-1	1	1	-1	-1	1	1	-1	1	1	1	-1	-1	1	-1	-1	-1	-1	1	1	-1	-1	1	-1	1	1	-1	1	-1	-1	-1	1	1	-1	-1	-1	-1	1	1	-1	-1	1	1	1	-1	-1	-1	-1	-1	-1	-1	1	-1	1	-1	-1	1	-1	-1	1	-1	1	1	-1	-1	-1	-1	-1	-1	1	-1	1	1	1	-1	-1	1	-1	-1	1	1	-1	-1	1	1	-1	-1	-1	-1	1	-1	0	-1	-1	1	1	1	1	1	1	1	-1	1	1	-1	-1	-1	-1	1	-1	-1	-1	-1	1	1	1	1	-1	1	-1	-1	1	-1	-1	1	1	1	-1	1	1	-1	1	1	-1	1	1	1	-1	1	-1	1	-1	-1	-1	-1	-1	-1	-1	-1	1	1	1	1	0	-1	1	-1	1	-1	1	-1	-1	-1	1	1	-1	-1	-1	1	-1	1	-1	-1	1	1	1	-1	1	1	1	-1	-1	1	1	-1	1	1	-1	-1	-1	-1	1	1	-1	0	-1	-1	-1	-1	-1	1	1	-1	-1	1	1	-1	-1	-1	1	1	1	-1	-1	-1	1	1	-1	-1	-1	1	-1	-1	-1	-1	-1	1	-1	1	-1	1	0	1	1	1	1	1	-1	1	-1	1	-1	1	-1	-1	1	0	1	1	1	-1	1	-1	-1	1	-1	1	1	1	1	1	1	-1	-1	-1	1	1	-1	1	-1	-1	-1	-1	1	-1	-1	-1	-1	1	-1	1	1	1	-1	1	-1	-1	1	-1	-1	-1	1	1	1	-1	-1	-1	1	1	-1	-1	-1	-1	-1	-1	-1	-1	-1	1	1	1	-1	-1	-1	1	-1	-1	-1	-1	1	-1	1	-1	-1	1	1	0	-1	1	1	1	-1	-1	-1	1	-1	-1	-1	1	-1	1	-1	-1	-1	1	1	1	-1	1	1	1	1	-1	-1	-1	1	1	-1	-1	-1	1	1	1	-1	-1	-1	-1	-1	1	-1	1	-1	1	-1	1	-1	-1	1	1	-1	1	-1	1	1	-1	1	-1	1	-1	1	-1	-1	-1	1	1	-1	1	1	1	-1	1	1	-1	1	1	-1	-1	1	-1	-1	-1	1	-1	-1	-1	-1	1	1	-1	-1	1	1	1	-1	-1	-1	-1	-1	0	-1	-1	-1	-1	-1	1	-1	1	1	1	1	-1	1	1	1	-1	-1	1	-1	1	1	-1	-1	1	-1	1	-1	-1	-1	1	1	-1	1	1	-1	-1	-1	-1	1	-1	-1	1	-1	1	-1	-1	-1	-1	1	-1	1	-1	-1	-1	-1	1	-1	-1	1	-1	-1	1	-1	-1	0	1	1	-1	-1	-1	1	-1	-1	-1	-1	-1	-1	1	1	-1	1	1	1	-1	-1	-1	-1	1	-1	1	1	1	-1	1	1	-1	-1	1	-1	-1	-1	-1	1	-1	-1	-1	1	1	1	-1	1	1	-1	1	1	1	-1	-1	-1	-1	-1	-1	-1	1	-1	1	1	-1	1	1	1	-1	1	1	-1	-1	1	1	-1	-1	1	1	1	-1	-1	-1	1	1	1	-1	-1	-1	-1	-1	1	-1	-1	-1	-1	-1	-1	1	1	1	-1	-1	1	-1	1	-1	1	-1	-1	-1	-1	1	-1	1	1	-1	1	1	-1	1	1	1	-1	1	1	-1	1	-1	1	-1	-1	-1	1	-1	-1	-1	1	1	-1	1	-1	-1	-1	-1	-1	-1	-1	1	-1	-1	1	-1	1	-1	-1	-1	1	1	1	1	1	-1	1	-1	-1	-1	1	1	1	1	-1	-1	-1	1	1	-1	1	1	1	1	-1	-1	-1	-1	-1	-1	1	-1	-1	-1	1	1	-1	-1	1	-1	-1	1	1	1	-1	1	1	-1	-1	1	0	-1	1	-1	1	1	-1	-1	1	1	-1	1	-1	0	-1	-1	-1	1	-1	-1	-1	1	-1	1	1	1	-1	1	1	1	-1	1	-1	-1	-1	1	-1	-1	-1	1	-1	1	-1	-1	1	1	-1	1	-1	1	-1	1	1	-1	-1	-1	-1	-1	-1	-1	-1	1	-1	-1	1	1	0	-1	1	-1	-1	-1	1	-1	-1	-1	1	1	1	1	-1	-1	-1	-1	1	1	-1	1	1	-1	1	1	-1	1	1	-1	-1	1	1	1	1	1	1	-1	1	1	-1	-1	-1	-1	-1	1	-1	1	1	-1	1	1	1	-1	1	1	-1	1	1	1	1	-1	-1	1	-1	-1	-1	-1	-1	1	-1	1	1	-1	-1	1	-1	-1	-1	1	1	-1	-1	1	1	1	0	1	-1	-1	1	1	1	0	1	1	-1	1	-1	1	-1	-1	-1	-1	-1	-1	1	1	-1	-1	-1	-1	-1	-1	1	1	1	1	1	1	-1	1	1	1	1	1	1	1	1	-1	1	-1	1	-1	-1	1	1	1	-1	-1	-1	-1	1	1	1	1	1	-1	-1	-1	1	0	-1	-1	-1	1	-1	-1	1	1	1	-1	1	1	1	1	1	-1	1	1	1	1	-1	0	-1	-1	-1	-1	1	1	-1	-1	1	1	1	1	-1	-1	1	-1	1	1	-1	-1	-1	1	-1	1	-1	-1	-1	1	-1	-1	-1	-1	1	1	1	-1	-1	1	-1	1	1	1	1	1	-1	1	1	-1	1	-1	-1	-1	1	-1	1	-1	-1	1	-1	-1	-1	-1	1	-1	1	1	1	-1	-1	1	-1	1	-1	1	-1	1	1	-1	1	1	-1	1	-1	1	-1	1	-1	-1	-1	-1	-1	1	-1	1	1	1	-1	-1	1	1	-1	1	1	-1	1	1	1	1	1	-1	-1	1	-1	1	-1	-1	1	-1	-1	-1	1	1	1	-1	-1	-1	1	-1	-1	-1	-1	1	-1	-1	-1	1	1	-1	-1	1	1	1	1	-1	-1	1	1	1	-1	1	1	1	1	-1	-1	1	1	-1	1	1	-1	1	-1	-1	0	1	-1	1	1	1	-1	-1	-1	-1	-1	-1	1	1	1	-1	-1	-1	1	-1	-1	-1	-1	-1	-1	1	1	-1	-1	-1	-1	1	-1	-1	-1	1	1	1	-1	1	-1	-1	-1	1	1	1	-1	-1	-1	-1	1	-1	1	-1	-1	1	-1	-1	-1	1	1	-1	-1	-1	-1	1	1	-1	-1	1	1	1	-1	-1	-1	-1	1	1	-1	-1	1	-1	-1	1	-1	-1	1	-1	-1	1	-1	-1	1	1	-1	-1	-1	-1	-1	-1	-1	1	1	1	-1	-1	1	1	-1	1	1	1	1	1	1	-1	1	-1	1	1	-1	1	1	1	-1	-1	1	1	1	-1	-1	-1	1	-1	-1	-1	-1	-1	-1	-1	1	1	0	-1	1	-1	1	1	1	-1	-1	-1	-1	1	1	1	-1	0	-1	-1	1	1	1	-1	-1	1	-1	1	1	0	1	1	1	-1	1	-1	-1	1	-1	1	1	-1	1	-1	1	-1	-1	-1	-1	1	1	-1	-1	1	1	-1	1	-1	-1	-1	-1	1	-1	-1	1	-1	1	0	-1	-1	1	-1	-1	1	1	-1	-1	-1	1	1	1	-1	1	1	-1	-1	1	1	1	-1	1	1	-1	1	1	1	1	-1	1	-1	1	1	1	-1	1	1	1	1	1	-1	1	-1	1	-1	-1	-1	-1	-1	-1	1	-1	-1	-1	-1	-1	1	1	-1	-1	1	1	-1	1	-1	1	-1	-1	1	1	-1	1	1	-1	1	-1	1	1	-1	1	1	-1	-1	-1	-1	-1	-1	1	1	-1	1	1	-1	-1	-1	1	1	1	-1	0	1	-1	-1	1	1	-1	1	1	1	1	-1	-1	-1	1	-1	1	-1	1	0	-1	1	1	-1	-1	1	-1	1	-1	1	1	-1	-1	1	-1	-1	-1	1	1	1	-1	1	-1	-1	1	1	-1	-1	-1	-1	-1	-1	1	1	1	-1	1	1	-1	1	-1	1	-1	1	-1	1	1	-1	-1	-1	1	-1	-1	-1	1	-1	1	-1	-1	-1	-1	1	-1	-1	1	-1	1	1	-1	-1	-1	-1	1	-1	-1	1	1	-1	1	-1	-1	1	1	-1	-1	1	1	1	1	-1	1	-1	1	1	1	-1	1	1	-1	-1	-1	-1	-1	1	1	1	1	-1	-1	-1	1	1	-1	-1	-1	-1	1	-1	-1	1	-1	-1	1	-1	1	1	-1	1	0	-1	-1	1	1	-1	1	-1	-1	-1	-1	-1	-1	-1	1	-1	-1	-1	-1	-1	1	1	1	-1	1	1	-1	0	-1	-1	-1	1	-1	1	1	-1	-1	1	-1	-1	-1	1	1	-1	1	1	1	-1	1	1	-1	1	1	1	1	1	-1	1	1	1	1	-1	1	-1	-1	1	1	0	-1	-1	-1	-1	-1	1	1	-1	-1	1	1	1	-1	-1	1	-1	1	1	-1	-1	1	-1	1	1	1	1	1	1	-1	1	1	1	-1	1	1	-1	-1	-1	-1	1	1	-1	1	1	-1	-1	1	-1	1	-1	1	-1	1	-1	-1	1	-1	1	-1	1	-1	1	1	1	-1	1	1	-1	-1	-1	1	1	1	1	-1	-1	-1	-1	-1	1	1	-1	1	1	1	1	-1	-1	1	-1	-1	-1	-1	1	1	1	1	1	-1	-1	-1	-1	1	1	-1	-1	1	-1	1	1	1	1	-1	-1	1	-1	1	1	1	1	-1	-1	1	1	1	-1	-1	-1	1	1	-1	1	1	1	-1	-1	-1	1	-1	-1	-1	1	-1	1	1	-1	-1	1	-1	1	1	-1	1	-1	1	1	1	-1	1	1	-1	1	-1	1	1	1	-1	1	-1	-1	-1	-1	-1	1	-1	-1	-1	-1	-1	-1	-1	-1	1	1	-1	-1	-1	1	-1	-1	-1	1	1	1	-1	-1	1	-1	1	-1	-1	-1	-1	1	-1	-1	1	-1	1	-1	-1	1	-1	-1	1	-1	-1	1	-1	-1	1	1	1	-1	-1	-1	1	1	-1	-1	1	-1	-1	-1	1	1	1	-1	1	1	-1	-1	-1	1	1	-1	1	-1	1	1	-1	-1	-1	-1	-1	1	1	-1	-1	1	1	1	-1	1	0	1	-1	1	1	1	-1	-1	1	1	1	1	1	-1	-1	1	-1	1	1	1	-1	1	-1	1	-1	-1	1	-1	1	-1	1	-1	1	-1	-1	1	-1	-1	1	1	1	1	1	1	1	1	-1	-1	-1	-1	-1	1	-1	-1	-1	-1	-1	1	-1	-1	1	1	1	-1	1	1	-1	1	1	-1	1	1	1	-1	-1	-1	-1	1	-1	-1	-1	-1	1	1	-1	1	1	-1	-1	-1	1	-1	1	-1	-1	-1	1	-1	1	-1	-1	1	-1	1	1	1	1	1	-1	1	-1	1	1	-1	1	1	1	-1	1	-1	1	1	-1	-1	-1	-1	-1	-1	-1	-1	-1	1	-1	1	-1	-1	-1	-1	-1	1	-1	1	-1	1	1	1	1	-1	-1	1	-1	-1	-1	1	1	1	1	1	1	-1	1	-1	1	1	-1	-1	-1	1	-1	-1	1	-1	1	1	-1	-1	-1	-1	1	-1	1	-1	-1	-1	-1	1	1	-1	-1	0	-1	-1	-1	1	1	-1	1	-1	1	-1	-1	1	-1	1	-1	-1	-1	-1	-1	-1	-1	-1	1	-1	-1	-1	1	-1	1	1	-1	1	-1	1	-1	-1	-1	1	1	-1	1	1	1	1	1	-1	1	-1	1	-1	1	-1	-1	-1	-1	-1	1	-1	1	-1	-1	1	-1	1	1	-1	1	-1	-1
1	-1	-1	0	0	1	-1	-1	1	1	0	1	0	1	-1	0	0	0	0	0	1	0	1	0	-1	0	0	1	1	-1	0	0	-1	-1	1	1	-1	-1	1	1	1	-1	1	-1	1	1	-1	1	0	1	0	-1	-1	-1	1	-1	0	-1	-1	-1	0	0	1	0	-1	0	0	1	0	1	0	-1	0	-1	0	0	1	1	1	1	1	-1	0	1	1	-1	1	1	-1	1	1	-1	-1	1	0	0	0	1	1	0	0	0	0	0	1	0	0	0	0	-1	0	0	-1	0	0	0	0	0	0	1	0	1	1	1	1	1	0	1	0	-1	0	0	0	-1	0	-1	1	-1	-1	-1	-1	0	0	0	1	0	-1	-1	1	-1	-1	1	1	-1	1	1	1	-1	-1	1	1	1	-1	1	1	1	1	1	1	1	-1	1	1	1	-1	0	-1	0	-1	0	-1	-1	1	-1	0	-1	-1	-1	1	1	0	0	1	-1	-1	0	0	-1	0	-1	1	0	1	1	1	0	0	0	0	0	0	-1	0	0	-1	-1	0	1	0	-1	0	1	0	0	1	-1	-1	-1	0	0	0	-1	0	0	0	-1	0	1	0	1	-1	1	0	1	1	-1	1	-1	-1	1	1	0	1	-1	1	1	-1	1	1	1	1	0	0	-1	1	0	0	0	1	0	-1	0	1	1	0	1	0	-1	0	-1	1	0	-1	0	-1	0	-1	-1	-1	0	1	0	-1	0	0	1	1	0	0	0	0	1	1	-1	1	-1	1	1	0	-1	1	1	0	0	1	0	-1	0	-1	0	0	1	-1	1	-1	0	1	1	1	-1	-1	-1	1	0	-1	0	0	0	-1	0	1	0	0	0	0	0	0	-1	-1	1	1	1	0	0	0	1	1	0	0	1	0	-1	1	1	1	1	0	1	1	0	0	0	0	-1	1	1	0	0	-1	0	-1	-1	0	0	1	0	0	0	0	0	0	0	0	1	1	-1	-1	-1	-1	0	0	-1	0	0	0	0	0	1	1	-1	-1	0	-1	0	-1	-1	0	0	0	1	-1	1	-1	1	1	1	1	-1	-1	-1	0	1	0	0	0	-1	1	1	-1	1	1	-1	1	1	-1	0	0	0	1	1	-1	-1	0	-1	-1	0	-1	1	1	-1	1	-1	1	-1	-1	1	-1	-1	-1	-1	1	-1	-1	0	0	1	-1	-1	1	-1	-1	1	1	1	1	0	-1	1	1	0	1	1	0	-1	0	0	0	0	0	0	-1	0	-1	1	-1	-1	1	-1	1	0	0	1	0	-1	1	-1	-1	0	0	-1	1	-1	-1	1	0	1	1	0	-1	1	0	0	-1	0	1	1	0	1	1	-1	0	-1	0	-1	-1	0	-1	-1	-1	-1	1	1	-1	1	-1	-1	0	1	0	0	0	0	-1	0	-1	-1	0	0	-1	-1	0	1	0	1	-1	0	1	1	1	0	0	0	1	0	-1	0	0	-1	0	0	-1	1	0	1	1	0	0	-1	0	-1	-1	0	0	0	1	1	-1	1	-1	1	0	0	1	0	0	1	-1	0	0	1	0	1	0	0	0	-1	1	-1	0	0	0	0	0	1	0	-1	1	-1	1	0	-1	0	0	0	0	-1	0	-1	0	1	0	1	0	1	-1	1	-1	0	0	0	0	1	0	-1	-1	0	0	1	0	0	1	0	-1	0	1	1	0	1	-1	1	-1	0	0	0	1	-1	1	1	1	1	1	1	1	-1	0	0	-1	1	-1	0	1	-1	1	0	0	0	1	-1	-1	-1	1	1	0	1	0	0	1	0	1	0	1	-1	0	0	1	-1	-1	0	1	-1	1	-1	0	1	1	-1	-1	0	0	-1	0	0	0	0	0	0	0	-1	0	0	0	0	-1	0	0	1	0	-1	0	0	0	0	1	-1	1	0	1	-1	-1	-1	1	1	-1	-1	-1	-1	0	0	0	0	1	0	1	-1	-1	-1	1	-1	1	1	-1	-1	0	0	0	1	1	0	0	0	-1	-1	1	-1	1	1	0	0	0	1	1	0	0	0	0	0	0	-1	-1	0	0	0	-1	-1	0	1	1	1	-1	0	-1	0	-1	-1	-1	1	1	0	1	-1	1	-1	0	0	-1	1	-1	-1	0	1	1	1	-1	0	-1	1	1	1	-1	0	0	0	1	0	0	0	0	-1	1	0	1	-1	1	1	0	0	1	1	0	1	-1	-1	1	0	-1	1	1	1	-1	1	-1	-1	1	-1	1	-1	1	1	1	-1	-1	1	1	1	1	-1	1	-1	-1	-1	0	0	-1	1	0	0	0	0	0	0	0	0	-1	1	0	-1	0	1	0	0	0	0	0	0	0	-1	0	1	0	1	1	1	-1	1	-1	-1	-1	-1	1	-1	-1	-1	0	1	0	0	-1	0	0	0	1	0	1	1	1	0	0	0	-1	0	0	1	0	1	0	-1	1	1	-1	-1	0	-1	1	0	-1	0	0	0	0	0	0	0	0	0	1	1	1	-1	0	0	0	0	1	0	1	0	0	-1	1	0	0	0	-1	0	0	0	0	1	-1	-1	-1	1	1	1	-1	1	-1	0	-1	1	1	-1	-1	-1	1	-1	-1	1	1	-1	1	1	-1	1	-1	1	1	1	1	-1	-1	1	-1	1	1	-1	1	-1	-1	0	0	0	-1	0	1	0	0	-1	-1	0	0	0	0	0	0	-1	0	-1	1	-1	-1	0	0	1	-1	0	1	1	1	1	1	-1	1	1	-1	1	1	-1	-1	1	-1	-1	1	1	-1	1	0	1	-1	1	-1	0	0	1	0	0	-1	0	-1	0	0	-1	0	-1	0	0	0	0	1	0	0	1	0	-1	0	1	-1	0	1	0	1	1	0	1	0	0	-1	1	-1	-1	-1	1	0	1	0	1	1	-1	1	1	0	1	1	-1	0	0	1	-1	0	0	0	0	-1	-1	1	1	0	0	-1	1	0	0	1	1	1	1	-1	1	1	0	-1	1	-1	0	1	0	0	1	1	1	0	0	1	0	-1	1	1	0	0	1	1	1	1	-1	0	1	0	0	0	0	1	-1	0	-1	1	0	0	1	0	-1	0	1	1	-1	1	1	1	0	0	1	0	0	-1	-1	-1	0	0	1	1	0	0	-1	1	0	1	1	0	1	-1	-1	-1	1	-1	0	0	1	0	1	0	0	-1	0	1	0	-1	-1	-1	-1	-1	-1	0	0	0	1	-1	-1	1	-1	0	1	-1	1	1	-1	-1	-1	0	-1	1	0	0	0	1	-1	1	-1	1	-1	-1	1	1	0	0	0	0	-1	-1	0	0	1	-1	0	0	-1	1	0	0	1	1	0	1	0	-1	0	0	-1	0	-1	0	0	0	0	-1	1	1	1	1	0	0	0	0	1	0	1	1	0	1	-1	0	1	0	1	0	0	0	1	1	-1	1	-1	1	-1	-1	1	-1	0	-1	1	1	0	1	0	1	0	0	1	0	0	0	1	-1	0	1	0	-1	1	1	1	0	0	1	0	0	1	1	1	1	1	1	0	-1	1	1	1	0	0	0	0	0	0	0	1	0	0	0	0	0	0	1	0	0	1	0	1	1	0	-1	0	0	0	1	-1	-1	-1	1	0	0	0	0	0	0	-1	0	0	0	0	1	1	0	-1	0	0	0	1	0	-1	0	1	0	1	0	0	1	0	0	-1	0	0	0	0	0	0	-1	1	1	0	1	1	0	1	1	0	-1	-1	-1	-1	1	-1	1	-1	-1	-1	-1	1	0	-1	-1	-1	1	-1	-1	1	1	0	0	-1	-1	1	0	0	-1	0	1	1	-1	-1	0	0	1	-1	-1	-1	1	0	0	-1	-1	0	-1	-1	-1	1	-1	1	1	0	0	0	1	1	-1	1	-1	0	1	0	0	0	0	0	0	0	-1	-1	0	-1	-1	0	1	-1	1	0	0	0	1	0	0	-1	1	1	1	0	-1	-1	-1	-1	0	1	1	-1	1	1	0	-1	0	-1	-1	-1	1	-1	1	-1	1	-1	0	0	-1	0	1	-1	1	-1	1	1	-1	1	-1	1	-1	1	-1	-1	-1	1	1	-1	1	1	1	-1	1	1	1	-1	1	0	1	-1	-1	-1	-1	-1	-1	-1	1	-1	-1	1	-1	-1	0	1	1	-1	-1	-1	-1	0	1	1	0	-1	-1	-1	1	-1	0	1	1	0	-1	1	1	1	-1	-1	1	-1	1	1	-1	-1	1	-1	1	-1	1	-1	-1	-1	0	-1	1	0	1	1	0	-1	-1	1	-1	0	0	1	0	1	0	-1	0	0	0	-1	0	1	0	0	-1	0	0	0	1	1	-1	0	0	0	0	0	0	0	0	0	0	0	0	-1	1	0	1	1	-1	1	-1	0	0	-1	1	1	0	1	1	1	1	1	0	-1	1	-1	1	1	1	1	1	1	-1	1	1	0	-1	1	0	0	0	0	1	0	-1	0	0	0	0	0	1	0	0	0	0	0	0	0	0	0	-1	1	-1	0	1	0	-1	1	0	1	-1	0	-1	1	1	1	-1	0	0	-1	0	0	0	-1	0	0	-1	-1	1	-1	1	0	0	1	-1	-1	1	1	-1	-1	0	0	1	-1	1	1	0	0	0	-1	-1	0	0	0	0	0	0	-1	-1	0	1	1	-1	0	1	0	1	1	1	0	0	0	0	0	0	0	0	-1	0	-1	0	-1	0	0	0	-1	-1	1	1	1	-1	1	-1	1	-1	0	-1	1	1	1	1	-1	1	-1	1	0	0	1	1	1	1	-1	1	0	1	-1	-1	1	-1	-1	-1	1	-1	0	0	0	0	0	0	1	1	-1	0	1	0	0	0	1	-1	1	0	1	0	-1	-1	0	1	-1	0	-1	0	1	0	1	0	-1	-1	0	1	0	1	0	1	0	1	0	1	-1	0	0	0	0	0	0	0	-1	0	-1	-1	-1	1	0	-1	-1	0	0	0	0	1	1	-1	0	1	-1	0	0	-1	0	0	0	-1	1	1	0	0	0	0	0	-1	0	0	-1	0	1	1	0	0	0	0	-1	0	1	0	-1	1	1	-1	0	1	-1	0	1	0	0	1	1	0	0	1	0	0	0	1	0	0	0	-1	-1	1	-1	1	1	-1	0	-1	1	-1	1	1	1	1	0	1	1	0	-1	0	1	0	0	0	1	-1	0	1	1	-1	-1	0	-1	0	0	-1	1	-1	-1	0	-1	-1	0	1	1	-1	0	1	1	0	0	1	-1	0	0	-1	0	1	1	-1	0	-1	0	0	-1	0	0	0	0	0	0	-1	-1	0	0	1	0	1	1	1	1	1	1	0	1	1	0	0	0	0	-1	0	0	1	-1	-1	0	-1	1	0	1	0	1	0	0	-1	1	-1	0	-1	-1	0	1	-1	1	1	1	-1	1	0	1	1	1	0	0	1	0	0	0	0	0	0	0	1	0	1	-1	-1	1	1	0	0	0	-1	1	0	1	0	0	-1	0	1	-1	1	0	0	0	1	-1	0	0	0	1	0	1	0	0	1	0	1	-1	0	1	1	-1	1	1	-1	1	-1	-1	0	0	0	1	0	0	0	-1	0	0	0	0	0	1	1	1	-1	-1	0	0	1	0	0	-1	1	1	-1	1	1	0	1	-1	1	-1	1	0	-1	-1	-1	0	0	0	0	1	0	-1	0	1	0	0	1	0	-1	1	0	1	0	0	0	0	0	-1	0	0	0	1	-1	0	0	1	1	1	-1	-1	1	0	0	0	-1	-1	0	-1	-1	-1	1	1	-1	-1	0	1	-1	0	0	-1	0	0	0	0	1	1	0	1	-1	-1	0	0	-1	0	0	-1	0	0	-1	-1	0	0	0	0	1	0	0	-1	-1	-1	-1	1	1	1	-1	-1	0	-1	0	0	0	0	0	0	0	1	1	-1	1	-1	1	-1	-1	0	1	1	0	0	1	-1	-1	0	0	0	0	0	0	-1	0	0	0	0	-1	-1	0	-1	0	-1	1	1	0	0	0	-1	0	-1	0	-1	0	1	-1	0	0	0	0	1	1	-1	0	-1	0	0	0	0	-1	0	0	-1	1	-1	-1	1	1	-1	-1	0	-1	-1	0	-1	0	0	1	0	1	1	1	0	1	-1	0	1	1	-1	0	0	1	0	-1	-1	-1	0	-1	0	1	0	0	1	-1	0	-1	1	-1	-1	-1	-1	-1	-1	0	0	1	0	0	0	0	0	1	1	0	0	0	0	1	1	0	-1	0	0	0	0	0	1	-1	-1	1	0	0	1	0	1	-1	1	0	1	0	-1	0	-1	1	1	-1	1	0	0	1	1	0	1	-1	0	0	0	0	0	0	1	-1	1	0	0	1	0	0	0	-1	0	1	1	1	1	-1	-1	1	1	-1	0	0	0	0	0	-1	1	0	-1	-1	1	1	1	-1	1	1	-1	1	1	1	1	-1	1	-1	1	1	1	-1	1	1	1	1	1	0	1	-1	1	1	0	0	-1	0	1	0	-1	0	-1	-1	-1	0	0	-1	-1	1	1	1	0	-1	1	-1	-1	1	1	-1	1	1	-1	0	0	1	0	0	1	1	0	-1	-1	-1	0	-1	1	1	-1	1	0	0	0	0	-1	0	0	0	-1	1	0	0	1	0	-1	0	1	1	1	1	1	0	0	0	0	0	0	-1	0	0	1	0	0	1	1	1	-1	1	1	0	0	0	-1	1	-1	0	1	-1	-1	0	1	0	0	0	0	-1	-1	-1	0	0	1	1	1	-1	1	1	-1	0	-1	1	-1	1	-1	1	1	0	0	-1	0	-1	1	0	-1	-1	0	0	-1	-1	-1	0	0	0	0	0	0	0	0	-1	0	0	1	0	-1	1	1	0	0	-1	-1	1	-1	1	0	0	-1	1	1	-1	0	0	1	1	1	-1	1	1	1	-1	-1	-1	-1	1	1	0	0	-1	-1	-1	1	0	-1	-1	-1	-1	0	-1	0	0	0	1	0	0	1	0	0	1	0	0	1	0	1	0	0	0	0	-1	1	0	1	0	-1	0	0	-1	-1	-1	0	-1	1	-1	0	-1	0	-1	-1	0	0	-1	1	0	1	-1	0	1	0	0	-1	0	1	0	1	-1	1	0	1	0	1	0	1	0	1	0	0	0	0	0	0	0	0	0	0	1	1	0	0	-1	-1	0	0	1	1	-1	0	0	-1	1	-1	-1	0	0	1	1	-1	-1	1	1	0	-1	1	-1	-1	-1	0	1	0	0	-1	1	1	1	0	0	0	0	0	1	0	1	-1	1	1	0	1	1	1	0	0	1	0	1	1	0	1	0	-1	0	1	-1	-1	0	0	-1	-1	-1	1	1	0	0	-1	0	0	1	0	0	0	1	0	1	1	1	1	0	0	0	0	0	0	0	-1	1	1	0	1	1	-1	1	-1	-1	1	1	1	0	-1	-1	-1	0	1	0	1	0	0	0	-1	0	1	-1	0	0	0	-1	0	1	0	-1	1	0	0	1	-1	1	-1	0	0	0	0	-1	1	-1	1	-1	-1	1	0	0	0	1	-1	1	-1	-1	1	-1	0	-1	1	0	0	1	-1	1	-1	0	1	0	-1	-1	0	0	1	0	1	1	0	1	0	-1	1	0	0	1	-1	1	-1	-1	-1	1	1	0	-1	-1	1	0	0	0	0	-1	0	0	-1	0	1	0	0	0	1	0	0	1	-1	-1	-1	1	-1	1	0	0	1	-1	0	-1	1	1	0	0	1	-1	0	-1	0	0	0	0	1	1	1	-1	-1	1	1	0	1	1	0	0	0	0	0	0	1	0	0	-1	-1	1	0	0	0	0	0	0	0	1	1	-1	-1	0	-1	0	1	0	1	1	1	0	-1	1	1	1	0	0	0	-1	0	0	1	-1	0	-1	0	1	-1	-1	0	1	0	0	1	-1	1	1	1	1	0	1	-1	0	0	1	-1	-1	0	0	1	-1	-1	-1	0	0	1	1	1	-1	1	1	-1	1	1	-1	1	1	1	-1	-1	-1	-1	1	-1	1	-1	-1	1	1	0	1	1	-1	-1	-1	1	-1	1	-1	-1	-1	1	-1	1	0	-1	1	-1	1	-1	0	-1	1	1	-1	1	0	1	0	-1	1	-1	1	-1	-1	1	-1	0	1	-1	-1	0	0	-1	-1	-1	0	0	0	-1	-1	-1	-1	0	1	-1	1	-1	1	0	-1	1	0	0	0	1	1	0	-1	0	0	1	0	1	-1	0	1	-1	0	1	0	-1	1	-1	-1	0	-1	1	0	0	1	1	1	0	-1	0	-1	0	1	0	1	-1	-1	0	-1	-1	-1	-1	0	0	1	0	1	-1	-1	-1	1	-1	1	-1	-1	-1	-1	-1	-1	-1	-1	0	0	-1	-1	-1	1	-1	-1	1	-1	0	1	0	0	0	1	1	0	0	1	0	0	0	0	1	0	0	-1	0	0	-1	-1	-1	0	1	0	0	1	0	1	0	0	-1	0	0	-1	0
1	-1	-1	-1	1	1	-1	-1	1	1	-1	1	-1	-1	1	1	-1	-1	1	-1	1	1	1	-1	-1	1	1	1	1	-1	1	1	-1	-1	1	1	-1	-1	1	1	1	-1	1	-1	1	1	1	0	-1	1	1	-1	-1	-1	1	-1	1	-1	-1	-1	1	1	1	0	-1	-1	1	1	1	-1	-1	-1	-1	-1	1	-1	1	1	1	1	1	-1	1	1	1	-1	1	1	-1	1	1	-1	-1	1	1	-1	1	1	-1	-1	-1	1	1	-1	1	1	-1	1	-1	-1	1	1	-1	1	1	-1	1	1	1	1	-1	1	1	1	1	1	1	1	0	-1	1	1	1	-1	1	-1	1	-1	-1	-1	-1	-1	1	1	1	1	-1	-1	1	-1	1	1	-1	1	-1	-1	1	1	1	-1	1	1	-1	1	-1	1	1	1	1	1	-1	1	1	1	-1	-1	1	-1	1	1	1	1	-1	-1	-1	-1	0	-1	1	1	-1	1	1	-1	-1	-1	-1	-1	1	-1	1	1	0	1	1	1	1	-1	1	-1	-1	-1	-1	1	-1	-1	-1	-1	1	-1	-1	1	1	-1	1	-1	1	-1	1	-1	-1	-1	1	1	-1	-1	1	1	1	1	-1	-1	-1	1	1	-1	1	-1	-1	1	1	-1	1	-1	1	1	-1	1	1	1	-1	1	-1	-1	1	0	-1	-1	-1	-1	1	-1	-1	1	-1	1	1	-1	-1	-1	1	-1	1	-1	1	1	1	-1	1	1	-1	-1	-1	-1	1	1	-1	1	1	-1	1	-1	-1	-1	1	1	-1	-1	1	-1	1	1	1	-1	1	-1	-1	-1	-1	-1	1	1	-1	1	-1	-1	1	1	1	-1	-1	-1	1	-1	-1	1	1	1	-1	1	-1	1	-1	-1	1	-1	1	-1	-1	1	1	1	-1	1	1	1	1	-1	0	1	1	1	-1	-1	-1	1	-1	1	1	-1	1	-1	1	-1	1	-1	-1	1	-1	1	-1	-1	-1	-1	1	-1	-1	-1	1	1	-1	-1	-1	1	1	-1	1	-1	-1	-1	1	1	-1	-1	1	-1	-1	1	1	-1	1	-1	-1	-1	-1	-1	1	1	-1	1	-1	1	-1	1	1	1	1	-1	-1	-1	-1	1	1	-1	-1	-1	1	1	-1	-1	1	-1	1	1	-1	-1	1	-1	1	1	-1	-1	1	-1	-1	1	1	1	1	-1	1	-1	1	1	-1	-1	-1	-1	-1	-1	-1	-1	1	-1	1	1	-1	1	1	-1	-1	1	1	1	1	-1	-1	-1	-1	-1	1	1	-1	-1	1	-1	-1	-1	-1	1	-1	1	-1	1	-1	-1	1	-1	1	-1	0	-1	1	1	1	-1	1	1	1	-1	-1	-1	1	-1	-1	-1	1	1	1	0	0	1	-1	1	1	-1	-1	1	1	-1	1	0	1	-1	-1	-1	-1	-1	-1	-1	1	1	-1	1	0	-1	1	1	1	1	1	-1	-1	1	-1	-1	-1	1	-1	-1	1	1	-1	-1	0	1	1	1	1	-1	-1	1	1	-1	-1	1	-1	-1	-1	1	-1	1	-1	1	1	-1	1	-1	1	-1	-1	1	-1	0	1	1	-1	1	-1	1	-1	-1	-1	-1	1	1	-1	-1	-1	1	1	-1	1	-1	1	-1	1	1	-1	-1	1	1	-1	-1	-1	1	-1	-1	-1	-1	-1	-1	-1	1	1	-1	-1	-1	-1	1	1	1	1	-1	-1	1	-1	1	1	-1	1	1	-1	-1	-1	1	1	-1	-1	-1	1	1	1	-1	1	1	-1	1	-1	-1	1	1	1	1	1	-1	-1	-1	1	1	1	1	1	1	-1	-1	-1	-1	-1	-1	1	-1	1	-1	-1	1	-1	-1	-1	-1	1	1	-1	-1	1	-1	-1	-1	-1	-1	1	-1	-1	1	1	-1	-1	1	1	-1	1	-1	-1	1	-1	-1	1	1	1	-1	1	-1	1	-1	-1	1	1	1	1	-1	-1	-1	-1	1	1	1	-1	-1	1	-1	1	-1	1	-1	1	1	1	-1	-1	-1	1	0	-1	-1	-1	1	-1	1	1	-1	1	1	1	-1	-1	-1	1	-1	1	1	1	-1	-1	-1	-1	-1	-1	-1	1	1	-1	1	1	-1	1	-1	1	1	1	1	-1	-1	-1	1	1	1	1	-1	1	-1	-1	1	1	1	1	-1	-1	1	-1	-1	1	-1	-1	-1	-1	1	1	-1	1	-1	1	-1	-1	-1	-1	1	-1	-1	1	1	1	1	-1	1	-1	1	1	1	-1	1	-1	-1	1	-1	-1	1	1	-1	1	0	1	1	-1	1	-1	1	-1	1	-1	1	-1	-1	1	1	-1	-1	1	1	-1	1	-1	-1	1	-1	1	-1	1	1	1	-1	-1	1	1	1	-1	1	1	-1	-1	-1	-1	1	-1	1	-1	-1	1	-1	-1	-1	-1	-1	-1	1	-1	-1	1	1	-1	1	-1	1	-1	1	1	-1	-1	1	1	1	1	1	-1	1	-1	-1	-1	-1	1	-1	-1	-1	-1	1	-1	-1	-1	-1	-1	1	1	-1	1	1	-1	1	-1	1	-1	-1	-1	1	1	1	-1	-1	1	1	-1	-1	1	-1	1	-1	-1	1	1	-1	1	0	-1	1	1	-1	1	1	1	1	-1	-1	-1	-1	-1	1	1	1	-1	-1	1	1	-1	-1	-1	1	-1	-1	-1	1	-1	-1	-1	1	1	1	-1	1	-1	-1	1	-1	0	-1	-1	1	-1	1	-1	1	1	-1	1	1	-1	-1	1	-1	-1	1	-1	-1	-1	1	1	-1	1	-1	-1	-1	1	1	-1	-1	1	1	1	-1	1	-1	-1	-1	-1	-1	0	1	1	1	-1	1	1	-1	-1	1	-1	1	-1	-1	-1	1	1	-1	1	-1	-1	-1	1	-1	1	-1	-1	1	1	1	1	1	-1	1	-1	1	-1	-1	0	1	0	-1	-1	0	0	-1	-1	1	1	-1	1	-1	1	-1	1	-1	-1	-1	-1	-1	-1	-1	-1	1	-1	-1	1	1	1	1	1	1	-1	-1	-1	1	-1	-1	-1	1	-1	1	-1	-1	1	1	-1	1	1	1	-1	-1	1	1	1	-1	1	-1	-1	1	-1	-1	1	1	1	1	-1	-1	-1	0	1	1	-1	-1	1	-1	-1	1	1	1	1	1	1	-1	1	1	-1	1	1	1	1	0	-1	0	1	1	-1	-1	0	-1	-1	-1	1	1	-1	1	1	-1	1	-1	1	-1	1	-1	-1	1	1	-1	-1	1	0	-1	-1	1	1	-1	1	1	1	-1	-1	-1	-1	-1	-1	-1	1	1	-1	-1	1	-1	1	1	-1	1	-1	-1	-1	1	-1	1	-1	1	1	1	-1	1	-1	-1	-1	1	-1	1	1	1	-1	1	-1	-1	-1	-1	-1	-1	1	-1	-1	1	-1	1	-1	-1	-1	-1	-1	-1	-1	1	-1	1	1	1	-1	-1	1	-1	-1	1	-1	1	1	1	1	-1	-1	-1	-1	1	-1	0	-1	-1	1	1	1	1	1	1	1	-1	1	1	-1	-1	-1	1	1	-1	-1	-1	-1	1	1	1	1	-1	1	-1	-1	-1	-1	-1	1	1	-1	-1	1	1	1	-1	1	1	1	1	1	-1	1	1	1	-1	-1	-1	-1	-1	-1	-1	-1	-1	1	1	-1	1	-1	1	-1	-1	1	1	-1	1	-1	-1	-1	-1	-1	-1	1	1	1	-1	-1	1	-1	1	1	1	1	1	-1	-1	1	1	-1	1	-1	1	1	1	-1	-1	0	-1	-1	-1	-1	1	-1	1	1	1	-1	-1	-1	-1	-1	-1	-1	1	1	1	-1	-1	-1	1	1	-1	1	-1	1	-1	-1	-1	-1	-1	1	1	1	-1	1	-1	1	1	1	-1	1	1	1	-1	1	-1	1	-1	-1	1	0	-1	-1	1	1	1	-1	1	1	-1	1	1	1	-1	1	1	0	-1	-1	-1	1	1	1	-1	-1	-1	-1	1	-1	-1	-1	-1	1	-1	-1	1	1	-1	1	-1	-1	1	-1	-1	-1	1	1	1	-1	-1	-1	1	1	-1	-1	-1	1	-1	-1	-1	-1	1	-1	-1	-1	1	-1	1	1	-1	-1	1	1	1	1	1	1	-1	-1	-1	-1	1	1	1	1	-1	-1	-1	1	1	-1	0	1	-1	1	-1	-1	-1	-1	1	-1	-1	1	1	1	0	-1	-1	-1	1	1	-1	1	-1	1	1	1	-1	-1	-1	-1	-1	1	-1	1	-1	1	-1	1	-1	0	1	1	-1	1	-1	1	1	-1	1	-1	1	-1	1	-1	-1	-1	1	1	-1	1	1	1	1	1	1	1	-1	0	1	1	-1	-1	-1	-1	1	-1	-1	-1	0	1	1	-1	-1	1	1	-1	-1	-1	-1	-1	-1	-1	-1	-1	-1	-1	-1	1	-1	1	1	1	1	-1	1	-1	1	-1	-1	1	-1	1	1	-1	-1	1	-1	1	-1	-1	-1	1	1	-1	1	1	-1	-1	-1	-1	1	-1	-1	1	-1	1	-1	1	-1	-1	1	-1	1	-1	-1	-1	-1	1	-1	-1	1	-1	-1	1	1	-1	-1	-1	-1	1	-1	1	-1	-1	1	-1	1	-1	-1	1	1	-1	1	1	1	-1	-1	-1	1	1	-1	1	1	1	-1	1	1	1	-1	1	-1	-1	-1	-1	1	-1	-1	-1	1	1	0	-1	-1	-1	-1	-1	-1	1	1	-1	-1	-1	1	1	-1	1	1	-1	1	-1	-1	-1	1	0	1	-1	1	-1	1	1	-1	-1	1	1	1	0	-1	-1	1	1	1	-1	-1	-1	-1	-1	-1	-1	1	-1	-1	-1	-1	-1	-1	1	1	1	1	-1	1	-1	1	-1	-1	-1	0	1	-1	1	1	1	-1	-1	1	-1	-1	1	-1	1	-1	-1	-1	1	1	1	1	-1	1	1	-1	1	1	1	1	1	1	1	-1	-1	-1	-1	-1	1	1	-1	-1	-1	-1	1	-1	-1	1	1	1	-1	1	-1	1	-1	1	-1	1	1	1	1	-1	-1	-1	1	1	-1	1	1	1	1	-1	1	-1	1	-1	-1	1	-1	-1	-1	1	1	-1	-1	1	-1	-1	1	1	1	-1	1	1	-1	1	1	1	-1	1	-1	1	1	-1	-1	1	1	-1	1	1	0	1	1	-1	1	1	-1	-1	1	-1	-1	1	1	-1	1	1	1	-1	1	1	1	1	-1	1	-1	-1	1	-1	1	-1	-1	1	1	-1	1	-1	-1	-1	1	1	-1	-1	-1	-1	-1	0	-1	1	-1	-1	-1	1	1	-1	-1	1	-1	-1	-1	1	-1	-1	-1	1	1	1	-1	-1	1	1	-1	-1	1	1	-1	-1	1	-1	-1	1	-1	1	-1	1	1	1	1	1	1	1	-1	1	1	-1	-1	-1	-1	0	1	-1	1	1	1	1	1	1	-1	1	1	1	1	1	1	1	-1	-1	-1	1	-1	-1	1	1	-1	-1	1	1	-1	-1	1	-1	1	-1	-1	1	-1	-1	-1	-1	-1	1	1	1	-1	1	1	1	-1	-1	1	-1	0	1	-1	1	1	1	-1	1	1	-1	-1	-1	-1	0	1	1	-1	-1	-1	-1	1	1	1	-1	1	1	1	1	1	1	1	1	0	1	0	1	-1	-1	1	1	1	-1	-1	-1	-1	1	1	1	1	1	-1	-1	-1	1	1	1	-1	-1	1	-1	-1	1	1	1	-1	1	1	1	1	1	-1	1	1	1	1	-1	1	-1	-1	-1	1	1	1	-1	-1	1	1	1	1	-1	-1	1	-1	1	1	-1	-1	-1	-1	-1	-1	-1	-1	-1	1	-1	-1	-1	-1	1	1	1	1	-1	1	0	-1	1	1	1	1	-1	1	1	-1	1	-1	-1	-1	1	-1	1	-1	-1	1	-1	-1	-1	-1	1	-1	1	1	1	-1	-1	1	-1	1	0	1	-1	1	1	-1	1	1	-1	1	-1	1	-1	1	-1	-1	-1	-1	-1	1	-1	1	1	1	-1	-1	1	1	-1	1	1	-1	1	1	1	1	1	0	-1	1	-1	1	-1	-1	1	-1	-1	-1	-1	1	1	-1	-1	1	1	-1	-1	-1	-1	1	1	1	-1	-1	1	-1	1	1	-1	-1	1	1	-1	-1	1	1	-1	-1	1	1	-1	1	1	1	1	1	1	1	1	1	-1	-1	0	-1	-1	-1	1	-1	1	1	-1	-1	-1	-1	1	1	-1	-1	1	1	1	1	-1	-1	1	1	1	1	-1	-1	1	-1	1	-1	1	1	1	-1	1	-1	-1	1	-1	-1	-1	1	1	-1	-1	-1	-1	-1	1	-1	1	-1	-1	1	-1	-1	1	-1	-1	-1	1	1	-1	1	-1	1	-1	-1	1	1	1	-1	-1	-1	1	1	-1	1	-1	-1	1	1	-1	-1	-1	1	-1	1	-1	-1	1	1	-1	-1	1	-1	-1	1	-1	1	1	-1	-1	-1	1	-1	1	1	1	1	1	1	-1	1	1	-1	1	-1	-1	-1	1	-1	1	1	-1	1	1	-1	-1	-1	1	-1	-1	-1	-1	-1	-1	-1	1	1	0	1	1	-1	1	1	1	-1	-1	-1	-1	1	1	1	-1	1	-1	-1	1	-1	1	1	-1	1	1	-1	-1	-1	-1	-1	1	-1	1	-1	-1	1	-1	1	1	-1	1	-1	1	-1	-1	-1	-1	-1	-1	1	1	1	1	-1	1	-1	1	-1	-1	1	-1	-1	1	-1	1	1	-1	1	1	-1	-1	1	1	-1	1	1	1	1	1	-1	1	1	-1	-1	1	1	1	1	1	1	-1	1	1	1	1	-1	1	-1	1	1	1	-1	1	1	1	1	1	-1	1	-1	1	1	-1	-1	-1	-1	1	1	-1	-1	-1	-1	-1	-1	0	-1	-1	1	1	1	1	-1	1	-1	-1	1	1	-1	1	1	-1	1	-1	1	1	-1	1	1	-1	-1	-1	-1	0	-1	1	1	-1	1	-1	1	-1	-1	1	1	1	-1	-1	1	-1	-1	-1	1	-1	1	1	1	1	1	1	-1	1	-1	-1	-1	1	-1	1	1	1	-1	-1	1	-1	1	-1	1	1	-1	1	1	-1	-1	-1	1	0	-1	-1	0	1	1	-1	1	-1	-1	-1	-1	-1	-1	1	1	1	-1	1	1	-1	1	-1	1	-1	1	-1	1	1	-1	-1	-1	-1	-1	-1	-1	-1	-1	1	-1	1	-1	-1	1	-1	-1	1	-1	1	1	-1	-1	-1	-1	1	-1	-1	1	1	-1	1	-1	-1	1	1	-1	-1	1	1	1	1	-1	1	-1	1	1	-1	0	-1	-1	-1	-1	1	1	1	1	-1	-1	1	-1	0	1	1	-1	1	-1	-1	-1	1	-1	-1	1	-1	-1	1	-1	1	1	-1	1	0	-1	-1	1	1	-1	-1	-1	-1	1	-1	-1	-1	-1	1	-1	-1	-1	-1	1	-1	-1	1	-1	1	-1	1	0	-1	1	-1	-1	-1	1	1	-1	-1	1	0	-1	-1	1	1	-1	-1	-1	1	-1	1	1	-1	1	1	1	-1	1	-1	1	1	1	1	-1	1	-1	-1	1	1	1	-1	-1	-1	-1	-1	1	1	-1	-1	1	1	1	-1	-1	1	-1	1	1	-1	-1	1	-1	1	-1	1	-1	-1	-1	-1	1	-1	-1	-1	1	1	1	-1	-1	1	-1	-1	1	-1	-1	-1	1	1	-1	1	1	1	1	-1	1	-1	1	1	1	1	1	-1	-1	1	-1	-1	1	1	-1	-1	-1	1	1	1	1	-1	-1	-1	-1	-1	1	1	-1	1	1	1	1	-1	-1	1	1	-1	-1	-1	1	1	1	1	1	-1	-1	-1	-1	1	1	-1	-1	1	-1	1	1	1	-1	-1	-1	1	-1	1	1	-1	1	1	-1	1	-1	1	-1	-1	1	1	-1	1	1	1	1	-1	1	-1	1	-1	-1	-1	-1	1	-1	1	-1	-1	1	-1	-1	1	-1	1	-1	1	1	1	-1	1	1	-1	1	-1	1	1	1	-1	1	-1	-1	-1	-1	1	1	1	1	1	-1	-1	1	1	-1	-1	1	1	-1	-1	1	-1	-1	-1	1	1	1	-1	-1	1	-1	0	-1	-1	-1	-1	1	-1	-1	1	-1	1	-1	-1	1	-1	-1	1	-1	-1	1	-1	-1	1	-1	-1	1	1	1	-1	-1	-1	-1	1	-1	-1	-1	1	1	-1	-1	1	1	1	-1	1	-1	1	1	1	1	1	1	-1	-1	-1	-1	-1	1	1	-1	-1	1	1	1	-1	1	1	-1	1	1	-1	-1	-1	1	1	1	-1	1	1	-1	-1	-1	0	-1	-1	-1	-1	1	-1	1	-1	1	1	-1	-1	-1	1	1	0	1	-1	1	-1	-1	1	-1	-1	1	-1	-1	-1	-1	-1	1	1	1	-1	0	-1	-1	1	1	-1	1	1	-1	1	1	1	-1	1	-1	-1	1	-1	-1	-1	1	-1	-1	1	-1	1	-1	-1	-1	-1	-1	-1	-1	0	1	1	1	1	1	1	-1	1	-1	-1	1	1	-1	1	-1	-1	1	-1	1	1	1	1	1	-1	-1	-1	-1	-1	-1	-1	1	1	-1	1	-1	1	1	-1	-1	-1	1	-1	-1	-1	-1	1	-1	-1	1	1	-1	-1	-1	-1	1	-1	1	-1	1	0	-1	1	-1	1	1	1	1	-1	-1	1	1	1	1	1	-1	-1	1	-1	-1	-1	-1	-1	1	-1	-1	1	-1	1	1	1	-1	-1	-1	1	-1	1	0	-1	-1	-1	1	-1	1	-1	1	1	-1	1	-1	1	1	1	-1	-1	-1	-1	1	-1	1	-1	-1	-1	-1	-1	-1	-1	-1	1	-1	-1	-1	-1	1	-1	-1	1	-1	1	1	1	1	1	1	1	-1	1	1	1	1	1	-1	1	-1	1	-1	1	-1	-1	-1	-1	-1	1	1	1	1	-1	1	1	1	1	-1	1	-1	-1
1	-1	1	-1	1	-1	1	-1	1	-1	1	-1	-1	1	1	1	1	1	-1	-1	1	-1	-1	1	-1	1	1	-1	-1	1	-1	-1	1	1	-1	1	1	1	-1	1	-1	1	-1	1	-1	-1	1	-1	-1	-1	1	-1	1	1	-1	-1	1	1	1	1	1	1	-1	1	1	1	-1	-1	1	-1	1	-1	-1	-1	0	-1	1	1	-1	-1	1	-1	1	-1	1	-1	-1	-1	-1	-1	1	1	-1	-1	1	-1	1	1	-1	1	1	1	-1	1	1	-1	-1	-1	-1	-1	0	-1	-1	-1	-1	-1	-1	-1	-1	1	1	1	1	-1	-1	-1	-1	1	1	1	1	-1	1	1	-1	-1	1	-1	-1	1	1	1	1	1	-1	-1	1	1	-1	1	1	-1	-1	1	-1	1	-1	-1	1	-1	-1	-1	1	-1	0	-1	-1	-1	-1	-1	-1	1	1	0	-1	-1	1	-1	-1	1	1	-1	1	-1	1	1	1	1	-1	1	-1	-1	-1	1	-1	-1	1	-1	-1	-1	-1	-1	1	-1	1	-1	1	-1	-1	-1	1	-1	-1	-1	-1	1	1	1	-1	1	-1	1	1	-1	1	-1	-1	-1	-1	-1	-1	-1	1	1	1	-1	-1	-1	-1	1	1	-1	1	-1	1	1	1	1	-1	1	1	-1	-1	-1	-1	1	1	-1	-1	-1	1	-1	1	-1	1	1	-1	1	0	1	-1	-1	-1	-1	1	-1	1	1	-1	1	1	-1	-1	1	0	1	1	-1	1	1	-1	1	1	-1	1	-1	-1	1	1	1	-1	1	-1	1	-1	-1	-1	-1	1	-1	1	1	-1	-1	-1	-1	-1	1	-1	-1	-1	1	-1	-1	-1	1	-1	1	1	-1	-1	1	1	1	-1	1	1	0	1	-1	1	-1	-1	1	-1	1	-1	1	-1	1	-1	-1	-1	-1	1	-1	-1	-1	1	-1	1	-1	-1	-1	1	1	1	1	1	-1	1	-1	-1	1	-1	-1	1	-1	1	-1	-1	-1	-1	1	1	-1	1	1	-1	-1	-1	1	1	-1	-1	-1	1	1	1	1	1	-1	-1	1	-1	1	1	-1	-1	1	-1	1	1	1	1	-1	1	1	-1	-1	-1	-1	1	1	-1	1	1	-1	-1	-1	-1	-1	1	-1	-1	1	-1	-1	1	-1	0	1	-1	-1	1	1	1	1	-1	-1	-1	-1	1	-1	-1	0	-1	-1	1	-1	1	-1	1	-1	-1	1	-1	-1	-1	-1	1	-1	-1	-1	1	-1	-1	1	-1	-1	-1	1	1	1	0	-1	-1	-1	-1	1	-1	-1	0	-1	1	-1	-1	-1	-1	1	-1	1	1	-1	1	-1	-1	1	-1	-1	-1	-1	-1	-1	-1	1	1	-1	1	-1	-1	-1	-1	1	1	1	1	-1	-1	1	-1	-1	1	1	1	-1	-1	1	1	-1	1	0	1	1	-1	-1	-1	-1	-1	-1	-1	-1	1	-1	-1	0	1	-1	1	1	1	-1	1	-1	-1	1	-1	1	1	-1	1	-1	-1	-1	1	1	1	1	1	-1	0	1	1	1	1	1	-1	-1	1	1	-1	1	1	-1	1	-1	1	1	1	1	1	1	-1	-1	-1	-1	1	1	-1	-1	1	-1	1	-1	-1	-1	-1	1	1	1	-1	-1	-1	1	-1	1	-1	-1	1	1	-1	-1	-1	1	1	-1	1	-1	1	1	-1	1	1	1	-1	-1	1	1	-1	0	1	-1	1	1	-1	1	-1	1	1	-1	1	1	-1	-1	-1	1	1	-1	-1	-1	1	1	1	-1	1	1	0	-1	1	-1	1	1	1	1	-1	1	-1	0	-1	-1	-1	-1	-1	1	1	1	-1	-1	1	-1	1	1	-1	1	-1	-1	1	1	-1	1	-1	1	1	1	1	-1	1	1	-1	1	-1	-1	1	1	-1	1	1	1	-1	1	1	-1	1	1	-1	-1	-1	1	-1	-1	1	-1	-1	-1	1	-1	1	1	-1	-1	-1	-1	1	-1	-1	-1	1	1	-1	1	1	1	-1	1	-1	1	1	1	1	-1	-1	0	-1	-1	1	-1	-1	1	-1	-1	-1	1	-1	1	1	-1	1	1	1	-1	1	1	-1	1	1	1	-1	1	1	1	1	-1	-1	-1	1	-1	1	1	-1	-1	-1	-1	1	-1	-1	1	1	-1	0	1	-1	1	-1	-1	-1	1	1	-1	-1	1	1	-1	1	1	-1	-1	1	-1	-1	1	-1	1	1	1	0	-1	-1	1	1	-1	-1	-1	-1	-1	-1	-1	1	-1	-1	0	1	-1	-1	-1	-1	1	1	1	-1	1	-1	1	-1	-1	1	1	1	-1	-1	1	-1	-1	1	-1	-1	-1	-1	1	1	-1	-1	-1	-1	1	-1	-1	1	1	-1	1	1	-1	-1	-1	-1	-1	1	-1	1	1	-1	1	1	-1	1	-1	1	-1	-1	-1	-1	-1	1	-1	-1	-1	-1	1	1	-1	1	-1	1	-1	-1	-1	1	1	-1	1	1	1	-1	1	-1	-1	-1	-1	-1	1	-1	-1	1	-1	-1	-1	1	-1	-1	1	-1	-1	-1	-1	1	-1	1	1	1	-1	1	-1	1	-1	-1	1	-1	-1	1	1	-1	1	1	1	1	-1	1	1	1	1	1	0	1	-1	1	-1	1	1	1	-1	-1	-1	-1	1	1	1	-1	-1	-1	1	1	-1	1	-1	1	-1	1	-1	1	1	1	-1	1	1	-1	1	-1	-1	-1	-1	1	1	1	1	-1	-1	-1	1	1	-1	-1	1	-1	1	-1	1	1	-1	1	1	-1	-1	1	-1	-1	-1	-1	1	-1	-1	-1	-1	1	-1	-1	1	1	1	-1	1	-1	-1	1	-1	1	1	-1	1	0	1	1	-1	-1	1	1	-1	-1	-1	-1	1	-1	-1	1	-1	-1	-1	-1	-1	1	1	-1	-1	1	1	-1	-1	1	-1	1	1	0	-1	-1	-1	-1	0	-1	0	-1	1	-1	-1	-1	1	-1	-1	-1	-1	-1	-1	-1	-1	-1	-1	-1	-1	-1	-1	-1	-1	-1	-1	-1	1	-1	1	-1	1	-1	-1	-1	1	1	1	-1	1	1	-1	1	-1	-1	1	1	1	1	-1	-1	-1	1	-1	1	-1	1	-1	1	1	1	1	1	-1	-1	1	1	1	-1	1	-1	-1	-1	1	1	1	-1	-1	1	1	-1	-1	0	-1	-1	-1	1	1	-1	1	1	-1	-1	1	-1	1	-1	1	-1	1	-1	1	1	-1	1	1	1	1	1	-1	-1	1	-1	-1	-1	-1	0	-1	1	-1	-1	-1	1	1	1	-1	-1	1	1	-1	1	-1	-1	-1	1	1	-1	-1	-1	-1	-1	-1	1	-1	1	-1	1	-1	1	1	1	-1	-1	-1	-1	-1	-1	-1	-1	-1	-1	1	-1	1	1	-1	1	-1	1	1	-1	-1	1	-1	1	1	-1	-1	-1	-1	0	1	0	-1	-1	1	-1	-1	1	1	-1	1	1	-1	-1	1	1	1	1	-1	1	0	-1	-1	-1	1	-1	1	1	1	-1	1	-1	-1	-1	1	-1	1	-1	1	1	-1	-1	-1	1	1	1	-1	-1	-1	0	-1	1	-1	1	1	1	1	0	1	-1	1	1	-1	1	1	1	-1	1	-1	-1	-1	-1	-1	0	-1	1	-1	0	1	1	-1	-1	-1	-1	-1	1	-1	0	-1	1	1	-1	-1	1	-1	-1	-1	-1	1	1	-1	-1	-1	-1	-1	1	1	0	-1	-1	-1	-1	-1	-1	-1	1	1	0	-1	-1	1	1	1	-1	-1	1	-1	-1	-1	-1	1	-1	1	1	1	-1	-1	-1	-1	-1	1	1	-1	1	-1	1	1	-1	-1	-1	1	-1	1	1	1	1	1	-1	1	1	0	1	1	-1	1	-1	-1	-1	1	-1	-1	-1	-1	1	-1	-1	-1	-1	1	1	-1	-1	1	-1	1	-1	1	-1	-1	1	1	1	-1	-1	-1	0	-1	-1	-1	1	-1	-1	-1	1	1	-1	1	1	1	-1	1	1	0	1	-1	-1	0	-1	1	-1	1	-1	-1	1	1	1	-1	0	1	-1	1	-1	1	1	-1	-1	-1	1	-1	-1	-1	-1	-1	-1	1	-1	1	-1	1	-1	-1	-1	-1	1	-1	1	1	1	1	1	-1	1	-1	1	-1	-1	-1	-1	1	-1	-1	1	-1	1	-1	-1	1	-1	1	1	1	1	-1	1	1	1	1	1	1	1	-1	1	-1	1	1	1	-1	-1	-1	-1	1	-1	-1	1	-1	1	1	-1	-1	1	-1	-1	-1	-1	1	1	-1	1	-1	-1	-1	1	1	1	1	-1	1	-1	1	-1	1	-1	-1	1	-1	-1	1	-1	-1	-1	1	1	1	-1	1	-1	-1	-1	1	1	1	1	-1	1	-1	-1	1	1	1	-1	-1	0	-1	-1	1	-1	1	-1	1	1	-1	-1	1	1	-1	1	-1	1	1	-1	1	-1	0	1	1	-1	1	-1	1	-1	1	1	1	-1	1	1	-1	-1	-1	-1	1	-1	1	-1	-1	-1	1	1	-1	1	-1	-1	-1	1	1	-1	-1	1	-1	-1	1	-1	-1	-1	-1	-1	-1	1	1	-1	1	-1	1	1	-1	1	0	-1	-1	-1	-1	-1	-1	1	-1	-1	1	1	1	1	-1	-1	-1	-1	1	-1	1	0	1	1	1	-1	1	-1	1	1	1	1	-1	-1	1	1	1	1	-1	-1	-1	1	-1	1	-1	-1	-1	-1	1	-1	1	1	1	-1	1	-1	-1	-1	1	1	1	-1	-1	-1	-1	1	-1	-1	-1	-1	-1	-1	1	-1	1	-1	1	1	1	-1	-1	1	1	-1	-1	1	1	-1	1	-1	-1	-1	0	-1	1	-1	0	1	1	-1	-1	1	1	-1	-1	0	0	1	-1	-1	-1	1	-1	1	-1	-1	-1	-1	1	-1	-1	1	-1	-1	-1	-1	-1	-1	1	-1	0	-1	-1	1	1	1	1	-1	-1	-1	1	1	1	1	-1	-1	1	1	1	-1	-1	-1	-1	1	-1	-1	1	-1	1	-1	1	-1	1	-1	-1	-1	-1	-1	1	-1	1	1	1	-1	1	1	-1	-1	1	-1	-1	1	1	-1	1	1	-1	1	-1	-1	1	1	-1	-1	1	-1	-1	1	1	1	1	-1	-1	-1	1	-1	-1	-1	-1	0	-1	-1	0	1	1	1	1	-1	-1	1	1	-1	1	-1	-1	1	-1	1	1	1	1	-1	1	-1	-1	-1	-1	-1	-1	1	1	-1	1	-1	1	1	1	1	-1	1	1	1	-1	1	0	1	-1	-1	1	1	1	1	0	-1	-1	-1	-1	-1	1	-1	-1	-1	1	1	-1	-1	1	1	-1	-1	1	1	-1	1	-1	-1	-1	-1	1	1	1	-1	1	-1	-1	-1	1	1	1	-1	1	1	-1	-1	-1	-1	-1	1	-1	1	-1	1	1	-1	-1	-1	1	-1	1	1	-1	1	-1	-1	1	-1	1	1	1	-1	-1	-1	1	-1	-1	1	-1	1	-1	-1	-1	1	1	1	1	1	-1	1	-1	1	1	1	-1	-1	1	0	1	1	-1	-1	-1	-1	1	-1	-1	-1	-1	1	1	-1	-1	-1	-1	-1	-1	-1	1	-1	-1	1	1	1	-1	-1	1	-1	-1	-1	-1	1	-1	-1	-1	-1	-1	1	1	-1	-1	1	1	1	1	1	-1	-1	-1	1	0	1	-1	-1	1	-1	-1	-1	-1	-1	-1	-1	1	1	1	-1	1	-1	1	-1	-1	1	-1	-1	-1	1	1	-1	-1	-1	-1	-1	1	-1	1	1	1	0	1	0	-1	1	1	-1	-1	1	1	1	1	-1	-1	-1	1	-1	1	-1	1	-1	-1	1	-1	1	-1	-1	-1	-1	0	-1	1	1	-1	-1	-1	-1	1	-1	-1	1	1	1	1	1	-1	1	-1	-1	-1	-1	-1	0	1	-1	-1	-1	-1	1	1	1	1	-1	-1	1	1	-1	-1	1	-1	-1	-1	1	1	0	1	-1	-1	-1	-1	1	-1	-1	-1	-1	-1	1	-1	-1	1	1	-1	-1	1	1	-1	-1	-1	1	1	-1	1	-1	1	-1	-1	1	-1	-1	-1	-1	-1	-1	-1	-1	-1	0	-1	1	-1	1	-1	1	1	1	-1	-1	1	1	1	1	-1	-1	-1	-1	1	1	1	-1	-1	-1	1	1	-1	-1	1	-1	1	1	1	-1	1	-1	-1	1	1	-1	-1	1	1	-1	0	1	-1	-1	-1	1	-1	-1	-1	1	-1	-1	-1	1	-1	1	1	1	1	1	-1	-1	1	-1	1	-1	1	1	-1	-1	-1	1	1	-1	-1	-1	-1	1	1	1	1	1	1	-1	1	0	1	1	-1	1	1	-1	-1	1	-1	-1	-1	-1	1	-1	-1	-1	-1	-1	-1	1	1	-1	-1	1	-1	-1	-1	-1	1	-1	-1	1	-1	1	1	-1	1	-1	-1	-1	-1	-1	-1	-1	-1	-1	-1	1	1	1	-1	1	-1	1	-1	1	-1	1	1	1	-1	-1	1	-1	1	-1	1	-1	-1	1	-1	1	1	-1	-1	1	-1	-1	-1	-1	1	1	-1	-1	0	1	1	1	1	-1	0	1	1	-1	-1	-1	-1	-1	1	-1	1	-1	-1	-1	1	1	1	-1	-1	-1	-1	1	-1	-1	-1	-1	1	0	0	-1	1	-1	1	1	1	-1	1	1	-1	1	1	-1	-1	1	1	1	-1	1	1	-1	-1	-1	-1	1	-1	1	-1	-1	-1	-1	-1	1	1	-1	-1	-1	1	-1	-1	1	-1	1	-1	-1	1	-1	-1	-1	-1	1	1	1	-1	1	-1	-1	-1	1	-1	1	1	1	1	-1	-1	-1	1	1	1	1	-1	1	-1	1	-1	-1	-1	1	-1	-1	-1	-1	1	-1	1	-1	-1	1	1	-1	1	1	-1	-1	1	-1	-1	-1	-1	-1	-1	1	-1	1	1	1	-1	1	1	-1	0	0	0	-1	-1	-1	1	-1	0	1	-1	1	-1	1	-1	-1	-1	-1	-1	-1	1	1	-1	-1	-1	0	1	-1	-1	1	-1	1	-1	-1	-1	-1	-1	-1	-1	-1	1	-1	1	-1	1	1	-1	-1	-1	1	1	-1	1	-1	1	-1	-1	-1	-1	1	1	1	1	1	-1	1	1	-1	-1	1	1	1	-1	-1	-1	-1	-1	-1	-1	-1	1	-1	-1	1	1	-1	-1	1	1	1	1	-1	1	-1	1	1	1	1	-1	-1	1	-1	1	-1	1	-1	-1	1	-1	-1	-1	1	1	-1	-1	1	1	-1	-1	-1	-1	1	1	1	1	1	1	-1	-1	-1	-1	-1	1	-1	-1	1	0	0	1	1	-1	0	-1	-1	-1	1	-1	0	1	1	-1	-1	1	-1	1	-1	1	1	1	-1	1	1	1	-1	1	1	-1	-1	1	-1	-1	1	-1	-1	-1	-1	-1	1	-1	1	1	1	-1	1	-1	0	-1	1	1	-1	1	1	1	-1	1	1	1	-1	1	-1	-1	1	-1	-1	-1	-1	-1	1	1	-1	-1	1	-1	-1	-1	1	1	-1	1	-1	-1	-1	-1	-1	-1	-1	-1	1	0	0	-1	1	-1	-1	-1	1	-1	1	-1	1	-1	1	1	-1	1	-1	1	1	1	1	1	-1	1	-1	1	-1	0	1	-1	-1	1	1	-1	-1	1	1	-1	1	1	1	-1	1	-1	-1	-1	-1	-1	-1	-1	-1	-1	1	1	-1	1	1	1	-1	1	-1	-1	1	-1	1	-1	-1	1	-1	-1	-1	1	-1	1	-1	-1	-1	1	1	-1	1	-1	1	-1	1	1	1	1	1	1	-1	-1	-1	1	1	-1	-1	1	1	1	-1	-1	0	-1	-1	-1	-1	-1	1	1	-1	1	-1	-1	-1	1	1	-1	-1	1	-1	-1	-1	-1	1	1	1	1	1	-1	-1	-1	-1	-1	1	-1	-1	-1	1	1	-1	-1	1	-1	1	-1	-1	1	1	1	-1	1	-1	-1	1	1	-1	-1	1	0	-1	1	-1	1	-1	1	-1	-1	1	-1	-1	1	1	-1	-1	1	1	-1	1	-1	1	-1	1	1	-1	0	1	1	1	-1	0	1	1	-1	-1	-1	1	-1	-1	1	-1	1	-1	-1	1	-1	-1	1	1	0	1	1	-1	-1	-1	-1	0	-1	1	1	-1	1	-1	-1	1	1	1	-1	-1	-1	1	-1	1	-1	1	1	-1	-1	1	-1	-1	-1	-1	1	-1	-1	-1	1	-1	1	-1	-1	1	1	-1	-1	-1	-1	1	-1	1	1	-1	-1	-1	-1	-1	-1	1	1	-1	-1	1	1	-1	-1	1	-1	1	-1	1	1	-1	1	1	-1	-1	-1	-1	-1	1	-1	1	-1	1	1	1	-1	-1	1	-1	-1	-1	1	-1	-1	-1	-1	-1	1	1	-1	-1	-1	-1	0	-1	1	-1	-1	1	1	1	-1	1	1	-1	1	1	-1	1	-1	-1	1	1	-1	1	1	1	0	-1	-1	1	1	-1	-1	-1	1	1	1	1	-1	-1	1	0	1	1	1	-1	-1	-1	0	-1	1	0	1	-1	-1	1	1	-1	-1	1	1	1	1	-1	-1	1	-1	1	1	-1	-1	-1	-1	-1	1	1	1	-1	-1	1	1	-1	1	-1	1	1	-1	-1	-1	-1	-1	-1	-1	-1	-1	-1	-1	1	1	-1	-1	-1	-1	1	-1	1	-1	1	-1	1	1	1	1	1	-1	-1	-1	-1	1	1	-1	1	1	-1	1	-1	1	-1	-1	-1	-1	-1	1	-1	-1	-1	1	-1	-1	1	-1	-1	1	-1	1	-1	-1	1	1	-1	-1	-1	-1	1	1	-1	1	1	1	-1	-1	1	-1	-1	0	1	-1	1	-1	-1	-1	-1	-1	-1	0	1	1	-1	-1	-1	1	1	-1	-1	1	1	1	-1	-1	-1	-1	0	-1	-1	-1	-1	1	1	1	-1	-1	-1	1	-1	-1	1	1	1	1	1	-1	-1	-1	1	1	-1	1	1	1	-1	1	-1	-1
1	-1	1	1	-1	1	1	-1	-1	1	-1	-1	0	-1	1	1	-1	-1	1	-1	1	1	1	1	-1	1	1	1	-1	1	-1	1	-1	-1	1	-1	1	-1	-1	1	1	-1	1	-1	1	1	-1	1	-1	1	-1	-1	-1	-1	1	1	-1	-1	-1	-1	1	-1	1	0	-1	-1	0	-1	1	1	-1	-1	-1	-1	0	-1	1	1	1	1	1	-1	1	1	1	-1	-1	1	-1	1	1	-1	-1	1	1	-1	1	1	1	-1	-1	-1	1	-1	1	1	-1	0	1	-1	0	0	-1	0	-1	0	0	0	-1	0	-1	0	0	1	1	1	1	1	0	-1	1	1	1	-1	1	-1	1	-1	-1	-1	-1	-1	1	1	1	-1	-1	-1	1	-1	-1	1	0	-1	0	0	1	0	1	-1	0	0	0	0	1	0	0	1	1	1	1	0	-1	-1	1	-1	0	-1	1	-1	-1	0	1	0	-1	-1	-1	-1	1	1	-1	1	1	-1	-1	-1	-1	-1	1	-1	1	1	1	1	1	-1	-1	1	-1	1	1	-1	1	-1	-1	-1	-1	-1	1	-1	-1	1	1	-1	1	1	-1	-1	1	-1	-1	1	-1	-1	-1	1	-1	1	1	-1	-1	1	1	0	1	-1	1	-1	-1	1	1	1	1	-1	1	1	-1	1	1	1	0	1	0	0	0	0	0	1	0	1	-1	-1	0	1	-1	0	1	0	-1	-1	0	-1	1	-1	1	1	1	-1	-1	1	1	-1	-1	-1	1	0	1	1	1	-1	-1	1	1	-1	1	-1	1	1	-1	-1	1	1	-1	-1	-1	-1	-1	-1	1	1	1	-1	-1	1	-1	-1	1	1	1	-1	-1	-1	1	-1	-1	1	1	-1	1	1	1	-1	-1	-1	-1	0	-1	-1	-1	1	1	1	0	0	0	1	0	1	-1	1	0	0	1	1	1	0	0	1	1	-1	1	0	1	-1	0	-1	-1	1	-1	1	0	0	-1	-1	0	-1	0	0	1	0	-1	1	0	0	1	-1	1	0	-1	-1	1	1	-1	-1	1	-1	-1	1	1	-1	0	-1	-1	-1	-1	-1	1	1	-1	1	-1	1	-1	1	1	1	1	-1	-1	-1	-1	1	1	-1	-1	-1	1	1	-1	-1	-1	-1	-1	1	0	-1	0	-1	1	1	-1	-1	1	-1	-1	0	-1	0	1	-1	1	-1	1	0	-1	0	-1	-1	-1	-1	1	-1	-1	-1	-1	1	-1	-1	1	-1	-1	1	1	1	1	-1	1	-1	-1	-1	-1	0	-1	0	1	0	-1	0	0	0	1	0	-1	1	-1	-1	1	-1	1	-1	1	0	1	0	1	-1	1	1	1	0	-1	-1	-1	1	1	1	1	0	0	0	0	0	-1	1	1	1	-1	1	1	-1	-1	0	1	0	-1	-1	0	-1	0	-1	1	1	-1	1	1	-1	1	1	1	1	1	-1	0	1	-1	0	-1	0	-1	-1	1	1	-1	-1	1	1	1	1	1	1	0	0	1	0	-1	0	0	-1	0	0	-1	1	0	1	1	0	0	-1	0	0	-1	1	0	0	-1	0	0	0	0	1	0	0	1	1	0	-1	1	0	0	0	-1	1	-1	1	-1	1	1	1	-1	-1	1	-1	1	1	0	-1	0	-1	0	0	1	1	1	-1	-1	-1	1	1	-1	1	0	0	0	0	0	0	1	1	0	-1	1	0	-1	1	0	1	1	-1	-1	-1	0	1	1	0	0	1	-1	1	-1	0	0	1	1	1	1	-1	0	-1	1	1	1	1	1	-1	-1	1	-1	-1	-1	0	1	0	1	0	0	0	0	-1	-1	-1	1	1	-1	1	1	-1	1	1	1	-1	0	0	-1	-1	0	0	0	-1	1	1	-1	1	1	1	1	-1	0	0	0	-1	1	-1	1	0	-1	1	1	1	1	0	-1	0	0	-1	-1	1	0	-1	1	0	1	-1	1	-1	0	0	1	-1	-1	-1	1	0	-1	-1	-1	1	-1	1	1	-1	1	1	1	-1	-1	-1	1	-1	1	1	1	-1	-1	-1	-1	-1	-1	-1	1	1	-1	1	1	-1	1	-1	1	1	0	1	1	-1	-1	1	1	0	0	0	0	-1	0	0	0	0	1	0	0	0	0	0	1	-1	-1	-1	0	1	1	-1	-1	0	1	-1	-1	0	0	1	-1	1	1	-1	-1	1	-1	1	-1	1	1	1	1	-1	0	1	1	1	-1	1	1	-1	1	1	1	-1	1	1	-1	1	-1	1	-1	1	-1	-1	1	1	-1	0	1	1	-1	1	-1	-1	1	-1	1	-1	1	1	1	-1	-1	1	1	1	-1	1	1	-1	-1	-1	-1	0	-1	1	-1	-1	1	-1	-1	-1	-1	-1	-1	0	1	-1	1	1	-1	1	-1	1	-1	1	1	-1	-1	1	0	-1	1	-1	1	1	-1	1	-1	0	1	-1	1	-1	1	0	1	1	-1	1	-1	1	-1	1	-1	-1	1	1	-1	0	-1	0	-1	1	1	1	-1	-1	1	1	-1	-1	1	-1	1	-1	-1	1	1	-1	1	0	-1	1	1	-1	1	1	1	1	-1	-1	-1	-1	-1	1	1	1	-1	1	1	-1	1	1	-1	-1	0	0	-1	1	-1	-1	-1	1	1	1	-1	1	-1	-1	-1	1	1	0	0	0	-1	-1	-1	1	1	-1	1	1	-1	1	-1	0	1	1	1	-1	-1	1	-1	1	1	-1	1	1	-1	1	1	-1	-1	1	-1	-1	-1	-1	1	-1	-1	-1	0	1	1	1	-1	1	0	-1	-1	1	-1	1	-1	-1	-1	1	-1	-1	1	-1	-1	1	1	1	1	-1	-1	1	-1	-1	-1	1	-1	1	1	1	1	0	-1	0	1	-1	-1	1	-1	-1	-1	1	0	-1	0	0	0	-1	0	-1	-1	-1	-1	-1	-1	-1	-1	1	-1	-1	1	1	1	1	1	1	-1	-1	-1	1	-1	1	1	-1	1	1	1	0	1	-1	1	1	1	-1	0	-1	1	1	1	-1	1	-1	1	1	-1	-1	1	1	1	1	-1	0	-1	0	0	0	1	1	1	-1	0	1	0	0	0	-1	1	-1	1	1	1	1	-1	-1	1	-1	-1	1	1	1	-1	1	1	1	1	-1	-1	1	1	0	1	1	1	0	-1	1	1	1	1	1	-1	-1	1	1	1	-1	-1	1	1	-1	1	1	1	-1	-1	-1	-1	-1	-1	1	1	1	-1	-1	1	-1	1	1	-1	1	-1	-1	-1	1	1	-1	-1	-1	-1	1	1	-1	-1	1	1	0	-1	-1	-1	-1	-1	-1	-1	1	-1	1	-1	-1	1	-1	-1	1	-1	1	1	-1	-1	-1	1	-1	-1	-1	1	-1	1	1	1	-1	1	-1	-1	1	1	1	1	1	1	-1	-1	-1	-1	0	-1	0	-1	-1	-1	-1	0	0	1	0	1	-1	1	1	-1	-1	-1	0	1	-1	-1	-1	-1	1	1	1	1	-1	1	1	1	1	1	0	0	1	0	-1	1	1	0	0	1	-1	1	1	1	-1	1	-1	1	-1	-1	-1	-1	-1	-1	0	-1	-1	1	1	1	1	-1	1	1	1	-1	1	-1	-1	-1	-1	-1	1	1	-1	-1	-1	-1	-1	-1	-1	-1	-1	-1	-1	-1	-1	-1	-1	1	-1	1	-1	-1	1	0	0	0	-1	1	-1	-1	-1	-1	1	-1	1	1	1	-1	-1	-1	-1	-1	-1	-1	1	1	0	0	-1	-1	1	1	-1	-1	-1	1	-1	-1	-1	-1	-1	1	1	1	-1	1	-1	1	1	1	-1	1	1	1	0	1	-1	1	-1	-1	1	0	-1	-1	1	1	1	0	0	1	-1	1	1	1	-1	1	1	-1	-1	-1	-1	1	1	1	-1	-1	-1	-1	1	-1	-1	-1	-1	1	-1	-1	1	1	-1	1	-1	-1	1	-1	-1	-1	1	1	0	1	0	-1	1	1	-1	-1	-1	-1	-1	-1	-1	-1	0	0	-1	0	0	-1	0	1	-1	-1	0	0	1	-1	1	-1	-1	1	0	1	-1	0	-1	0	-1	-1	-1	1	-1	-1	-1	1	-1	1	-1	-1	-1	1	1	1	-1	1	1	1	1	-1	-1	-1	0	1	0	0	-1	1	1	1	-1	-1	-1	-1	-1	1	-1	1	-1	1	-1	1	-1	-1	1	1	-1	1	-1	1	1	-1	1	-1	1	-1	1	-1	0	-1	1	1	-1	1	1	1	-1	1	1	1	-1	1	1	1	-1	-1	-1	-1	1	-1	-1	-1	1	1	1	-1	-1	0	1	1	-1	-1	-1	-1	-1	-1	-1	-1	-1	-1	-1	1	-1	1	1	1	1	-1	1	1	1	-1	-1	1	-1	1	1	-1	-1	1	-1	1	-1	1	-1	0	1	-1	-1	-1	1	1	1	-1	-1	-1	-1	1	-1	-1	1	1	1	-1	-1	-1	1	-1	-1	-1	-1	1	-1	-1	1	-1	-1	0	1	-1	0	0	1	-1	-1	1	-1	-1	1	-1	-1	-1	-1	1	1	-1	1	1	1	0	0	-1	0	-1	-1	-1	1	1	-1	1	1	1	0	1	-1	-1	0	0	1	-1	0	-1	1	1	1	-1	-1	-1	0	-1	-1	0	1	0	0	0	1	1	-1	1	0	0	1	-1	1	1	1	0	1	1	-1	-1	1	1	-1	-1	1	1	0	-1	-1	-1	0	0	0	-1	-1	-1	-1	-1	-1	-1	0	-1	-1	-1	-1	1	1	1	-1	1	1	-1	-1	1	1	-1	-1	1	0	1	-1	1	1	-1	1	1	-1	1	1	1	-1	1	1	-1	1	-1	1	-1	-1	-1	1	-1	-1	-1	1	1	-1	1	-1	-1	1	-1	-1	-1	-1	1	-1	-1	1	0	1	-1	-1	-1	1	1	1	0	0	-1	0	0	1	1	1	0	1	1	-1	-1	-1	1	1	-1	1	1	1	1	-1	1	-1	-1	-1	-1	1	-1	-1	-1	1	1	-1	-1	1	-1	-1	1	1	1	-1	1	1	-1	1	1	0	0	1	0	1	1	-1	-1	1	1	-1	1	1	1	1	1	1	0	1	-1	0	1	-1	0	1	1	-1	1	1	1	1	-1	-1	-1	-1	1	-1	1	1	1	-1	-1	-1	-1	0	1	-1	1	-1	0	-1	1	1	-1	-1	1	0	0	-1	-1	-1	0	0	-1	1	1	0	-1	0	-1	-1	-1	1	-1	-1	-1	1	1	1	1	-1	-1	-1	-1	1	1	-1	1	1	-1	1	1	-1	1	1	-1	1	1	1	1	1	1	1	-1	1	1	-1	-1	1	-1	-1	1	-1	1	1	-1	1	1	1	-1	1	1	-1	1	1	1	1	1	-1	1	-1	-1	-1	-1	-1	1	-1	1	1	-1	-1	1	-1	-1	-1	0	1	-1	-1	-1	-1	-1	1	1	1	-1	1	1	1	0	1	-1	-1	-1	-1	-1	1	-1	-1	-1	-1	1	1	1	0	-1	1	-1	-1	-1	1	-1	-1	1	1	1	-1	1	1	1	1	1	1	1	1	-1	1	-1	1	-1	-1	0	1	1	-1	-1	-1	1	-1	0	1	1	1	-1	-1	-1	-1	1	1	-1	-1	1	-1	-1	1	1	1	-1	1	1	1	1	1	-1	1	1	1	1	1	-1	1	1	1	1	1	1	1	0	1	1	1	1	-1	-1	1	-1	1	1	-1	-1	-1	-1	-1	1	1	-1	-1	-1	1	1	-1	-1	-1	1	-1	-1	-1	1	-1	1	1	1	1	1	-1	1	1	-1	1	-1	-1	-1	1	-1	1	-1	-1	1	-1	-1	-1	-1	1	1	1	1	1	-1	1	-1	-1	1	-1	1	-1	-1	1	-1	-1	1	-1	-1	1	0	-1	-1	1	1	-1	1	1	-1	-1	1	-1	1	1	-1	-1	1	-1	1	1	-1	1	1	1	1	1	-1	-1	1	-1	1	-1	-1	1	1	-1	1	-1	1	1	-1	1	1	1	-1	1	-1	-1	-1	-1	-1	-1	1	1	-1	-1	1	1	1	1	1	-1	1	1	1	-1	1	1	-1	-1	1	-1	1	-1	-1	1	-1	-1	-1	-1	-1	-1	1	-1	-1	1	1	1	1	-1	-1	-1	-1	1	1	1	-1	-1	-1	1	-1	-1	-1	-1	-1	-1	1	1	-1	-1	-1	-1	1	-1	-1	-1	1	1	1	-1	1	-1	-1	-1	1	1	1	-1	-1	-1	-1	1	-1	1	-1	-1	1	-1	-1	-1	1	1	1	-1	0	-1	1	-1	1	-1	1	1	1	-1	-1	-1	-1	1	1	-1	1	-1	-1	1	1	-1	0	1	0	1	-1	-1	-1	1	1	-1	-1	-1	-1	-1	1	-1	1	1	0	-1	-1	1	0	1	1	1	1	1	1	1	-1	1	-1	0	1	-1	1	-1	1	-1	0	1	0	1	-1	-1	0	1	-1	-1	0	0	-1	-1	-1	1	0	0	1	1	-1	1	1	1	-1	-1	-1	-1	0	1	0	-1	0	0	0	1	1	1	-1	-1	1	-1	1	1	-1	1	1	1	-1	1	-1	-1	1	-1	1	1	-1	1	-1	1	-1	-1	-1	-1	1	1	-1	-1	1	1	0	1	-1	1	-1	-1	1	-1	-1	0	-1	1	1	-1	1	0	-1	-1	1	1	0	-1	-1	1	1	1	-1	1	1	-1	-1	1	1	1	1	1	1	-1	1	1	1	1	-1	1	-1	1	1	1	-1	1	1	0	1	1	-1	1	-1	1	1	-1	-1	-1	-1	1	1	-1	-1	-1	-1	-1	0	1	-1	-1	1	1	1	1	-1	1	-1	-1	1	1	-1	1	1	-1	1	-1	1	1	-1	1	1	-1	-1	-1	-1	-1	-1	1	1	-1	1	1	-1	-1	-1	1	1	1	-1	0	1	-1	0	1	1	-1	1	1	1	1	1	1	0	0	0	-1	-1	1	0	0	1	1	0	0	1	1	1	1	-1	0	-1	0	1	0	0	-1	1	-1	-1	0	1	1	0	0	0	-1	-1	0	0	0	-1	0	1	0	-1	1	0	0	1	0	0	-1	1	-1	1	1	-1	-1	-1	1	-1	-1	-1	0	-1	0	1	-1	-1	-1	-1	-1	-1	1	0	1	1	-1	-1	-1	-1	1	-1	-1	1	1	-1	1	-1	-1	1	0	0	-1	0	1	1	1	0	1	-1	1	1	1	-1	0	0	0	-1	0	0	0	1	-1	1	1	-1	1	0	0	-1	0	0	-1	-1	1	-1	-1	1	-1	-1	1	-1	1	1	-1	1	-1	-1	-1	1	1	-1	0	-1	-1	0	-1	-1	-1	-1	1	0	-1	-1	-1	0	0	0	1	-1	1	1	-1	1	-1	-1	-1	0	-1	1	1	-1	-1	1	0	-1	-1	1	1	-1	1	0	1	-1	0	1	1	1	-1	1	0	-1	0	0	1	1	0	-1	0	0	-1	0	1	0	0	-1	-1	1	0	1	0	1	1	1	-1	0	0	-1	1	-1	1	1	-1	0	0	1	1	0	1	0	0	0	-1	1	0	1	-1	1	1	0	0	0	0	0	0	0	1	0	-1	-1	1	-1	1	-1	1	-1	1	-1	-1	1	-1	1	-1	1	-1	1	1	1	-1	1	-1	-1	1	1	-1	-1	-1	1	1	-1	-1	1	1	-1	-1	1	1	1	1	-1	1	1	1	-1	-1	-1	-1	1	-1	-1	1	1	1	1	-1	1	1	1	1	-1	1	-1	1	1	1	-1	-1	-1	1	-1	1	1	-1	1	1	-1	1	-1	1	-1	-1	1	1	-1	1	1	1	1	-1	1	-1	1	-1	-1	-1	-1	1	-1	1	-1	-1	1	-1	1	1	-1	-1	-1	-1	1	1	-1	-1	-1	1	-1	-1	1	1	1	1	-1	1	-1	-1	-1	1	1	1	1	1	1	1	-1	-1	-1	1	-1	-1	1	-1	1	-1	-1	-1	1	-1	1	1	1	-1	1	1	1	1	-1	1	1	-1	-1	-1	-1	1	1	-1	1	1	-1	1	-1	-1	1	-1	-1	-1	1	1	-1	1	0	0	1	-1	-1	1	-1	-1	-1	1	1	1	1	1	1	1	1	-1	0	1	0	1	0	1	1	-1	-1	-1	-1	-1	1	1	-1	-1	1	1	1	-1	1	1	-1	1	1	-1	-1	-1	1	1	-1	0	1	1	-1	1	-1	-1	1	1	1	-1	-1	1	-1	-1	-1	1	-1	1	-1	1	-1	1	-1	-1	1	-1	-1	1	1	1	1	1	1	1	1	-1	-1	-1	-1	-1	-1	1	1	-1	-1	-1	-1	-1	-1	1	1	1	-1	1	1	-1	1	1	-1	1	1	1	-1	-1	-1	-1	1	-1	1	-1	-1	1	1	1	1	1	-1	-1	-1	1	-1	1	-1	-1	-1	1	-1	1	1	-1	-1	-1	-1	-1	1	-1	-1	1	-1	-1	-1	-1	-1	-1	1	-1	1	-1	-1	1	-1	-1	-1	-1	-1	-1	-1	-1	-1	0	0	-1	1	1	-1	-1	-1	-1	-1	-1	1	-1	1	0	0	1	-1	1	0	1	0	-1	-1	1	1	1	1	1	-1	-1	1	-1	-1	-1	-1	-1	1	-1	-1	0	-1	1	0	-1	0	-1	0	1	-1	-1	-1	-1	-1	0	1	0	0	-1	0	-1	-1	1	1	1	1	1	-1	-1	0	0	0	0	1	1	0	0	1	-1	-1	-1	-1	-1	-1	-1	-1	0	0	0	0	0	-1	0	1	-1	-1	-1	1	1	-1	1	1	1	1	1	-1	1	-1	1	-1	-1	-1	-1	-1	-1	-1	1	1	0	1	-1	1	1	1	1	-1	1	-1	-1
1	-1	-1	-1	1	1	-1	-1	1	1	-1	1	-1	1	-1	1	-1	-1	1	-1	1	1	1	-1	0	-1	-1	1	1	-1	1	1	-1	-1	1	1	-1	-1	1	1	1	-1	1	-1	1	1	-1	1	1	1	-1	-1	-1	-1	1	1	-1	-1	-1	-1	1	-1	1	-1	-1	-1	-1	-1	1	1	-1	-1	-1	-1	1	-1	1	1	1	1	1	-1	1	1	1	-1	-1	1	-1	1	1	-1	-1	1	1	-1	1	1	1	0	1	0	1	1	1	-1	1	-1	1	-1	-1	-1	-1	-1	-1	1	-1	-1	-1	-1	-1	-1	-1	-1	1	1	1	1	-1	-1	1	1	1	-1	1	-1	1	-1	-1	-1	-1	-1	1	1	1	-1	-1	-1	-1	-1	-1	1	-1	-1	-1	-1	1	1	1	-1	-1	0	1	-1	-1	-1	-1	1	1	1	-1	0	1	-1	1	0	-1	-1	1	-1	-1	-1	1	-1	-1	1	1	-1	-1	1	1	-1	1	-1	-1	1	-1	-1	1	-1	1	1	0	1	1	1	1	-1	1	-1	-1	-1	-1	1	-1	-1	-1	0	1	-1	-1	1	1	-1	1	-1	-1	-1	-1	-1	-1	-1	1	1	-1	-1	1	1	1	1	-1	-1	-1	-1	1	-1	1	-1	-1	1	1	1	1	-1	1	1	-1	1	1	1	-1	1	1	1	-1	0	-1	1	0	1	-1	-1	1	1	-1	1	1	-1	-1	-1	1	-1	1	-1	1	1	1	-1	-1	1	1	-1	-1	-1	0	0	1	1	1	-1	-1	1	1	-1	1	-1	1	1	-1	-1	1	1	-1	-1	1	-1	-1	-1	-1	-1	1	1	-1	1	-1	-1	1	1	1	-1	-1	-1	1	-1	-1	1	1	-1	1	1	1	-1	-1	-1	-1	1	-1	-1	-1	1	1	1	1	-1	-1	1	1	-1	1	1	1	-1	1	1	1	-1	-1	-1	-1	-1	1	-1	1	-1	-1	1	1	-1	-1	-1	1	1	-1	-1	1	-1	1	1	-1	-1	-1	1	1	-1	1	1	1	1	-1	-1	1	1	-1	-1	1	-1	-1	1	1	-1	1	-1	-1	-1	-1	-1	1	1	-1	1	-1	1	-1	1	1	1	1	-1	-1	-1	-1	1	1	-1	-1	-1	1	1	-1	-1	0	-1	1	1	-1	-1	1	-1	1	1	-1	-1	1	1	1	1	-1	-1	1	-1	1	-1	1	-1	-1	1	-1	-1	-1	-1	1	-1	-1	-1	-1	1	-1	-1	1	-1	-1	-1	-1	1	1	-1	-1	-1	-1	-1	1	1	-1	-1	1	0	1	1	-1	1	1	-1	-1	1	0	-1	1	-1	1	-1	1	-1	1	1	1	0	1	1	1	-1	-1	-1	-1	1	1	1	1	1	1	0	-1	-1	1	1	1	-1	-1	1	1	-1	-1	-1	1	-1	-1	-1	-1	-1	-1	-1	1	1	-1	1	0	-1	1	1	1	1	1	-1	-1	1	-1	-1	-1	0	-1	1	-1	1	-1	-1	1	-1	1	1	1	1	1	-1	1	-1	-1	1	-1	-1	-1	1	-1	-1	-1	1	1	-1	1	-1	1	1	1	-1	1	1	1	1	-1	1	-1	1	1	1	1	1	0	1	-1	1	1	1	1	1	1	-1	1	-1	0	-1	-1	-1	1	-1	1	1	1	-1	-1	-1	-1	-1	1	1	1	-1	-1	-1	1	1	-1	1	1	-1	1	1	-1	1	-1	1	-1	-1	1	-1	-1	1	-1	1	1	-1	-1	-1	-1	-1	1	1	-1	1	1	-1	-1	-1	1	1	1	1	1	1	1	-1	1	1	1	1	1	1	-1	1	-1	-1	-1	-1	1	-1	1	1	1	1	-1	-1	-1	-1	1	1	-1	1	1	-1	1	-1	1	1	1	-1	1	1	1	-1	-1	-1	1	-1	1	1	-1	-1	-1	-1	0	1	1	-1	-1	-1	1	1	1	1	1	1	1	1	1	-1	-1	1	1	1	1	-1	1	-1	-1	-1	1	-1	1	-1	0	-1	-1	-1	1	0	-1	-1	-1	1	-1	1	1	-1	1	1	1	-1	-1	-1	1	-1	1	1	1	-1	-1	-1	-1	-1	-1	-1	1	-1	-1	1	1	-1	1	-1	1	1	-1	1	-1	-1	-1	1	1	1	-1	-1	-1	-1	1	-1	-1	-1	1	1	1	-1	1	1	1	-1	-1	-1	1	1	1	0	1	-1	1	-1	-1	1	1	1	-1	1	1	-1	-1	1	-1	1	-1	1	1	1	-1	-1	1	-1	1	-1	-1	-1	1	-1	1	1	1	-1	1	1	-1	1	-1	1	-1	1	-1	-1	1	1	-1	1	1	1	-1	1	-1	0	1	-1	1	-1	1	1	1	-1	-1	1	1	1	1	-1	1	-1	-1	-1	-1	1	-1	1	-1	-1	1	-1	-1	-1	-1	-1	-1	1	1	-1	1	1	-1	1	-1	1	-1	1	1	-1	1	1	-1	1	1	-1	1	1	-1	1	-1	-1	1	-1	1	-1	1	-1	1	1	-1	1	-1	1	-1	1	-1	-1	1	1	0	1	-1	-1	-1	1	1	1	-1	-1	1	1	-1	-1	1	-1	1	-1	-1	1	1	-1	1	0	-1	1	1	-1	1	1	1	1	-1	-1	-1	-1	-1	1	1	1	-1	-1	1	-1	-1	-1	-1	1	-1	-1	-1	1	-1	-1	-1	1	1	1	-1	1	1	-1	1	-1	0	-1	-1	1	-1	1	-1	1	1	-1	1	1	-1	-1	1	-1	-1	-1	-1	-1	-1	1	1	1	1	-1	1	1	-1	1	1	-1	-1	1	-1	-1	-1	-1	1	-1	-1	-1	0	1	1	1	-1	1	1	-1	-1	1	-1	1	-1	-1	-1	1	-1	-1	1	-1	1	1	1	-1	1	-1	-1	1	1	1	1	1	-1	1	-1	1	1	-1	0	-1	1	-1	-1	0	-1	-1	-1	1	1	-1	1	-1	1	-1	1	-1	-1	-1	-1	-1	-1	0	-1	0	-1	-1	1	1	1	1	1	1	-1	-1	-1	1	-1	-1	-1	1	-1	1	1	1	1	-1	1	-1	1	-1	1	1	1	1	-1	1	1	-1	1	1	-1	-1	1	1	1	-1	-1	-1	-1	-1	-1	1	-1	1	-1	1	1	1	1	1	1	1	1	-1	1	1	1	1	1	-1	1	0	-1	1	1	1	-1	1	1	1	-1	-1	1	1	-1	1	1	-1	1	-1	1	-1	1	-1	-1	1	1	-1	1	-1	-1	1	1	-1	1	1	1	-1	-1	-1	-1	-1	-1	-1	-1	1	1	-1	-1	1	1	1	-1	-1	1	1	-1	-1	-1	-1	-1	1	-1	1	1	1	-1	1	-1	-1	-1	1	-1	1	1	1	-1	1	-1	1	-1	-1	0	1	1	-1	-1	1	-1	1	1	-1	-1	-1	1	-1	-1	1	-1	-1	1	1	-1	-1	1	-1	-1	-1	1	-1	1	1	1	-1	-1	1	-1	1	-1	1	-1	-1	-1	-1	-1	-1	1	1	1	-1	1	1	-1	-1	-1	1	1	-1	-1	-1	-1	1	1	1	1	-1	-1	-1	1	1	0	-1	1	1	1	-1	1	1	1	-1	1	-1	1	1	1	-1	1	-1	1	-1	-1	-1	-1	-1	1	1	-1	-1	1	1	1	1	-1	1	1	1	-1	1	-1	1	-1	-1	1	-1	1	1	-1	-1	-1	-1	-1	-1	-1	-1	-1	-1	-1	-1	-1	-1	1	1	-1	-1	-1	1	1	1	-1	-1	1	-1	-1	0	-1	1	-1	1	1	1	-1	-1	-1	-1	-1	-1	-1	1	1	1	-1	-1	-1	1	1	-1	-1	-1	1	-1	-1	-1	-1	-1	1	1	1	-1	1	0	1	1	1	-1	1	1	1	1	-1	1	1	-1	-1	1	-1	1	-1	-1	1	-1	1	-1	1	-1	1	1	1	1	1	1	-1	-1	-1	1	1	-1	1	-1	-1	-1	-1	1	-1	-1	1	0	1	-1	-1	1	1	-1	1	-1	-1	1	-1	-1	-1	1	1	1	-1	-1	-1	1	1	1	-1	-1	-1	-1	-1	-1	-1	1	-1	-1	-1	1	-1	0	1	-1	-1	1	1	1	-1	1	-1	-1	-1	-1	1	-1	0	1	-1	-1	1	-1	1	1	-1	-1	1	-1	1	-1	-1	-1	1	1	1	-1	1	1	1	1	-1	-1	-1	1	1	-1	-1	-1	1	1	1	-1	-1	-1	-1	-1	-1	-1	1	-1	1	-1	1	-1	-1	1	1	-1	1	-1	1	1	-1	1	-1	1	-1	1	-1	-1	-1	1	1	-1	1	1	1	-1	1	1	-1	-1	1	1	1	-1	-1	-1	-1	1	-1	-1	1	-1	-1	1	-1	-1	1	1	1	-1	-1	-1	-1	1	1	1	-1	-1	-1	-1	1	-1	1	1	1	1	-1	1	1	1	-1	-1	1	-1	1	1	-1	-1	1	-1	1	-1	-1	-1	0	1	-1	-1	-1	1	1	1	-1	-1	-1	-1	1	-1	-1	1	0	1	-1	-1	-1	1	-1	-1	-1	-1	1	-1	-1	1	-1	-1	1	1	-1	1	1	1	-1	-1	1	-1	-1	1	1	-1	-1	1	-1	-1	-1	-1	1	1	-1	-1	-1	-1	1	-1	1	1	1	-1	1	1	1	-1	1	-1	-1	1	1	-1	-1	1	-1	-1	1	1	-1	-1	-1	-1	-1	-1	-1	1	1	1	1	1	1	1	1	1	-1	1	-1	1	1	1	1	1	-1	1	-1	1	1	-1	-1	1	1	1	0	-1	-1	-1	1	1	-1	-1	-1	-1	-1	1	-1	-1	-1	-1	-1	-1	1	1	1	-1	1	1	-1	-1	1	1	-1	-1	1	-1	1	-1	1	1	1	-1	1	-1	1	1	1	-1	1	1	-1	1	-1	-1	-1	-1	-1	1	-1	-1	-1	1	1	-1	1	-1	-1	1	-1	-1	-1	-1	1	-1	-1	1	1	1	-1	-1	-1	1	1	1	1	-1	-1	-1	1	1	1	0	-1	1	1	-1	-1	-1	1	1	-1	1	1	1	1	-1	1	-1	-1	-1	-1	1	-1	-1	-1	1	1	-1	-1	1	-1	-1	1	-1	-1	1	1	1	-1	-1	1	-1	-1	1	-1	1	1	-1	-1	1	1	-1	1	1	1	0	-1	1	0	1	-1	-1	1	-1	1	1	-1	-1	-1	1	1	-1	1	-1	-1	-1	1	-1	1	1	1	-1	-1	-1	-1	1	1	-1	1	-1	-1	-1	1	1	-1	-1	-1	-1	-1	1	-1	1	-1	-1	-1	1	0	0	1	1	-1	-1	-1	1	-1	-1	-1	1	1	1	1	-1	-1	-1	-1	1	1	-1	1	1	-1	1	1	-1	1	1	1	-1	1	1	1	-1	1	1	-1	1	1	-1	-1	1	-1	-1	1	-1	1	-1	-1	1	1	1	-1	1	1	1	1	1	1	1	1	-1	1	-1	-1	-1	-1	-1	1	-1	1	1	-1	-1	1	-1	-1	-1	-1	1	-1	-1	-1	-1	-1	1	1	0	-1	1	1	1	0	1	-1	-1	-1	-1	-1	1	-1	-1	-1	-1	1	1	1	-1	-1	-1	-1	-1	-1	1	1	1	1	1	-1	-1	-1	-1	1	1	1	-1	-1	1	-1	1	-1	-1	1	1	-1	-1	1	-1	-1	-1	1	1	1	1	1	1	-1	-1	-1	-1	1	1	-1	-1	1	-1	-1	1	1	1	-1	1	1	1	1	1	-1	1	1	1	1	1	-1	1	1	1	1	1	1	1	1	1	1	1	1	-1	-1	1	-1	1	1	-1	-1	-1	-1	-1	1	-1	-1	-1	1	-1	-1	-1	-1	1	1	1	-1	-1	1	1	1	1	1	1	1	-1	1	1	-1	1	-1	-1	-1	1	-1	1	-1	-1	1	-1	-1	-1	-1	1	-1	1	1	1	-1	1	-1	-1	1	-1	1	-1	-1	-1	1	-1	-1	-1	-1	1	0	-1	-1	1	1	-1	1	1	-1	-1	1	-1	1	1	-1	1	1	-1	1	1	-1	1	1	-1	-1	1	-1	1	-1	1	-1	-1	-1	1	1	-1	1	-1	1	1	-1	1	1	1	-1	1	-1	-1	-1	1	-1	0	-1	1	1	1	1	-1	1	-1	1	-1	1	1	1	-1	1	-1	-1	1	-1	-1	-1	-1	-1	-1	1	-1	-1	1	-1	-1	-1	1	1	-1	1	-1	-1	1	1	1	-1	1	1	1	-1	1	1	1	-1	1	-1	-1	1	-1	-1	1	-1	-1	-1	-1	1	-1	-1	-1	1	1	1	-1	1	-1	-1	-1	1	1	1	-1	1	-1	1	1	-1	1	-1	-1	-1	1	-1	-1	1	-1	1	-1	-1	1	1	1	-1	-1	1	1	1	-1	-1	-1	-1	1	1	-1	1	-1	-1	1	1	-1	-1	1	1	1	-1	-1	-1	1	-1	-1	-1	-1	-1	-1	1	-1	1	1	-1	-1	-1	1	-1	1	1	1	1	1	-1	1	-1	1	-1	1	1	1	0	1	-1	1	1	-1	1	-1	1	-1	0	1	1	-1	1	-1	-1	-1	-1	-1	-1	-1	1	1	-1	1	1	1	-1	-1	-1	-1	-1	1	-1	-1	-1	1	1	-1	1	1	-1	-1	1	-1	1	1	-1	1	-1	1	-1	1	-1	-1	1	-1	1	1	-1	1	-1	1	-1	-1	-1	-1	1	1	-1	-1	1	1	1	1	-1	1	-1	-1	1	-1	-1	1	-1	-1	1	-1	1	0	-1	-1	1	1	-1	-1	-1	1	1	1	-1	1	1	-1	-1	1	1	-1	-1	1	1	-1	1	1	1	1	-1	1	-1	1	1	1	-1	1	1	1	1	1	-1	1	-1	1	1	-1	-1	-1	-1	1	1	-1	-1	-1	-1	-1	-1	1	-1	-1	1	1	1	1	-1	1	-1	-1	1	1	-1	1	1	-1	1	0	-1	1	-1	1	1	-1	-1	1	-1	1	-1	1	1	-1	1	1	-1	-1	-1	1	1	1	1	0	1	1	0	1	1	-1	1	1	1	1	1	-1	-1	1	-1	1	-1	1	1	-1	1	1	1	1	-1	0	1	-1	-1	1	-1	1	1	-1	-1	-1	1	-1	-1	1	1	1	-1	1	-1	-1	1	1	1	1	1	-1	-1	-1	1	1	-1	0	1	1	-1	-1	1	-1	1	1	-1	-1	-1	1	-1	-1	-1	1	-1	1	-1	-1	-1	-1	1	-1	-1	1	-1	1	1	-1	-1	-1	-1	1	-1	-1	1	1	-1	1	-1	-1	1	-1	1	-1	-1	-1	1	1	-1	1	-1	1	1	1	0	-1	-1	1	-1	-1	-1	-1	1	1	1	1	-1	1	-1	1	1	-1	-1	-1	-1	1	-1	-1	1	-1	-1	1	-1	1	1	-1	1	-1	-1	-1	1	1	-1	-1	-1	-1	-1	-1	-1	-1	-1	1	-1	-1	-1	-1	1	-1	-1	1	-1	-1	1	1	-1	-1	-1	-1	1	0	1	1	-1	-1	1	-1	-1	-1	1	1	-1	1	-1	1	-1	1	1	-1	1	1	1	0	1	-1	1	1	1	1	-1	1	-1	-1	1	1	0	0	-1	-1	1	1	1	1	1	1	1	-1	-1	-1	-1	1	-1	1	1	-1	1	-1	1	1	1	1	-1	-1	-1	-1	1	-1	-1	-1	1	1	1	-1	-1	1	-1	-1	1	-1	-1	-1	1	-1	1	1	1	1	-1	1	-1	-1	-1	-1	-1	-1	-1	-1	1	1	1	-1	-1	-1	1	1	1	-1	-1	-1	1	-1	-1	-1	-1	-1	1	1	-1	1	1	1	1	-1	-1	1	1	-1	-1	1	1	-1	-1	1	-1	1	-1	-1	-1	-1	-1	1	1	-1	1	-1	1	1	-1	1	1	-1	1	1	-1	-1	-1	-1	1	-1	1	1	-1	-1	1	1	-1	1	-1	-1	-1	-1	-1	-1	1	-1	1	1	-1	-1	1	1	-1	-1	1	-1	-1	-1	1	1	1	1	1	1	-1	-1	-1	1	-1	1	1	-1	-1	1	-1	1	-1	-1	-1	1	1	1	1	1	1	1	1	-1	-1	-1	-1	-1	-1	1	1	-1	-1	-1	1	1	1	1	1	-1	1	1	1	1	-1	1	1	-1	-1	-1	-1	1	1	-1	1	1	-1	1	-1	-1	1	-1	-1	-1	1	1	-1	1	0	0	1	-1	-1	1	-1	-1	-1	1	1	1	1	1	1	1	-1	1	-1	1	1	1	1	1	1	-1	-1	-1	-1	-1	1	1	-1	-1	1	1	1	-1	1	1	-1	1	1	-1	-1	-1	1	1	1	-1	-1	-1	-1	1	-1	-1	1	1	1	-1	-1	1	-1	-1	-1	1	-1	1	-1	1	-1	1	-1	-1	1	-1	-1	1	1	1	1	1	1	1	1	-1	1	-1	1	-1	-1	1	1	1	-1	-1	-1	-1	-1	1	1	1	-1	1	-1	-1	1	1	-1	1	1	-1	-1	-1	-1	-1	1	-1	1	-1	-1	1	1	1	1	1	-1	-1	-1	1	-1	1	-1	-1	-1	1	-1	1	-1	-1	1	-1	1	1	1	1	1	-1	-1	-1	-1	-1	-1	-1	1	1	-1	1	-1	1	1	-1	-1	-1	1	-1	-1	-1	-1	1	-1	-1	1	-1	1	1	-1	-1	-1	1	1	1	1	0	0	1	-1	1	1	1	1	-1	-1	1	1	1	-1	1	-1	1	1	-1	1	1	-1	-1	1	-1	-1	-1	-1	1	-1	-1	1	-1	1	1	-1	-1	-1	-1	-1	1	1	1	1	-1	1	-1	-1	1	-1	1	0	-1	1	-1	-1	-1	1	-1	1	-1	0	-1	-1	-1	-1	-1	-1	1	-1	-1	-1	1	-1	1	1	-1	1	-1	1	-1	-1	-1	1	1	-1	1	1	1	1	1	-1	1	-1	1	-1	1	-1	-1	-1	-1	-1	1	1	1	1	1	1	1	1	1	-1	1	-1	-1
1	-1	-1	-1	1	1	-1	-1	1	1	-1	1	-1	1	-1	1	-1	-1	1	-1	1	1	1	1	-1	1	1	1	1	-1	1	-1	-1	-1	1	1	-1	-1	1	1	1	-1	1	-1	1	1	-1	1	-1	1	1	-1	-1	-1	1	1	-1	-1	-1	-1	1	-1	1	0	-1	-1	1	-1	1	1	-1	-1	-1	-1	1	-1	1	1	1	1	1	-1	1	1	1	-1	1	1	-1	1	1	-1	-1	1	1	-1	1	1	1	-1	-1	1	1	-1	1	-1	1	-1	1	-1	-1	-1	-1	-1	-1	1	-1	-1	-1	-1	-1	-1	-1	1	1	1	1	1	0	-1	1	1	1	-1	1	-1	1	-1	-1	-1	-1	-1	1	1	1	-1	-1	-1	1	-1	-1	1	-1	1	-1	-1	1	1	1	-1	-1	-1	1	-1	-1	-1	-1	1	1	1	-1	0	1	0	-1	-1	-1	1	-1	-1	-1	-1	1	-1	-1	-1	-1	-1	1	1	-1	1	1	-1	-1	-1	-1	-1	1	-1	1	1	0	1	1	1	1	-1	1	-1	-1	-1	-1	1	-1	-1	-1	-1	1	-1	-1	1	1	-1	1	-1	-1	-1	1	0	-1	-1	1	1	-1	-1	1	1	1	1	-1	-1	-1	-1	1	-1	1	-1	-1	1	1	1	1	1	-1	1	-1	1	1	1	1	1	-1	-1	-1	-1	1	1	1	1	-1	-1	1	1	-1	0	-1	-1	-1	-1	0	-1	-1	-1	-1	-1	-1	-1	-1	1	1	-1	-1	-1	1	0	1	1	1	-1	-1	1	1	-1	1	1	-1	1	-1	-1	1	1	-1	-1	-1	-1	-1	-1	-1	-1	1	1	-1	1	-1	-1	1	1	1	-1	-1	-1	1	-1	-1	-1	1	1	1	-1	1	-1	-1	-1	-1	1	-1	-1	-1	1	1	1	1	-1	1	1	1	-1	1	1	-1	-1	1	1	1	-1	1	1	-1	0	1	-1	1	-1	1	-1	-1	1	-1	-1	1	1	1	1	1	1	1	1	-1	-1	-1	1	1	-1	1	1	1	1	-1	-1	1	1	-1	-1	1	-1	-1	-1	1	1	1	-1	1	-1	1	1	-1	-1	-1	1	1	-1	1	-1	-1	-1	-1	1	1	1	1	-1	-1	1	-1	-1	1	1	-1	-1	1	-1	1	1	-1	-1	1	1	1	1	-1	-1	1	-1	-1	1	-1	1	1	-1	1	-1	1	1	-1	-1	-1	-1	-1	-1	1	-1	1	-1	-1	1	-1	-1	1	-1	-1	1	1	1	1	-1	-1	-1	-1	-1	1	1	-1	-1	1	-1	-1	-1	-1	1	-1	1	1	-1	1	-1	-1	1	1	-1	1	-1	1	1	-1	1	1	1	1	0	-1	-1	-1	1	1	1	1	1	1	1	-1	-1	1	1	1	-1	-1	1	1	1	-1	1	1	1	1	1	-1	-1	-1	-1	1	1	-1	1	1	-1	1	1	1	1	1	-1	-1	1	-1	-1	-1	0	-1	-1	1	1	-1	-1	0	-1	1	1	1	1	1	-1	1	-1	-1	1	-1	1	1	1	-1	1	-1	1	-1	1	1	-1	-1	-1	-1	1	-1	-1	1	1	-1	1	-1	1	-1	-1	-1	-1	1	1	-1	-1	-1	1	1	-1	-1	1	1	-1	1	-1	-1	-1	1	-1	1	1	1	-1	-1	-1	-1	-1	1	1	1	-1	-1	-1	1	1	-1	1	1	-1	-1	-1	1	-1	-1	1	-1	-1	1	-1	-1	1	1	1	1	-1	-1	-1	1	-1	1	1	1	1	1	-1	-1	-1	1	1	1	1	1	1	1	-1	1	1	1	1	1	1	-1	1	-1	-1	-1	-1	1	-1	1	-1	-1	1	1	-1	-1	-1	1	1	-1	1	1	-1	1	1	1	-1	-1	1	-1	1	1	-1	1	-1	-1	-1	1	1	1	1	1	0	0	1	1	-1	1	-1	1	1	1	1	1	1	1	-1	-1	-1	-1	-1	-1	1	1	-1	1	-1	-1	-1	1	-1	-1	-1	1	-1	-1	-1	1	0	-1	-1	-1	1	-1	1	1	-1	1	1	1	-1	-1	-1	1	-1	1	1	1	-1	-1	-1	-1	-1	-1	-1	1	-1	-1	1	-1	-1	1	1	-1	1	1	1	-1	-1	-1	1	1	-1	-1	-1	-1	-1	1	-1	-1	-1	1	0	1	-1	1	1	1	-1	-1	-1	-1	1	1	-1	1	-1	1	-1	-1	-1	-1	1	-1	-1	1	1	-1	1	-1	1	-1	1	1	1	0	0	1	1	1	1	-1	1	1	-1	1	1	1	-1	1	1	-1	1	-1	1	-1	1	-1	-1	1	1	-1	-1	1	1	-1	1	-1	-1	1	-1	1	-1	1	1	1	-1	-1	1	1	-1	-1	1	1	-1	-1	-1	-1	-1	-1	1	-1	-1	1	-1	-1	-1	-1	-1	-1	0	1	-1	1	1	-1	1	-1	1	-1	1	1	-1	1	1	-1	1	1	-1	1	1	1	1	-1	-1	1	-1	1	-1	1	-1	1	1	-1	1	-1	1	-1	1	-1	-1	1	1	1	1	-1	-1	-1	1	1	1	-1	-1	1	1	-1	-1	1	-1	1	-1	-1	1	1	-1	1	0	-1	1	1	-1	1	1	1	1	-1	-1	-1	-1	0	1	1	1	-1	1	-1	1	-1	1	-1	1	-1	1	1	1	-1	-1	-1	1	1	1	-1	1	1	-1	1	-1	0	-1	-1	1	-1	1	-1	1	1	-1	1	1	-1	-1	1	-1	-1	-1	-1	-1	-1	1	1	1	1	-1	1	1	-1	1	1	-1	-1	1	-1	-1	-1	-1	1	-1	-1	-1	1	1	1	1	-1	1	1	-1	-1	1	-1	1	-1	-1	-1	1	-1	1	1	-1	1	1	-1	1	1	-1	-1	1	-1	-1	1	1	-1	1	1	1	-1	-1	0	1	1	-1	-1	1	1	-1	-1	1	1	-1	1	-1	1	-1	1	-1	-1	-1	1	-1	-1	-1	-1	1	-1	-1	1	-1	1	1	1	1	-1	-1	-1	1	-1	-1	-1	1	-1	1	-1	-1	-1	1	1	-1	1	-1	1	-1	-1	-1	1	-1	1	-1	-1	1	-1	-1	1	1	1	1	-1	-1	-1	-1	-1	1	-1	1	-1	1	1	1	1	1	1	-1	1	1	1	1	1	1	-1	-1	1	0	-1	1	1	1	-1	1	1	1	1	-1	-1	1	1	0	1	-1	1	1	-1	1	1	-1	1	1	-1	-1	1	-1	-1	1	1	-1	1	-1	1	1	1	-1	-1	-1	-1	-1	-1	1	1	1	-1	-1	1	-1	1	1	-1	1	-1	-1	-1	1	1	1	1	1	-1	1	1	-1	-1	1	1	1	-1	-1	-1	-1	-1	-1	-1	1	-1	1	-1	-1	1	-1	-1	1	-1	1	1	-1	-1	-1	0	-1	-1	-1	-1	1	1	-1	1	-1	1	-1	-1	1	1	1	1	1	1	1	-1	1	-1	1	-1	1	-1	-1	-1	-1	-1	-1	1	1	1	-1	1	1	-1	-1	-1	0	1	-1	-1	0	-1	1	1	1	1	-1	1	1	1	1	1	1	0	1	1	-1	1	1	-1	1	1	-1	1	1	1	-1	1	-1	1	-1	-1	1	-1	1	-1	1	1	1	1	1	1	-1	1	-1	-1	1	-1	1	1	-1	-1	-1	-1	1	1	-1	1	1	-1	-1	-1	-1	-1	-1	-1	-1	-1	-1	-1	-1	1	1	-1	-1	-1	1	1	1	-1	-1	0	-1	-1	-1	-1	1	-1	1	1	1	-1	-1	-1	-1	-1	-1	-1	1	1	1	-1	-1	-1	1	1	-1	-1	-1	1	-1	-1	-1	-1	-1	1	1	1	-1	1	-1	1	1	1	-1	1	1	1	1	-1	1	-1	-1	1	1	0	-1	-1	-1	1	-1	1	-1	1	-1	1	1	1	1	1	1	-1	-1	-1	1	1	-1	1	-1	-1	-1	-1	1	-1	-1	1	1	1	-1	1	1	1	-1	1	-1	-1	1	-1	-1	-1	1	1	1	1	-1	-1	1	1	-1	-1	1	1	-1	-1	-1	-1	1	-1	-1	-1	1	-1	1	1	-1	-1	1	1	1	-1	1	-1	-1	-1	-1	1	-1	1	-1	1	-1	-1	-1	1	1	-1	-1	1	-1	1	-1	-1	-1	1	1	1	-1	1	1	1	-1	-1	-1	-1	1	1	-1	-1	-1	1	1	1	-1	-1	-1	-1	-1	1	-1	1	-1	1	-1	1	-1	-1	1	1	-1	1	-1	1	1	-1	1	-1	1	-1	1	-1	-1	-1	1	1	-1	1	1	1	0	1	1	1	-1	0	1	1	-1	-1	-1	-1	1	-1	-1	-1	0	1	1	-1	-1	0	1	0	-1	-1	-1	-1	-1	0	-1	-1	-1	-1	-1	1	-1	0	1	1	1	-1	1	1	1	-1	-1	1	-1	1	1	-1	-1	1	-1	1	-1	1	-1	1	1	-1	-1	-1	1	1	1	-1	-1	-1	-1	1	-1	-1	1	1	1	-1	-1	-1	1	-1	-1	-1	-1	1	-1	-1	1	-1	-1	1	1	-1	0	1	1	-1	-1	-1	-1	-1	1	-1	-1	-1	-1	1	1	1	1	-1	1	1	1	1	1	1	-1	1	1	1	1	1	1	1	-1	1	-1	-1	1	1	-1	-1	1	-1	-1	1	1	-1	-1	1	-1	-1	-1	-1	1	1	1	1	1	1	-1	1	1	-1	1	-1	1	1	1	-1	1	-1	1	-1	1	1	-1	-1	1	1	1	1	-1	-1	-1	1	1	1	-1	-1	-1	-1	1	-1	-1	-1	-1	-1	-1	1	1	1	-1	1	1	-1	-1	1	1	-1	-1	1	1	-1	-1	1	1	0	1	0	-1	1	1	1	-1	1	1	-1	1	-1	0	-1	-1	-1	1	-1	-1	-1	1	1	-1	1	-1	-1	1	-1	-1	-1	-1	1	1	-1	-1	1	1	-1	-1	-1	1	1	1	1	-1	-1	-1	1	1	1	-1	-1	1	1	-1	-1	-1	1	1	-1	1	1	-1	1	-1	1	-1	1	-1	-1	1	-1	-1	-1	1	1	-1	-1	1	-1	-1	1	1	1	-1	1	1	-1	1	1	0	-1	1	-1	1	1	-1	-1	1	1	-1	1	1	0	1	1	-1	1	-1	-1	-1	1	-1	1	1	1	1	-1	1	1	1	-1	-1	-1	-1	1	-1	1	1	1	-1	-1	0	-1	1	1	-1	1	-1	-1	-1	1	1	-1	-1	-1	-1	-1	1	1	1	-1	-1	-1	1	1	0	-1	1	-1	-1	1	1	-1	-1	-1	1	1	1	1	-1	-1	-1	-1	1	1	-1	1	1	-1	1	1	-1	-1	1	-1	1	1	1	1	1	1	1	-1	1	1	-1	-1	1	-1	0	1	-1	1	1	-1	1	-1	-1	1	1	1	1	1	-1	1	1	1	-1	-1	1	-1	-1	1	1	-1	-1	1	1	-1	-1	1	-1	1	-1	-1	1	-1	-1	-1	-1	-1	1	1	1	-1	1	1	1	-1	-1	1	-1	0	1	-1	1	1	1	-1	1	0	-1	-1	-1	0	0	1	1	-1	-1	-1	-1	1	1	1	-1	1	1	1	1	1	1	1	1	-1	1	-1	1	-1	-1	0	1	1	-1	-1	-1	1	-1	0	1	-1	1	-1	-1	-1	1	1	1	-1	-1	1	-1	-1	1	1	1	-1	1	1	1	1	1	-1	1	1	1	-1	-1	0	-1	-1	-1	1	1	1	-1	0	0	1	1	-1	-1	-1	1	-1	1	1	-1	-1	-1	-1	-1	1	-1	-1	-1	1	-1	-1	-1	-1	1	1	1	-1	-1	1	1	1	1	1	1	1	-1	1	1	-1	1	-1	-1	-1	1	-1	1	-1	-1	1	-1	-1	-1	-1	1	-1	1	1	1	-1	1	-1	-1	1	-1	1	-1	1	1	-1	1	1	-1	0	-1	1	-1	1	-1	-1	-1	-1	-1	1	-1	1	-1	1	1	-1	-1	1	-1	1	1	-1	1	1	1	1	1	-1	-1	1	-1	1	-1	-1	1	1	-1	1	-1	1	1	-1	1	1	1	-1	1	-1	-1	-1	-1	-1	-1	1	1	-1	-1	1	1	1	1	1	-1	1	1	1	-1	1	1	1	1	-1	-1	1	1	-1	1	1	-1	1	-1	-1	0	1	-1	-1	1	1	1	1	-1	-1	1	-1	-1	-1	-1	-1	1	1	1	-1	1	-1	-1	-1	1	-1	-1	-1	-1	-1	-1	1	-1	-1	-1	1	1	1	-1	1	-1	-1	-1	1	1	0	-1	-1	-1	-1	0	-1	1	-1	-1	1	-1	-1	-1	1	-1	-1	1	1	1	1	1	-1	-1	1	1	1	-1	-1	-1	-1	1	-1	-1	-1	1	-1	-1	1	-1	-1	1	1	1	-1	-1	-1	1	-1	-1	-1	-1	-1	-1	0	-1	1	1	-1	-1	-1	1	-1	1	1	1	1	1	-1	1	-1	1	-1	-1	1	1	1	-1	1	-1	1	1	1	1	-1	-1	-1	1	-1	0	-1	-1	-1	-1	-1	1	1	0	1	1	-1	1	1	1	-1	1	-1	1	1	1	-1	-1	-1	1	1	1	1	1	-1	-1	1	-1	1	1	0	1	-1	1	-1	1	-1	-1	1	-1	1	1	-1	1	-1	1	-1	-1	-1	-1	1	1	-1	-1	1	1	-1	1	-1	1	-1	-1	1	-1	-1	1	-1	1	1	-1	1	0	-1	-1	1	1	-1	-1	-1	1	1	1	-1	1	1	-1	-1	1	1	1	1	1	1	-1	1	1	1	1	-1	1	-1	1	1	1	-1	1	1	-1	1	1	-1	1	-1	1	1	-1	0	-1	-1	1	1	-1	-1	-1	-1	-1	1	0	-1	-1	1	1	1	-1	-1	1	-1	-1	1	1	-1	1	1	-1	1	-1	1	1	-1	1	1	-1	-1	1	-1	1	-1	1	1	-1	1	1	-1	-1	-1	1	1	1	-1	0	1	-1	-1	1	1	-1	1	1	1	1	1	1	-1	1	-1	1	-1	0	-1	-1	1	1	-1	1	1	1	1	-1	-1	-1	-1	-1	1	1	1	-1	1	-1	-1	-1	1	1	1	-1	1	-1	-1	-1	-1	-1	-1	1	1	1	-1	1	1	-1	1	-1	1	-1	1	-1	1	1	-1	-1	-1	1	-1	-1	-1	1	-1	1	-1	-1	-1	-1	1	-1	-1	1	-1	1	1	-1	-1	-1	-1	-1	-1	-1	1	1	-1	1	-1	-1	1	-1	1	-1	-1	-1	1	1	-1	1	-1	1	1	1	-1	1	1	-1	-1	-1	-1	-1	1	1	1	1	-1	1	-1	1	1	-1	-1	-1	-1	1	-1	-1	1	-1	-1	1	-1	1	1	-1	1	-1	-1	-1	1	1	-1	-1	-1	-1	-1	-1	-1	-1	-1	1	-1	-1	-1	-1	-1	1	1	1	-1	1	-1	-1	-1	-1	-1	-1	-1	-1	1	1	-1	-1	1	-1	-1	-1	1	1	-1	1	-1	1	-1	1	1	1	1	1	1	1	1	-1	1	1	1	1	-1	1	-1	-1	1	1	0	0	-1	-1	1	1	1	1	1	1	1	-1	-1	-1	-1	1	-1	1	1	-1	1	-1	1	1	1	1	-1	-1	-1	-1	1	-1	-1	-1	1	1	1	-1	-1	1	-1	-1	1	-1	-1	1	1	1	1	-1	1	1	-1	1	-1	-1	1	1	1	1	1	-1	-1	1	-1	-1	1	-1	-1	1	1	-1	-1	-1	1	1	-1	-1	1	1	-1	-1	1	1	1	1	-1	1	1	1	1	0	1	1	-1	-1	1	1	-1	1	1	-1	1	-1	1	1	-1	1	1	-1	1	1	1	1	1	-1	1	-1	1	-1	1	1	-1	-1	1	-1	-1	1	-1	1	-1	1	1	1	1	-1	1	-1	1	-1	-1	-1	-1	1	-1	1	-1	-1	1	-1	1	-1	1	-1	-1	-1	-1	1	-1	1	1	-1	1	-1	-1	1	1	-1	1	1	-1	-1	-1	-1	1	1	-1	1	-1	1	-1	1	-1	-1	1	-1	-1	1	-1	1	-1	-1	1	-1	-1	1	1	0	1	-1	-1	1	1	-1	1	-1	-1	1	-1	1	-1	-1	1	-1	-1	1	-1	-1	1	-1	-1	-1	1	1	-1	1	1	-1	-1	1	1	-1	-1	-1	-1	1	1	-1	-1	1	1	1	1	-1	1	1	-1	1	1	1	1	-1	-1	-1	-1	-1	1	1	-1	-1	1	1	1	-1	1	1	-1	1	1	-1	-1	0	1	1	1	1	-1	-1	1	-1	1	0	1	1	1	-1	-1	1	-1	-1	-1	1	-1	-1	-1	1	1	-1	1	-1	1	-1	-1	1	1	1	1	1	1	0	1	-1	0	-1	-1	-1	0	-1	-1	-1	-1	-1	1	-1	-1	1	1	1	-1	1	1	-1	1	1	-1	1	1	-1	-1	-1	-1	-1	1	-1	1	-1	-1	1	1	0	1	1	-1	-1	-1	1	-1	1	-1	-1	-1	1	-1	1	1	-1	-1	-1	-1	-1	1	-1	-1	1	-1	-1	-1	-1	-1	-1	1	-1	1	-1	-1	1	-1	-1	-1	-1	1	-1	-1	-1	-1	-1	1	-1	1	-1	-1	-1	-1	-1	1	-1	1	-1	1	-1	1	1	-1	1	-1	1	-1	-1	-1	1	1	1	1	1	-1	1	-1	1	1	-1	-1	-1	-1	1	-1	-1	-1	1	1	1	-1	-1	-1	1	-1	1	-1	-1	-1	1	1	1	-1	-1	1	-1	-1	1	-1	1	1	1	1	-1	-1	-1	1	-1	-1	-1	-1	-1	-1	-1	-1	-1	-1	1	-1	-1	-1	1	-1	1	1	-1	1	1	1	1	1	1	1	1	-1	1	1	1	1	1	-1	1	-1	1	-1	1	-1	-1	-1	-1	-1	1	1	1	-1	-1	1	1	1	1	-1	0	-1	-1
1	-1	1	-1	1	1	-1	-1	1	1	-1	1	-1	1	-1	1	-1	-1	1	-1	1	1	1	1	-1	1	1	1	1	-1	1	-1	-1	-1	1	1	-1	-1	1	1	1	-1	1	-1	1	1	-1	1	-1	1	1	-1	-1	-1	1	1	-1	-1	-1	-1	-1	-1	1	1	-1	-1	1	-1	1	1	-1	-1	-1	-1	1	-1	1	1	1	1	1	-1	1	1	1	1	-1	-1	-1	1	1	-1	-1	-1	1	-1	1	-1	1	1	0	0	1	1	1	1	1	1	-1	-1	-1	-1	-1	1	1	-1	-1	-1	-1	-1	-1	-1	-1	-1	1	1	-1	1	1	1	1	1	-1	-1	1	-1	1	-1	-1	-1	-1	-1	1	1	1	-1	1	1	1	1	1	1	-1	1	-1	-1	-1	1	-1	-1	1	1	1	-1	-1	-1	1	1	1	1	-1	-1	-1	-1	1	-1	1	-1	1	-1	-1	-1	1	-1	-1	1	1	-1	-1	1	-1	1	1	-1	-1	-1	-1	-1	1	-1	1	1	0	1	1	1	1	-1	1	-1	-1	-1	-1	1	-1	-1	-1	-1	1	-1	-1	1	1	-1	1	-1	-1	0	1	-1	-1	-1	1	1	-1	-1	1	1	1	0	-1	-1	-1	0	0	0	1	-1	-1	1	0	0	1	-1	1	1	-1	1	1	1	-1	1	-1	-1	1	0	1	1	0	1	-1	-1	1	1	-1	1	0	-1	-1	-1	1	-1	0	0	0	0	0	-1	-1	1	1	-1	-1	-1	1	1	0	1	1	-1	1	1	1	0	1	1	-1	-1	1	-1	1	1	-1	-1	0	-1	-1	-1	1	1	1	-1	-1	-1	1	-1	-1	-1	-1	-1	1	-1	-1	-1	-1	1	-1	-1	1	-1	-1	1	-1	-1	1	1	-1	-1	-1	1	1	1	-1	1	1	1	-1	1	-1	1	1	-1	1	-1	1	-1	-1	-1	-1	-1	-1	1	-1	-1	1	1	-1	1	-1	-1	1	-1	-1	-1	-1	-1	1	1	-1	-1	-1	1	-1	-1	-1	-1	-1	1	-1	-1	1	1	1	1	1	1	-1	1	1	-1	1	-1	-1	-1	-1	-1	1	1	-1	1	-1	1	-1	1	1	1	1	-1	-1	-1	-1	1	1	-1	-1	-1	1	1	-1	-1	-1	-1	-1	1	-1	-1	1	1	1	1	-1	-1	0	-1	-1	-1	-1	1	1	-1	1	-1	1	-1	-1	1	-1	-1	-1	-1	1	-1	-1	-1	-1	1	-1	-1	1	-1	-1	1	1	1	0	-1	-1	-1	-1	-1	1	1	0	-1	1	-1	-1	-1	-1	1	-1	1	1	-1	1	1	-1	1	-1	1	1	1	-1	-1	1	1	1	-1	-1	-1	1	1	1	-1	-1	-1	1	1	1	0	-1	-1	1	1	1	-1	-1	1	1	-1	-1	1	1	-1	-1	-1	-1	-1	-1	-1	1	1	1	-1	0	1	1	1	1	1	1	-1	-1	1	-1	-1	-1	0	-1	-1	1	1	-1	-1	1	0	0	1	1	1	1	-1	1	-1	-1	0	0	-1	0	0	-1	1	0	1	0	1	0	-1	-1	-1	-1	1	0	0	0	0	0	0	0	1	-1	-1	-1	1	-1	-1	1	1	1	-1	-1	-1	1	1	-1	1	-1	-1	1	-1	1	-1	1	1	1	-1	-1	-1	-1	-1	1	1	1	-1	1	1	-1	-1	-1	1	1	-1	1	-1	1	-1	1	1	-1	-1	1	-1	1	-1	-1	1	1	-1	-1	-1	1	1	-1	-1	1	1	-1	1	-1	0	0	0	0	1	0	0	0	-1	0	1	1	1	1	1	-1	1	-1	-1	-1	-1	1	-1	-1	-1	1	1	-1	-1	-1	-1	1	1	-1	1	1	-1	1	-1	0	0	0	-1	0	1	1	-1	-1	-1	1	-1	0	0	-1	-1	0	-1	0	1	1	-1	1	-1	1	-1	1	1	1	-1	1	-1	-1	-1	-1	1	1	1	-1	-1	1	1	1	-1	1	-1	1	1	1	-1	-1	-1	1	0	-1	-1	-1	1	-1	1	1	-1	1	1	1	-1	-1	-1	1	-1	1	1	1	-1	0	-1	-1	-1	-1	-1	1	1	-1	1	1	-1	1	-1	1	1	1	1	-1	-1	-1	1	1	-1	-1	-1	1	-1	1	-1	1	1	1	1	1	1	1	-1	1	-1	-1	-1	1	1	1	0	1	-1	1	-1	-1	1	1	1	-1	1	1	-1	-1	1	-1	1	-1	1	-1	1	-1	0	0	1	1	-1	-1	1	1	-1	1	1	0	-1	0	1	-1	1	-1	1	-1	1	-1	-1	1	1	0	0	1	1	-1	1	-1	-1	1	-1	1	-1	1	1	1	-1	-1	1	1	1	1	-1	1	-1	-1	-1	-1	0	-1	1	-1	1	1	-1	-1	-1	-1	-1	-1	0	1	-1	1	1	-1	1	-1	1	-1	1	1	-1	1	1	-1	1	1	1	1	1	-1	1	-1	-1	1	-1	-1	-1	1	1	1	-1	-1	-1	-1	1	1	1	-1	-1	1	1	-1	-1	-1	1	-1	1	1	1	-1	-1	1	1	1	-1	-1	1	-1	1	-1	-1	-1	1	1	1	1	1	-1	1	1	1	-1	1	1	1	1	1	1	-1	-1	-1	1	-1	-1	-1	-1	-1	-1	1	-1	-1	-1	1	-1	-1	-1	1	1	1	-1	1	-1	-1	-1	1	1	-1	-1	-1	1	-1	-1	1	1	-1	1	1	-1	1	-1	1	-1	1	-1	1	-1	1	1	-1	1	-1	1	1	-1	1	-1	-1	1	1	1	-1	1	-1	-1	-1	1	1	0	-1	-1	-1	-1	-1	-1	-1	-1	-1	1	1	-1	1	-1	1	1	1	1	-1	1	1	-1	1	1	-1	-1	1	-1	-1	1	1	-1	1	1	1	-1	-1	-1	1	1	-1	-1	1	0	-1	-1	1	1	-1	1	-1	1	-1	1	-1	-1	-1	-1	-1	-1	0	-1	1	-1	-1	1	1	1	1	1	1	-1	-1	-1	1	-1	1	1	-1	1	1	-1	-1	-1	1	1	1	1	0	0	0	1	0	0	-1	1	-1	0	0	0	0	1	1	1	1	-1	-1	-1	-1	-1	1	1	1	-1	1	1	-1	1	1	1	1	1	-1	-1	0	1	-1	-1	1	1	1	-1	-1	-1	1	-1	1	1	-1	-1	1	1	1	-1	1	1	-1	1	-1	1	-1	1	-1	1	1	1	-1	1	1	1	-1	-1	1	1	-1	1	-1	1	1	1	1	-1	-1	1	1	1	-1	-1	1	1	1	1	1	1	1	-1	-1	-1	-1	-1	1	-1	1	1	0	-1	1	1	1	1	1	-1	1	-1	-1	1	1	-1	-1	-1	-1	1	-1	1	-1	1	-1	1	1	-1	-1	-1	-1	0	-1	1	1	-1	1	1	-1	1	-1	1	-1	-1	-1	1	1	1	1	-1	1	-1	1	-1	1	-1	1	-1	-1	0	0	0	0	1	0	1	-1	1	1	-1	-1	-1	1	0	0	0	0	-1	1	1	1	1	-1	0	0	0	0	0	0	0	1	-1	-1	1	1	1	0	1	-1	1	1	1	-1	1	-1	0	-1	-1	1	-1	1	-1	1	-1	-1	1	1	1	1	-1	1	1	1	-1	0	-1	-1	-1	-1	-1	1	0	-1	0	-1	-1	-1	-1	-1	-1	-1	-1	-1	-1	-1	-1	-1	1	0	0	-1	1	1	1	0	-1	-1	0	-1	-1	-1	-1	1	-1	1	1	1	-1	-1	0	-1	-1	-1	-1	1	0	0	-1	0	-1	1	1	-1	-1	-1	1	-1	-1	-1	-1	-1	1	1	1	-1	1	-1	1	1	1	-1	1	0	1	0	0	-1	0	-1	0	0	0	0	0	-1	1	0	1	-1	1	-1	1	1	1	1	1	1	-1	-1	-1	0	1	0	1	-1	-1	0	-1	1	-1	-1	0	0	1	-1	0	1	1	-1	1	-1	-1	1	-1	-1	0	1	1	0	1	-1	-1	1	1	1	-1	-1	1	-1	-1	-1	0	0	-1	-1	-1	1	-1	1	1	0	0	-1	1	1	-1	1	-1	0	1	-1	1	-1	1	1	1	-1	1	-1	1	-1	-1	-1	1	-1	1	-1	-1	-1	1	1	1	-1	1	1	1	1	-1	-1	-1	1	1	-1	-1	-1	1	1	1	-1	-1	-1	-1	-1	1	-1	1	-1	1	-1	1	-1	-1	1	-1	-1	1	-1	1	1	-1	1	-1	1	-1	1	-1	-1	-1	1	1	-1	1	1	1	0	1	1	1	-1	1	1	1	-1	-1	-1	-1	-1	-1	-1	1	-1	-1	1	-1	-1	0	1	1	-1	-1	-1	-1	1	1	1	0	-1	-1	-1	1	0	0	1	1	1	-1	1	1	1	-1	-1	1	-1	1	1	-1	-1	1	-1	1	-1	1	-1	0	1	-1	1	1	-1	-1	-1	-1	1	-1	-1	1	-1	1	-1	1	-1	-1	1	-1	1	-1	-1	-1	-1	1	1	-1	1	-1	-1	1	-1	-1	-1	1	1	-1	-1	0	0	-1	1	0	-1	-1	-1	0	1	-1	1	1	1	-1	-1	-1	-1	0	-1	0	1	1	0	1	1	-1	-1	1	-1	0	0	1	0	1	1	-1	-1	1	1	-1	0	0	-1	-1	-1	1	0	-1	0	-1	0	-1	0	1	1	-1	1	-1	1	1	-1	1	1	1	-1	0	1	1	-1	-1	1	1	-1	1	-1	1	1	1	-1	1	-1	-1	-1	-1	-1	1	1	-1	-1	-1	-1	1	1	-1	-1	-1	1	-1	1	-1	1	-1	-1	1	1	1	-1	1	1	1	1	-1	1	-1	-1	1	-1	1	1	-1	1	-1	1	-1	-1	-1	1	-1	-1	-1	1	1	-1	-1	-1	-1	-1	1	1	-1	-1	1	-1	-1	-1	1	1	1	-1	-1	1	1	1	-1	1	-1	1	-1	1	-1	0	-1	-1	1	-1	1	-1	1	1	-1	1	1	1	1	-1	1	-1	1	-1	-1	1	-1	1	-1	1	1	1	1	-1	1	-1	-1	-1	-1	1	1	-1	-1	1	1	-1	1	1	1	1	1	-1	-1	1	1	-1	1	1	1	1	1	-1	-1	0	-1	-1	1	-1	1	0	1	0	0	1	1	0	0	0	0	0	0	0	0	0	1	0	0	1	0	1	1	-1	1	-1	0	-1	1	1	-1	-1	-1	-1	-1	1	-1	0	-1	0	-1	1	0	0	-1	0	-1	-1	-1	1	-1	-1	-1	1	1	1	1	-1	-1	-1	-1	1	1	-1	1	1	-1	1	1	-1	1	1	1	-1	-1	1	1	1	1	1	-1	1	1	-1	-1	1	-1	0	1	-1	1	1	-1	1	1	1	1	1	1	1	1	1	1	1	1	-1	1	1	-1	-1	1	1	-1	-1	1	1	-1	-1	1	-1	1	-1	-1	1	-1	-1	-1	-1	-1	1	1	1	-1	1	1	1	-1	1	-1	-1	0	-1	-1	-1	-1	-1	-1	-1	0	1	1	-1	-1	1	-1	-1	-1	1	1	1	1	-1	1	1	1	1	1	-1	-1	1	1	-1	-1	1	1	-1	1	-1	1	1	1	-1	-1	1	-1	1	1	-1	-1	-1	1	-1	-1	-1	-1	-1	-1	-1	1	-1	-1	1	1	1	-1	1	1	1	1	1	-1	1	1	1	1	-1	1	-1	-1	-1	1	1	1	-1	-1	1	1	1	-1	-1	-1	1	-1	1	1	-1	-1	-1	-1	-1	1	-1	-1	-1	1	-1	-1	-1	-1	1	1	1	-1	-1	1	-1	1	1	1	1	1	-1	1	1	1	1	-1	-1	-1	1	-1	1	-1	-1	1	-1	-1	-1	-1	1	-1	1	1	1	-1	1	-1	-1	1	-1	1	-1	1	-1	1	-1	-1	0	-1	1	1	-1	-1	-1	-1	-1	1	1	-1	-1	1	-1	1	1	1	1	-1	1	1	-1	-1	0	0	0	0	1	-1	0	1	0	-1	-1	-1	1	0	-1	1	-1	1	1	0	1	0	1	-1	1	-1	-1	-1	1	1	0	-1	1	1	1	1	-1	1	-1	1	-1	1	1	1	-1	1	-1	-1	1	-1	-1	-1	-1	-1	-1	1	-1	-1	1	-1	-1	-1	1	-1	1	1	1	-1	-1	-1	1	-1	1	1	1	-1	-1	-1	1	-1	1	-1	-1	-1	1	-1	-1	-1	-1	-1	-1	1	-1	-1	-1	1	1	1	-1	1	-1	-1	-1	1	1	1	-1	1	-1	1	1	0	1	-1	-1	1	-1	1	-1	1	1	1	-1	-1	-1	1	-1	1	-1	1	1	1	-1	-1	-1	-1	1	1	-1	1	-1	-1	1	1	-1	0	1	0	1	-1	-1	-1	1	1	-1	-1	-1	-1	-1	1	-1	1	1	-1	-1	-1	1	-1	1	1	1	1	1	-1	1	-1	1	-1	-1	1	-1	0	-1	-1	-1	-1	1	1	1	-1	-1	1	-1	1	-1	1	1	-1	-1	-1	-1	-1	-1	1	1	-1	1	1	1	-1	-1	-1	-1	-1	1	-1	-1	-1	1	1	1	1	1	-1	-1	1	-1	1	1	-1	1	1	1	-1	1	-1	-1	1	-1	1	1	-1	1	-1	1	-1	-1	-1	-1	1	1	-1	-1	1	1	-1	1	-1	1	-1	-1	1	-1	-1	1	-1	1	1	-1	1	0	-1	-1	1	1	-1	1	1	1	1	1	-1	1	1	-1	-1	1	1	-1	-1	1	1	-1	1	-1	1	1	-1	1	-1	1	1	1	-1	1	1	1	1	1	-1	1	-1	1	1	-1	-1	-1	-1	1	1	-1	-1	-1	-1	-1	1	1	-1	-1	1	1	1	1	-1	1	-1	-1	1	1	-1	1	1	0	1	-1	1	1	-1	1	1	-1	-1	-1	1	0	1	-1	1	1	1	1	-1	1	1	-1	1	1	0	0	1	-1	-1	1	1	-1	1	1	1	1	1	-1	-1	1	-1	1	-1	1	-1	0	1	1	-1	-1	-1	-1	1	-1	1	1	-1	1	1	-1	-1	-1	1	-1	-1	-1	1	-1	1	-1	-1	1	1	-1	-1	-1	-1	1	1	1	-1	1	1	1	1	-1	0	-1	1	-1	1	1	-1	-1	-1	1	-1	-1	-1	1	-1	1	1	1	-1	-1	1	-1	-1	-1	1	1	-1	-1	1	-1	1	-1	-1	-1	1	1	-1	1	-1	-1	1	-1	1	-1	-1	1	1	1	-1	1	-1	1	1	1	-1	1	1	1	-1	-1	-1	-1	1	1	1	1	-1	0	-1	1	1	-1	-1	-1	-1	1	-1	-1	1	-1	-1	1	-1	1	1	-1	1	-1	-1	-1	1	1	-1	-1	-1	-1	1	-1	-1	-1	-1	1	1	-1	1	-1	-1	1	-1	1	-1	1	-1	-1	-1	-1	-1	-1	-1	-1	1	1	-1	-1	1	-1	-1	-1	1	1	-1	1	-1	1	-1	1	1	1	1	1	1	1	1	-1	1	1	1	1	-1	1	-1	-1	1	1	0	0	-1	-1	1	1	1	1	-1	-1	1	-1	1	-1	-1	1	-1	-1	1	-1	-1	1	-1	1	-1	1	-1	-1	-1	-1	1	1	1	-1	1	1	1	-1	-1	-1	-1	-1	-1	1	0	-1	1	-1	1	1	-1	-1	-1	1	-1	-1	1	1	1	1	1	-1	-1	1	-1	-1	1	1	-1	-1	-1	1	-1	-1	1	1	-1	-1	1	1	-1	-1	1	1	1	1	-1	1	1	1	1	-1	1	1	-1	-1	1	1	-1	1	1	-1	1	-1	1	1	-1	1	1	-1	1	1	-1	-1	-1	1	-1	1	1	-1	1	1	-1	1	-1	1	-1	-1	1	1	-1	1	1	1	1	-1	1	-1	-1	1	-1	-1	1	1	-1	1	-1	-1	1	-1	1	1	-1	1	1	1	1	1	0	-1	-1	1	1	1	1	0	1	1	1	1	-1	-1	-1	-1	1	1	0	1	1	1	1	-1	0	0	1	0	1	1	0	0	-1	-1	1	-1	0	0	1	0	0	1	-1	0	-1	-1	1	-1	0	0	0	0	-1	-1	-1	1	0	0	0	-1	1	-1	0	-1	1	0	-1	1	0	0	0	-1	0	0	-1	-1	-1	0	1	-1	1	1	1	1	-1	-1	-1	1	1	1	1	1	1	-1	-1	-1	-1	-1	1	1	-1	-1	1	1	1	-1	1	1	-1	1	1	-1	-1	-1	1	1	1	0	1	1	-1	1	-1	0	1	1	1	-1	-1	1	-1	-1	-1	1	-1	1	-1	1	-1	1	-1	-1	0	-1	-1	1	1	1	1	1	1	0	1	-1	-1	-1	1	-1	-1	1	1	1	-1	-1	-1	-1	-1	0	1	1	-1	1	1	-1	1	1	-1	1	1	1	-1	-1	-1	-1	1	-1	1	-1	-1	1	1	0	1	1	0	-1	-1	1	-1	1	-1	-1	-1	1	-1	1	-1	-1	1	-1	1	1	1	1	1	-1	1	-1	1	1	-1	1	1	-1	-1	1	1	-1	1	1	-1	1	-1	1	-1	-1	1	-1	1	1	-1	-1	1	1	-1	-1	-1	-1	1	-1	1	-1	-1	1	1	-1	1	1	1	-1	-1	1	1	1	1	1	-1	1	-1	1	1	-1	-1	-1	1	-1	-1	-1	1	-1	1	-1	1	1	1	-1	-1	-1	-1	-1	-1	1	1	1	1	-1	1	-1	-1	1	-1	1	1	-1	1	-1	-1	-1	1	-1	1	-1	-1	-1	-1	-1	-1	-1	-1	0	-1	-1	-1	1	-1	1	1	-1	1	-1	1	-1	-1	-1	1	1	-1	1	1	1	1	1	-1	0	-1	1	-1	1	-1	-1	-1	-1	-1	1	1	0	-1	-1	1	1	1	1	-1	1	-1	-1
1	-1	1	-1	1	1	1	-1	-1	1	-1	-1	0	-1	1	-1	-1	-1	1	-1	1	1	1	1	-1	-1	-1	1	1	-1	1	-1	-1	-1	1	1	-1	-1	1	1	1	-1	1	-1	1	1	-1	1	1	1	1	-1	-1	-1	1	1	-1	-1	-1	-1	1	-1	-1	1	1	1	-1	-1	1	1	-1	-1	-1	-1	1	-1	1	1	1	1	1	-1	1	1	1	-1	1	1	-1	1	1	-1	-1	1	1	-1	1	1	1	-1	-1	1	1	-1	1	1	-1	1	-1	-1	-1	-1	-1	1	1	-1	-1	-1	-1	-1	-1	-1	-1	-1	1	1	-1	1	1	1	1	1	-1	-1	1	-1	1	-1	-1	-1	-1	-1	1	1	1	-1	1	1	1	1	1	1	-1	-1	-1	-1	1	1	1	1	1	1	-1	1	-1	1	1	1	1	1	-1	-1	-1	-1	1	-1	1	-1	1	-1	1	1	1	-1	-1	1	1	-1	-1	1	-1	1	1	-1	-1	-1	-1	-1	1	-1	1	1	1	1	1	1	1	-1	1	-1	-1	-1	-1	1	-1	-1	-1	-1	1	-1	-1	1	1	-1	1	-1	-1	-1	1	-1	-1	-1	1	1	-1	-1	1	1	1	1	-1	-1	-1	1	1	-1	1	-1	-1	1	1	-1	1	-1	1	1	-1	1	1	1	-1	1	-1	-1	1	0	1	1	0	1	-1	-1	1	1	-1	1	-1	-1	-1	-1	0	-1	-1	1	1	1	1	1	1	1	-1	-1	-1	-1	0	1	-1	1	1	-1	1	1	1	-1	1	1	-1	-1	1	-1	1	1	1	-1	1	-1	-1	-1	-1	-1	1	1	-1	1	-1	-1	1	1	1	-1	-1	-1	1	1	-1	-1	-1	0	1	-1	-1	1	-1	-1	0	0	-1	-1	-1	1	1	1	-1	1	1	1	-1	1	-1	1	1	-1	1	-1	1	-1	-1	-1	-1	1	-1	-1	1	-1	1	1	-1	-1	1	-1	1	1	1	1	1	1	1	1	-1	-1	-1	1	1	-1	1	1	1	1	-1	-1	1	1	-1	-1	1	-1	-1	1	1	-1	1	-1	-1	-1	-1	-1	1	1	-1	1	-1	1	-1	1	1	1	1	-1	-1	-1	-1	1	1	-1	-1	-1	1	1	-1	-1	-1	-1	-1	1	-1	-1	1	1	1	1	-1	-1	1	-1	-1	-1	-1	1	1	-1	1	-1	1	-1	-1	1	-1	-1	-1	-1	1	-1	-1	-1	-1	1	-1	-1	1	-1	-1	1	1	1	1	-1	-1	-1	-1	-1	1	1	0	-1	1	-1	-1	1	1	-1	1	-1	-1	1	-1	-1	1	-1	1	-1	1	-1	1	1	1	-1	1	1	1	-1	-1	-1	-1	-1	-1	-1	1	1	1	0	-1	-1	1	1	1	-1	-1	1	1	-1	-1	1	1	-1	-1	-1	-1	-1	-1	-1	1	1	-1	1	-1	-1	-1	1	-1	1	1	-1	-1	1	-1	-1	-1	0	-1	-1	1	1	-1	-1	1	1	1	1	1	-1	0	-1	0	-1	-1	1	-1	1	1	1	-1	1	1	1	1	1	-1	-1	-1	-1	-1	1	-1	-1	1	1	-1	1	-1	-1	1	-1	1	1	0	1	1	1	-1	-1	1	-1	-1	-1	-1	1	0	1	-1	-1	1	-1	1	1	-1	-1	-1	-1	-1	-1	1	1	1	-1	1	1	-1	-1	-1	1	1	-1	1	-1	1	-1	1	1	-1	-1	1	-1	1	-1	-1	1	1	-1	-1	-1	1	1	1	-1	1	1	-1	1	-1	1	-1	-1	-1	1	1	-1	-1	-1	-1	-1	1	-1	1	1	-1	1	-1	-1	-1	-1	1	-1	1	1	1	1	-1	-1	-1	-1	1	1	-1	1	-1	-1	1	-1	1	1	1	-1	1	1	1	-1	-1	-1	1	-1	1	-1	-1	-1	1	-1	1	1	1	1	-1	-1	1	-1	-1	1	-1	-1	1	1	-1	-1	1	1	-1	1	1	-1	1	1	1	-1	1	-1	-1	-1	0	-1	-1	-1	1	0	-1	-1	-1	-1	1	1	-1	1	1	1	1	-1	-1	-1	1	-1	1	1	1	-1	0	-1	-1	-1	-1	-1	1	1	-1	1	1	-1	1	-1	1	1	1	1	-1	-1	-1	1	1	-1	-1	-1	1	-1	1	-1	1	1	1	-1	-1	1	-1	-1	1	-1	-1	-1	-1	1	1	-1	1	-1	1	-1	-1	1	1	1	-1	1	1	-1	-1	1	-1	1	-1	1	1	1	-1	-1	1	1	1	-1	-1	-1	-1	-1	1	1	1	-1	1	1	-1	1	-1	1	-1	1	-1	-1	1	1	-1	-1	1	1	-1	1	-1	-1	1	-1	1	-1	1	1	1	-1	-1	1	1	1	1	-1	1	-1	-1	-1	-1	-1	-1	1	-1	1	1	-1	-1	-1	-1	-1	-1	1	1	-1	1	1	-1	1	-1	1	-1	1	1	-1	1	1	1	0	1	1	1	1	-1	1	-1	-1	1	-1	-1	-1	1	-1	1	-1	-1	1	-1	1	-1	1	-1	-1	1	1	-1	0	-1	1	-1	1	1	1	-1	-1	1	1	-1	-1	1	-1	1	-1	-1	1	1	-1	1	0	-1	1	1	-1	1	1	1	-1	-1	-1	-1	-1	-1	1	1	1	-1	1	1	1	-1	-1	-1	1	-1	-1	-1	1	-1	-1	-1	1	1	1	-1	1	-1	-1	-1	1	1	-1	-1	-1	1	-1	-1	1	1	-1	1	1	-1	1	-1	1	-1	1	-1	1	1	1	1	-1	1	-1	1	1	-1	1	-1	-1	1	1	1	-1	1	-1	-1	-1	1	1	0	-1	-1	-1	-1	-1	-1	-1	-1	-1	1	1	-1	1	-1	0	-1	-1	1	-1	1	1	-1	1	1	-1	-1	0	1	1	1	1	-1	1	-1	1	1	1	-1	-1	1	-1	-1	1	-1	0	-1	1	-1	-1	-1	0	-1	-1	-1	-1	-1	-1	-1	-1	-1	-1	-1	1	-1	-1	1	1	1	1	1	1	-1	-1	-1	1	-1	1	1	-1	1	1	-1	-1	0	1	1	1	1	1	1	-1	1	-1	1	-1	1	-1	1	-1	1	1	1	1	1	1	-1	-1	-1	-1	-1	1	1	1	-1	1	1	1	1	1	1	1	1	-1	1	-1	-1	-1	-1	1	1	1	-1	-1	-1	1	-1	1	1	1	-1	-1	1	1	-1	1	1	-1	1	1	1	-1	1	-1	1	1	-1	-1	-1	1	1	-1	-1	1	1	-1	1	1	1	-1	-1	-1	-1	-1	-1	1	1	1	-1	1	1	1	-1	1	1	-1	1	-1	-1	1	-1	1	-1	1	1	1	-1	1	-1	-1	-1	1	1	1	1	-1	1	-1	-1	-1	-1	1	-1	-1	1	1	-1	-1	1	1	1	-1	-1	-1	1	-1	1	1	-1	1	1	1	-1	-1	1	-1	-1	1	1	1	1	1	-1	1	-1	1	-1	1	-1	1	-1	-1	1	1	1	1	1	1	1	-1	1	1	-1	-1	-1	0	-1	1	1	0	-1	1	1	1	1	-1	-1	-1	-1	-1	-1	-1	-1	1	1	-1	1	1	1	1	1	-1	1	1	1	-1	1	-1	1	-1	-1	-1	-1	-1	-1	-1	-1	-1	1	1	1	1	-1	1	1	1	-1	1	-1	-1	-1	-1	-1	1	-1	-1	1	-1	-1	-1	-1	-1	-1	-1	-1	-1	-1	-1	-1	-1	1	1	-1	-1	1	1	1	1	-1	-1	1	-1	-1	-1	-1	1	-1	1	1	1	-1	-1	-1	-1	-1	-1	-1	1	1	1	-1	-1	-1	1	1	-1	-1	-1	1	-1	-1	-1	-1	-1	1	1	1	-1	1	0	1	1	1	-1	1	-1	1	-1	-1	1	-1	-1	1	-1	-1	1	1	-1	1	-1	1	-1	1	-1	1	1	0	1	1	1	0	-1	-1	1	1	-1	1	-1	-1	-1	-1	1	-1	-1	1	1	1	-1	1	-1	-1	-1	1	1	1	1	0	-1	-1	1	1	-1	1	-1	-1	1	1	-1	0	-1	1	-1	-1	-1	-1	1	-1	-1	-1	1	-1	1	1	-1	-1	-1	1	1	-1	1	-1	1	1	-1	0	-1	0	-1	1	-1	1	-1	1	1	-1	0	1	-1	1	-1	-1	-1	1	1	1	-1	1	1	1	1	-1	-1	-1	-1	1	1	-1	-1	1	1	1	-1	-1	-1	-1	-1	1	-1	1	-1	1	-1	1	-1	-1	1	1	-1	1	-1	1	1	-1	1	-1	1	-1	1	-1	-1	-1	1	1	-1	1	1	1	1	1	1	1	-1	1	1	1	-1	-1	-1	-1	-1	-1	-1	1	1	1	1	1	-1	1	-1	-1	-1	1	1	-1	1	1	1	1	-1	-1	-1	1	-1	1	1	1	1	-1	1	1	1	-1	-1	1	-1	1	1	-1	-1	1	-1	1	-1	1	-1	0	1	-1	1	1	-1	-1	-1	-1	1	-1	-1	1	-1	1	-1	1	-1	-1	1	-1	1	-1	-1	-1	-1	1	1	-1	1	-1	-1	1	-1	-1	1	1	1	-1	-1	-1	1	1	1	-1	-1	-1	-1	1	1	-1	1	1	1	-1	-1	-1	-1	-1	-1	1	1	1	1	1	1	-1	-1	1	-1	1	1	1	1	1	1	-1	-1	-1	0	1	1	1	-1	-1	-1	1	-1	-1	-1	-1	-1	-1	-1	1	1	-1	1	-1	1	1	-1	1	1	1	-1	-1	1	1	-1	-1	1	1	1	0	-1	-1	-1	1	1	-1	-1	-1	-1	-1	-1	-1	0	-1	-1	-1	-1	1	1	1	-1	-1	-1	-1	1	-1	1	-1	-1	1	1	1	-1	1	1	1	-1	-1	-1	-1	1	-1	1	-1	-1	-1	-1	-1	-1	1	-1	-1	-1	-1	-1	1	1	1	1	-1	1	1	-1	-1	-1	-1	-1	1	1	-1	-1	-1	-1	1	-1	-1	1	1	1	-1	1	-1	1	-1	1	-1	1	1	1	1	-1	-1	-1	1	1	-1	1	1	1	1	-1	1	-1	1	-1	-1	1	-1	-1	-1	1	1	1	1	-1	1	-1	1	1	1	-1	1	1	-1	1	1	-1	-1	1	-1	1	1	-1	-1	1	1	-1	1	1	0	1	1	-1	0	1	-1	-1	1	-1	-1	1	-1	-1	-1	1	1	-1	1	1	1	1	-1	1	-1	-1	1	1	-1	1	1	1	1	-1	1	-1	-1	-1	1	1	-1	-1	-1	-1	1	1	-1	-1	-1	1	-1	1	0	0	1	1	-1	-1	-1	1	-1	-1	-1	1	1	1	1	-1	-1	-1	-1	1	1	-1	1	1	-1	1	1	-1	1	1	-1	-1	-1	1	1	1	1	1	-1	1	1	-1	-1	1	-1	0	1	-1	1	1	-1	1	1	1	-1	1	1	1	1	1	1	1	1	-1	1	-1	-1	-1	-1	-1	1	-1	1	1	1	-1	-1	1	1	-1	-1	1	-1	-1	1	-1	-1	-1	1	1	-1	-1	1	1	0	1	1	-1	0	-1	1	1	-1	-1	-1	1	0	-1	-1	-1	-1	1	-1	-1	-1	1	1	1	1	-1	1	1	1	1	1	-1	-1	1	1	-1	-1	1	1	-1	1	-1	0	1	1	-1	-1	1	-1	1	1	-1	-1	-1	1	-1	1	-1	1	-1	1	-1	1	1	1	1	1	-1	-1	1	1	1	1	1	-1	1	1	1	1	1	-1	1	1	1	1	1	1	1	1	1	1	1	0	-1	-1	-1	-1	1	-1	1	-1	-1	-1	-1	1	-1	-1	-1	1	-1	-1	-1	-1	1	1	1	-1	-1	1	1	1	-1	1	1	1	-1	1	1	-1	1	-1	-1	-1	1	-1	1	0	-1	1	-1	-1	-1	-1	1	1	1	1	1	-1	-1	-1	1	1	1	-1	-1	-1	1	1	-1	-1	-1	-1	1	1	-1	-1	-1	-1	-1	1	1	-1	-1	-1	1	1	-1	1	1	-1	1	1	-1	-1	1	-1	1	1	1	-1	1	-1	1	-1	-1	-1	1	1	-1	1	0	1	1	0	1	1	1	1	1	-1	1	-1	1	1	1	-1	1	1	-1	1	1	1	1	1	-1	1	1	1	-1	1	1	1	1	-1	-1	0	1	-1	-1	-1	1	1	-1	-1	1	1	-1	-1	1	1	-1	-1	-1	1	-1	-1	1	1	1	-1	1	1	1	-1	1	-1	-1	1	-1	-1	1	-1	-1	-1	-1	1	-1	-1	-1	1	1	1	-1	1	-1	-1	-1	1	1	1	-1	-1	-1	-1	1	-1	-1	-1	1	1	1	1	-1	1	-1	1	-1	-1	-1	1	1	-1	-1	1	1	1	-1	-1	-1	-1	1	1	-1	1	-1	-1	1	1	-1	-1	1	1	1	-1	-1	-1	1	1	-1	-1	-1	1	-1	0	-1	1	1	1	-1	-1	1	-1	1	1	1	1	1	-1	1	-1	1	-1	-1	1	1	1	1	1	-1	1	1	1	1	-1	-1	-1	1	-1	-1	-1	-1	-1	-1	-1	1	1	0	-1	1	-1	1	1	1	-1	1	-1	1	1	1	1	-1	1	-1	-1	1	-1	1	1	-1	1	1	-1	-1	0	-1	-1	-1	1	-1	-1	-1	1	-1	1	1	-1	1	-1	1	-1	-1	-1	-1	1	1	-1	-1	1	1	1	1	1	1	-1	-1	1	-1	-1	1	-1	1	0	-1	1	1	-1	-1	1	1	0	1	1	1	1	1	-1	1	1	-1	-1	1	1	1	-1	1	1	-1	1	1	1	1	-1	1	-1	1	1	1	-1	1	1	1	1	1	-1	1	-1	1	1	-1	-1	-1	-1	1	1	-1	-1	1	-1	-1	1	0	-1	-1	1	1	1	1	-1	1	-1	-1	1	1	-1	1	1	-1	1	-1	1	1	-1	1	1	-1	-1	1	-1	1	-1	1	1	-1	-1	-1	1	1	1	-1	1	1	-1	0	1	1	-1	1	1	-1	1	0	-1	-1	1	1	-1	1	-1	1	-1	1	-1	1	1	1	-1	-1	1	-1	0	1	-1	-1	-1	-1	1	1	1	1	1	-1	-1	-1	1	1	1	-1	1	-1	-1	1	-1	-1	-1	1	1	1	-1	1	1	-1	1	1	-1	-1	1	-1	1	1	-1	-1	-1	1	-1	0	-1	1	-1	1	-1	-1	-1	-1	1	-1	-1	1	-1	1	1	-1	-1	-1	-1	1	-1	-1	1	1	-1	1	-1	-1	1	1	-1	-1	1	0	1	1	-1	1	-1	1	-1	-1	1	-1	-1	1	1	1	1	-1	-1	1	1	1	-1	1	-1	1	1	-1	-1	-1	-1	1	-1	-1	1	-1	-1	0	-1	1	1	-1	1	-1	-1	-1	1	1	-1	-1	-1	-1	1	-1	-1	-1	-1	1	1	-1	1	1	1	-1	-1	1	-1	1	-1	-1	-1	-1	-1	-1	-1	-1	1	1	-1	-1	1	-1	-1	-1	-1	1	1	1	-1	1	1	1	-1	1	-1	1	-1	1	-1	1	-1	-1	1	1	-1	-1	1	-1	-1	1	1	-1	-1	-1	-1	-1	1	0	1	1	1	1	-1	1	-1	1	-1	-1	-1	1	1	1	-1	1	1	-1	-1	-1	-1	-1	1	-1	0	-1	1	-1	-1	-1	-1	-1	-1	1	-1	-1	-1	1	1	1	1	-1	1	1	-1	1	-1	-1	1	1	1	1	1	-1	-1	1	-1	-1	1	1	-1	-1	-1	1	-1	-1	1	-1	-1	-1	1	1	-1	1	-1	1	1	-1	-1	-1	1	-1	1	0	-1	-1	1	-1	-1	1	1	1	1	-1	1	1	1	1	-1	1	-1	1	1	1	-1	-1	-1	1	-1	1	1	-1	1	1	-1	1	-1	1	-1	-1	1	1	-1	1	1	1	1	-1	1	-1	-1	1	-1	-1	1	1	-1	1	-1	-1	1	-1	1	1	-1	1	1	1	1	1	1	-1	-1	1	-1	-1	1	1	1	1	1	1	-1	1	-1	-1	-1	1	1	1	-1	1	1	-1	1	-1	1	1	-1	-1	1	-1	-1	-1	1	1	1	-1	-1	1	-1	1	-1	-1	-1	-1	1	1	1	-1	1	1	-1	-1	1	-1	1	-1	-1	-1	1	-1	1	-1	1	1	-1	-1	-1	1	1	-1	-1	1	-1	-1	-1	1	1	-1	1	1	1	1	1	1	-1	1	1	1	1	1	1	-1	-1	-1	-1	-1	1	1	-1	-1	1	1	1	-1	1	1	-1	1	1	-1	-1	-1	1	1	1	-1	-1	1	-1	1	-1	-1	1	1	1	-1	-1	1	-1	-1	-1	1	-1	1	-1	1	-1	1	-1	-1	1	-1	-1	1	1	1	1	1	1	0	1	-1	-1	-1	-1	-1	1	-1	-1	1	1	-1	1	1	-1	1	1	1	-1	1	-1	0	1	-1	-1	-1	1	-1	-1	1	-1	1	1	-1	-1	0	-1	-1	-1	0	1	1	1	1	1	1	-1	1	-1	-1	1	1	-1	1	-1	-1	1	-1	1	1	1	1	1	-1	-1	-1	-1	-1	-1	-1	1	-1	1	-1	-1	1	-1	-1	-1	-1	1	-1	-1	-1	-1	-1	1	-1	1	-1	-1	-1	-1	-1	1	-1	1	-1	1	-1	1	1	-1	1	-1	1	1	-1	-1	1	1	1	1	1	-1	-1	1	-1	-1	-1	-1	-1	1	-1	-1	1	-1	1	1	1	-1	-1	-1	1	-1	1	-1	-1	-1	1	1	1	-1	-1	1	-1	-1	1	-1	1	1	1	-1	-1	-1	-1	1	-1	-1	-1	-1	-1	-1	-1	-1	-1	-1	1	-1	-1	-1	1	-1	1	1	-1	1	-1	1	-1	-1	-1	1	1	-1	1	1	1	1	1	-1	-1	-1	1	-1	1	-1	-1	-1	-1	-1	1	1	-1	1	-1	1	1	1	1	-1	1	-1	-1
1	-1	1	-1	1	-1	-1	-1	-1	-1	-1	-1	0	1	1	-1	-1	-1	1	-1	1	1	1	-1	-1	1	1	1	1	-1	1	1	-1	-1	1	1	-1	-1	1	1	1	-1	1	-1	1	1	-1	1	-1	1	1	-1	-1	-1	1	1	-1	-1	-1	-1	1	-1	-1	-1	-1	-1	-1	-1	1	1	-1	-1	-1	-1	0	-1	1	1	-1	1	1	-1	1	1	1	-1	1	1	-1	1	1	-1	-1	-1	-1	-1	1	-1	1	0	0	1	1	-1	1	1	-1	1	-1	-1	-1	-1	-1	1	1	-1	-1	-1	0	-1	-1	-1	-1	-1	1	1	1	1	0	-1	1	1	1	-1	1	-1	1	-1	1	1	1	1	1	-1	-1	-1	1	1	1	1	1	1	-1	-1	-1	-1	1	1	1	-1	-1	0	-1	1	-1	1	1	1	1	1	-1	1	1	-1	1	1	-1	1	-1	-1	-1	-1	1	-1	-1	-1	-1	-1	-1	1	1	-1	1	-1	-1	-1	-1	-1	1	-1	1	1	0	1	1	1	1	-1	1	-1	-1	-1	-1	1	-1	-1	-1	-1	1	-1	-1	1	1	-1	1	-1	-1	1	1	-1	-1	-1	1	1	-1	-1	1	1	1	1	-1	-1	-1	1	1	-1	1	-1	-1	1	-1	1	1	-1	1	1	-1	1	1	-1	1	1	-1	-1	1	0	1	1	1	1	-1	-1	1	1	-1	1	-1	-1	-1	-1	-1	-1	1	-1	1	1	1	-1	-1	1	-1	-1	-1	-1	0	1	-1	1	1	-1	1	1	1	-1	1	1	-1	0	1	-1	1	1	1	-1	-1	-1	-1	0	-1	-1	1	1	-1	-1	1	-1	-1	-1	-1	-1	-1	-1	1	1	-1	-1	-1	-1	1	-1	1	-1	-1	-1	-1	1	-1	-1	-1	1	1	1	-1	1	1	1	1	-1	-1	1	1	1	-1	-1	-1	-1	1	1	1	1	1	-1	1	-1	-1	1	1	-1	1	-1	1	-1	1	1	1	-1	1	1	-1	-1	-1	1	1	-1	1	1	0	1	-1	-1	1	1	-1	-1	1	-1	-1	1	1	1	1	-1	-1	-1	-1	-1	1	1	-1	1	-1	1	-1	1	1	-1	-1	-1	-1	-1	-1	1	1	-1	-1	-1	1	1	-1	-1	0	-1	1	1	-1	-1	1	1	1	1	-1	-1	1	-1	-1	1	-1	-1	1	-1	1	-1	1	-1	-1	1	-1	-1	-1	-1	1	-1	-1	-1	-1	1	-1	-1	1	-1	1	-1	-1	1	0	-1	1	-1	-1	-1	1	1	-1	-1	1	-1	-1	-1	-1	1	-1	1	1	-1	1	1	-1	1	-1	1	1	-1	1	1	1	1	1	1	1	-1	1	1	1	-1	-1	-1	1	1	1	0	-1	-1	1	1	1	-1	-1	1	1	-1	1	0	1	1	1	1	-1	-1	-1	-1	1	1	-1	1	1	-1	1	1	1	1	1	-1	-1	1	-1	-1	-1	0	-1	-1	1	1	-1	-1	1	1	0	1	1	1	1	-1	1	-1	-1	1	-1	1	1	1	-1	1	-1	1	-1	1	1	-1	-1	-1	-1	1	-1	-1	1	1	-1	-1	-1	1	-1	-1	-1	-1	1	1	-1	-1	-1	1	1	-1	-1	1	-1	1	1	1	-1	-1	1	-1	1	1	-1	-1	-1	-1	-1	-1	1	1	1	-1	-1	-1	1	1	-1	1	1	-1	1	1	-1	1	-1	1	-1	-1	1	-1	-1	1	-1	1	1	-1	-1	-1	1	-1	1	1	-1	1	1	-1	-1	-1	1	1	1	1	1	-1	-1	-1	-1	-1	1	1	1	1	-1	1	-1	-1	-1	-1	1	-1	1	-1	-1	1	-1	-1	-1	-1	1	1	-1	1	1	-1	1	-1	1	1	1	-1	1	1	1	-1	-1	-1	1	-1	1	-1	-1	-1	-1	-1	0	1	1	-1	-1	-1	1	1	1	1	1	1	1	-1	-1	1	-1	1	-1	1	1	-1	1	1	1	-1	1	-1	-1	-1	0	-1	-1	-1	1	1	-1	-1	-1	-1	1	1	-1	1	1	-1	1	-1	-1	-1	1	-1	1	1	1	-1	0	-1	-1	-1	-1	-1	1	1	-1	1	1	-1	1	-1	1	1	1	1	0	-1	-1	1	1	1	1	-1	-1	-1	1	-1	-1	-1	1	1	1	1	-1	-1	-1	-1	-1	-1	-1	1	1	0	1	-1	1	-1	-1	1	-1	1	-1	1	1	-1	-1	1	-1	1	-1	1	1	1	-1	-1	1	1	1	-1	-1	-1	1	-1	1	1	1	-1	1	1	-1	1	-1	1	-1	1	-1	-1	1	-1	-1	-1	1	1	-1	1	-1	-1	1	-1	1	-1	1	1	1	-1	-1	1	1	1	1	-1	1	-1	-1	-1	-1	1	-1	1	-1	1	1	-1	-1	-1	-1	-1	-1	1	1	-1	1	1	-1	1	-1	1	-1	-1	1	-1	1	1	-1	-1	1	-1	1	-1	1	1	-1	-1	1	-1	-1	-1	1	1	1	-1	-1	-1	-1	1	-1	1	-1	-1	1	1	1	1	-1	1	-1	-1	1	-1	-1	1	1	1	1	-1	1	1	-1	-1	-1	1	1	-1	1	0	-1	1	1	-1	1	1	1	1	-1	-1	-1	-1	-1	1	1	1	-1	-1	1	1	-1	1	-1	1	-1	1	1	1	-1	-1	-1	1	1	1	-1	1	-1	-1	-1	-1	0	-1	-1	1	-1	1	-1	1	1	-1	1	1	-1	-1	1	-1	-1	-1	-1	-1	-1	1	1	-1	1	-1	-1	1	1	1	-1	-1	1	1	1	-1	1	-1	-1	-1	-1	-1	0	1	1	1	-1	1	1	-1	-1	1	-1	1	-1	-1	-1	1	1	1	1	-1	1	1	1	-1	1	-1	-1	1	1	1	1	1	-1	1	-1	1	1	-1	-1	-1	1	-1	-1	1	-1	-1	-1	1	-1	-1	-1	0	-1	-1	-1	-1	-1	-1	-1	-1	-1	-1	-1	1	-1	-1	1	1	1	1	1	-1	-1	-1	-1	1	-1	1	-1	0	1	1	-1	1	1	-1	1	1	1	1	1	-1	1	-1	1	-1	1	-1	1	-1	1	1	1	1	1	1	-1	-1	-1	-1	-1	1	1	0	1	1	1	1	1	1	-1	-1	1	-1	-1	-1	-1	1	1	-1	1	1	-1	-1	1	1	-1	1	1	-1	-1	-1	-1	1	-1	1	1	-1	1	-1	1	-1	1	-1	-1	1	1	-1	1	-1	1	-1	-1	1	1	-1	1	1	1	-1	-1	-1	-1	-1	-1	1	1	1	-1	1	1	1	-1	1	1	-1	1	-1	-1	1	-1	1	-1	1	1	1	-1	1	-1	-1	-1	1	-1	1	1	1	-1	1	-1	-1	-1	-1	1	1	1	-1	1	-1	1	1	-1	-1	-1	-1	1	-1	-1	-1	-1	1	1	-1	1	-1	1	-1	-1	1	1	1	-1	1	1	1	-1	1	-1	0	-1	1	-1	-1	-1	-1	-1	-1	1	1	1	-1	1	1	-1	-1	-1	-1	1	-1	-1	-1	-1	1	1	1	1	-1	-1	1	1	1	0	1	-1	1	-1	-1	1	1	1	1	1	-1	1	1	1	-1	1	-1	1	-1	-1	-1	-1	-1	-1	-1	-1	-1	1	1	1	1	-1	1	1	1	-1	1	1	-1	1	-1	-1	1	1	1	-1	-1	-1	-1	-1	-1	-1	-1	-1	-1	-1	-1	-1	-1	1	1	-1	-1	-1	1	1	1	-1	-1	1	-1	-1	-1	-1	1	-1	1	1	1	-1	-1	-1	-1	-1	-1	-1	1	1	1	-1	-1	-1	1	1	-1	-1	-1	1	-1	-1	-1	-1	-1	1	1	1	-1	1	0	0	1	1	-1	1	1	1	1	-1	1	-1	-1	1	-1	-1	1	1	-1	-1	-1	1	-1	1	-1	1	1	1	1	1	1	-1	-1	-1	1	1	-1	1	-1	-1	-1	-1	1	-1	-1	1	1	1	-1	-1	1	1	-1	1	-1	-1	1	-1	-1	1	1	1	-1	-1	-1	-1	1	1	-1	-1	-1	1	-1	-1	-1	-1	1	-1	-1	-1	1	-1	1	1	-1	-1	1	0	1	-1	1	-1	-1	-1	-1	1	-1	0	-1	-1	-1	1	-1	1	1	-1	-1	1	-1	1	-1	-1	-1	1	1	1	-1	1	1	1	0	-1	-1	-1	-1	1	1	-1	-1	1	1	1	-1	-1	-1	-1	-1	1	-1	1	-1	1	-1	1	-1	0	1	1	-1	1	-1	1	1	-1	1	-1	1	-1	1	-1	-1	-1	1	1	-1	1	1	1	1	1	1	1	-1	1	1	1	-1	-1	-1	-1	-1	-1	-1	1	-1	-1	1	-1	-1	-1	1	-1	-1	-1	-1	-1	1	1	1	0	-1	-1	-1	1	-1	0	1	1	1	-1	1	1	1	-1	-1	1	-1	1	1	-1	-1	1	-1	1	-1	1	-1	0	1	-1	-1	-1	1	1	1	-1	1	-1	-1	1	-1	1	-1	-1	0	-1	1	-1	1	-1	-1	-1	-1	1	1	-1	1	-1	-1	1	1	1	1	1	1	1	-1	-1	1	-1	1	-1	-1	-1	-1	1	1	-1	1	1	1	-1	-1	-1	-1	-1	-1	-1	-1	1	-1	1	1	1	-1	1	-1	-1	-1	1	-1	-1	1	-1	-1	1	0	-1	-1	1	-1	-1	-1	-1	-1	-1	1	-1	1	1	-1	1	1	-1	1	-1	1	1	-1	1	1	1	-1	-1	1	1	-1	-1	1	1	-1	0	-1	-1	-1	1	1	1	-1	-1	-1	-1	1	-1	-1	-1	-1	-1	-1	1	1	1	-1	1	1	-1	-1	1	1	-1	-1	1	1	-1	-1	1	1	0	1	1	-1	1	1	1	-1	1	1	-1	1	-1	1	-1	-1	-1	1	-1	-1	-1	1	1	-1	1	-1	-1	1	-1	-1	-1	-1	1	1	-1	-1	1	1	-1	-1	-1	1	1	1	-1	1	-1	1	-1	1	-1	1	1	1	1	-1	-1	-1	1	1	-1	1	1	1	1	-1	1	-1	1	-1	-1	1	-1	-1	-1	1	1	-1	-1	1	-1	-1	1	1	1	-1	1	-1	-1	1	1	-1	-1	-1	-1	-1	1	1	1	-1	-1	1	1	1	1	-1	-1	-1	-1	-1	-1	-1	1	-1	1	1	1	-1	1	-1	1	-1	1	1	1	1	-1	1	-1	-1	1	-1	1	-1	-1	1	1	-1	1	0	1	1	1	-1	-1	-1	-1	-1	-1	1	0	1	-1	-1	-1	1	1	-1	-1	1	-1	-1	1	1	-1	-1	-1	1	1	1	1	-1	-1	-1	-1	1	1	-1	1	1	-1	1	1	1	1	1	-1	-1	1	1	1	1	1	1	-1	1	1	-1	-1	-1	-1	0	1	-1	1	1	-1	1	1	1	-1	1	1	-1	1	1	0	-1	1	-1	1	1	-1	-1	1	1	1	-1	1	1	1	-1	-1	1	1	-1	1	-1	-1	-1	1	1	1	1	1	0	1	-1	-1	1	0	1	1	1	0	-1	-1	-1	-1	-1	-1	-1	1	1	1	-1	-1	-1	-1	-1	-1	1	1	1	1	-1	1	1	1	1	1	-1	-1	1	1	-1	-1	1	1	-1	1	-1	0	1	-1	-1	-1	-1	-1	1	1	1	1	1	-1	-1	-1	-1	-1	1	-1	-1	1	-1	-1	1	1	1	-1	1	1	1	1	1	-1	1	1	1	1	1	-1	1	1	1	1	1	1	1	1	-1	1	-1	0	-1	-1	1	-1	1	1	-1	-1	-1	-1	-1	1	-1	-1	-1	1	-1	-1	-1	-1	1	1	1	-1	-1	1	1	1	1	1	1	1	-1	1	1	1	1	-1	-1	-1	1	-1	1	-1	-1	1	-1	-1	-1	-1	1	-1	1	1	1	-1	0	-1	-1	1	-1	1	-1	-1	-1	1	-1	-1	-1	-1	1	-1	-1	-1	1	0	-1	1	1	-1	-1	1	-1	1	1	-1	-1	1	-1	1	-1	-1	1	1	-1	1	1	-1	-1	1	1	1	-1	-1	-1	-1	-1	-1	-1	1	1	0	1	1	1	-1	1	-1	-1	-1	-1	-1	-1	-1	1	-1	-1	1	1	-1	1	-1	-1	1	1	1	-1	1	1	-1	-1	1	-1	1	-1	-1	1	-1	-1	-1	-1	-1	-1	1	-1	-1	1	1	1	1	-1	-1	-1	-1	1	1	1	-1	1	1	1	-1	1	-1	-1	-1	-1	1	1	-1	-1	-1	-1	1	-1	-1	-1	1	1	1	-1	1	-1	-1	-1	1	1	1	-1	-1	-1	-1	1	0	1	-1	-1	1	-1	1	-1	1	-1	-1	1	1	1	1	1	-1	-1	1	1	1	-1	-1	-1	-1	1	1	-1	1	-1	-1	0	1	-1	-1	1	1	1	-1	-1	-1	1	1	-1	-1	-1	-1	-1	1	-1	1	-1	-1	-1	-1	1	-1	1	1	1	1	1	-1	1	-1	1	-1	1	1	-1	1	1	1	-1	-1	1	1	-1	1	-1	1	-1	1	-1	1	1	-1	-1	-1	-1	-1	-1	1	1	-1	1	1	1	-1	1	-1	0	1	1	-1	-1	-1	1	1	1	1	1	-1	-1	1	-1	1	1	0	1	-1	1	-1	1	-1	-1	1	-1	1	1	-1	1	-1	1	-1	-1	-1	-1	1	1	-1	-1	1	1	-1	1	-1	1	-1	-1	1	-1	-1	1	-1	1	1	-1	1	1	-1	-1	1	1	-1	-1	-1	-1	-1	-1	-1	1	1	-1	-1	1	1	1	1	1	1	-1	1	1	1	1	-1	1	-1	1	1	1	-1	1	1	1	1	1	-1	1	-1	1	1	-1	-1	-1	-1	1	1	-1	0	-1	-1	-1	1	0	-1	-1	1	1	1	1	-1	1	-1	-1	1	-1	-1	1	1	-1	1	-1	1	1	-1	1	0	-1	0	1	-1	0	-1	1	1	-1	1	-1	-1	-1	-1	1	1	-1	0	0	1	-1	1	1	1	1	1	1	1	1	1	-1	-1	1	-1	1	-1	-1	1	1	1	1	1	-1	1	1	1	1	1	1	-1	1	1	-1	-1	-1	1	-1	1	1	1	1	1	-1	1	0	1	1	1	1	1	-1	-1	-1	1	1	-1	0	1	-1	1	-1	1	-1	1	-1	-1	-1	-1	1	-1	-1	-1	1	-1	1	-1	-1	-1	-1	1	-1	-1	1	1	1	1	-1	-1	-1	-1	-1	-1	-1	1	1	-1	1	-1	-1	0	-1	1	-1	-1	-1	1	1	-1	1	-1	1	1	1	-1	1	1	1	-1	-1	-1	-1	1	1	1	1	-1	1	-1	1	1	-1	-1	-1	-1	1	-1	-1	1	-1	-1	1	-1	1	1	-1	1	-1	-1	-1	1	1	-1	-1	-1	-1	-1	-1	-1	-1	-1	1	-1	-1	-1	-1	1	-1	-1	1	-1	-1	-1	1	1	-1	-1	-1	1	-1	1	1	-1	-1	1	-1	-1	-1	1	1	-1	1	-1	1	-1	1	1	1	1	-1	1	0	1	-1	1	1	1	1	-1	1	-1	-1	1	1	0	0	-1	-1	1	1	1	1	1	1	1	-1	-1	-1	-1	-1	-1	-1	1	-1	-1	1	-1	1	-1	-1	-1	-1	-1	-1	1	-1	-1	-1	1	1	1	1	1	1	-1	1	1	-1	-1	-1	1	-1	1	1	1	1	-1	1	-1	-1	-1	-1	-1	-1	-1	-1	1	1	1	-1	-1	-1	1	1	1	-1	-1	-1	1	1	-1	-1	1	1	-1	-1	1	1	1	1	-1	1	1	1	-1	0	-1	-1	-1	-1	-1	1	1	1	1	-1	1	1	1	1	-1	1	-1	1	1	1	1	1	-1	1	-1	1	1	-1	1	1	-1	-1	1	-1	-1	1	-1	1	-1	1	1	1	1	-1	1	-1	1	-1	-1	-1	-1	1	-1	1	-1	-1	1	-1	1	-1	1	-1	1	-1	-1	1	-1	-1	-1	1	1	1	1	-1	1	-1	-1	1	-1	-1	-1	-1	1	1	-1	1	-1	1	1	-1	1	-1	1	1	-1	1	1	-1	-1	-1	1	1	1	-1	-1	1	-1	1	-1	-1	-1	-1	1	-1	-1	1	-1	1	-1	-1	1	-1	-1	1	1	-1	1	-1	-1	1	1	1	-1	-1	-1	1	1	1	1	-1	1	-1	-1	1	1	-1	-1	1	1	1	1	1	-1	1	1	1	1	1	-1	-1	-1	-1	-1	-1	1	1	-1	-1	1	1	1	-1	1	1	-1	1	1	-1	-1	-1	-1	1	1	1	-1	-1	1	-1	1	-1	1	1	1	-1	-1	1	-1	-1	-1	1	-1	-1	-1	1	-1	1	-1	-1	0	-1	-1	1	1	1	1	1	1	1	1	-1	-1	-1	-1	-1	1	-1	-1	-1	-1	-1	1	-1	-1	1	1	1	-1	1	-1	-1	1	-1	-1	1	-1	-1	-1	-1	-1	-1	1	-1	1	-1	-1	1	1	1	1	1	-1	-1	-1	-1	-1	1	-1	-1	-1	1	-1	1	-1	-1	1	-1	1	1	1	1	1	-1	-1	-1	-1	-1	-1	-1	1	-1	1	-1	-1	1	-1	-1	-1	-1	1	-1	-1	-1	-1	-1	1	-1	1	1	-1	-1	-1	-1	1	-1	1	-1	1	-1	1	1	-1	1	-1	1	-1	-1	-1	1	-1	1	-1	1	-1	-1	-1	1	1	-1	-1	-1	1	-1	-1	1	-1	1	1	1	1	1	1	-1	-1	-1	-1	-1	1	1	1	-1	-1	-1	-1	-1	-1	1	-1	1	1	-1	1	-1	-1	-1	1	-1	-1	-1	-1	-1	-1	-1	-1	-1	-1	1	-1	-1	-1	1	-1	1	1	-1	1	-1	1	-1	-1	-1	1	1	-1	1	1	1	1	1	-1	-1	-1	1	-1	-1	1	-1	1	-1	-1	1	1	1	0	1	1	1	1	-1	-1	1	-1	-1
1	-1	-1	-1	1	1	-1	-1	1	1	-1	1	-1	1	-1	1	-1	-1	1	-1	1	1	1	1	-1	1	1	1	1	-1	1	-1	-1	-1	1	1	-1	-1	1	1	1	-1	1	-1	1	1	-1	1	-1	1	-1	-1	-1	-1	1	1	-1	-1	-1	-1	1	-1	1	-1	-1	-1	-1	-1	-1	1	-1	-1	-1	-1	0	-1	1	1	1	1	1	-1	1	1	1	-1	1	1	-1	1	1	-1	-1	1	1	-1	1	1	1	-1	-1	1	1	0	1	-1	1	-1	1	0	-1	-1	-1	-1	-1	1	-1	-1	0	-1	-1	0	-1	1	1	1	1	1	0	-1	1	1	1	-1	1	-1	1	-1	1	1	1	1	1	-1	-1	-1	1	1	1	1	1	1	-1	1	-1	-1	1	1	1	1	1	1	-1	1	-1	-1	-1	1	1	1	-1	-1	1	-1	-1	-1	-1	1	-1	1	1	-1	1	0	1	1	1	-1	1	1	-1	1	1	-1	-1	1	-1	-1	1	-1	1	1	1	1	1	1	1	-1	1	-1	-1	-1	-1	1	-1	-1	-1	-1	1	-1	-1	1	1	-1	1	-1	-1	-1	1	-1	-1	-1	1	1	-1	-1	1	1	1	1	-1	-1	-1	-1	1	-1	1	-1	-1	1	-1	-1	1	-1	1	1	-1	1	1	1	-1	1	-1	-1	-1	-1	1	1	1	1	-1	-1	1	1	-1	1	-1	-1	-1	-1	1	-1	-1	1	1	1	1	-1	-1	1	1	-1	-1	-1	1	1	-1	1	1	-1	1	1	1	-1	1	-1	1	1	-1	-1	1	1	-1	-1	1	-1	-1	-1	-1	-1	1	-1	-1	1	-1	-1	1	1	1	-1	-1	-1	1	1	-1	-1	-1	1	-1	-1	1	-1	-1	1	1	1	-1	-1	-1	1	1	1	1	-1	-1	1	1	1	-1	1	-1	-1	1	1	1	1	-1	1	1	-1	1	-1	1	-1	1	-1	-1	1	-1	1	1	1	-1	-1	1	-1	1	1	-1	-1	-1	-1	1	-1	1	1	1	1	-1	-1	1	1	-1	-1	0	-1	-1	1	1	-1	1	-1	1	-1	1	-1	1	1	1	1	-1	1	-1	1	1	-1	1	-1	-1	-1	-1	1	1	-1	-1	-1	1	1	-1	-1	1	-1	-1	1	-1	-1	1	-1	1	1	-1	-1	1	-1	-1	1	-1	1	1	-1	1	0	1	-1	-1	1	-1	-1	-1	-1	1	-1	-1	-1	-1	1	-1	-1	1	-1	-1	-1	-1	1	1	-1	1	-1	-1	-1	1	1	-1	-1	1	-1	-1	1	1	-1	1	-1	-1	1	0	-1	1	-1	1	-1	1	-1	1	0	1	-1	-1	1	1	-1	-1	-1	-1	1	1	1	1	1	1	1	-1	-1	-1	1	1	-1	-1	1	1	1	-1	0	1	1	1	1	-1	-1	-1	-1	1	1	-1	1	1	-1	1	1	1	1	-1	0	1	-1	1	1	-1	1	-1	-1	1	1	-1	-1	0	-1	1	1	1	1	1	-1	-1	1	-1	1	-1	-1	-1	1	-1	1	-1	1	1	-1	1	-1	-1	-1	-1	1	1	-1	-1	-1	1	-1	1	-1	1	1	1	1	1	-1	-1	1	-1	1	1	-1	-1	-1	0	1	-1	1	1	1	-1	-1	-1	-1	-1	1	-1	-1	-1	-1	1	1	1	-1	1	1	-1	1	1	-1	-1	1	-1	-1	1	-1	-1	1	-1	-1	1	-1	-1	1	1	1	1	-1	-1	-1	1	-1	0	1	1	1	-1	1	-1	-1	1	1	1	1	1	1	1	-1	-1	1	1	1	1	1	-1	1	-1	-1	-1	-1	1	-1	1	-1	-1	1	1	-1	-1	-1	1	1	-1	1	1	-1	1	1	1	-1	-1	1	1	1	1	-1	-1	-1	1	-1	1	1	1	1	1	-1	-1	1	1	-1	1	-1	1	1	1	1	1	-1	1	-1	-1	-1	-1	-1	-1	1	1	-1	1	-1	-1	-1	1	-1	1	-1	0	-1	-1	-1	1	1	-1	-1	-1	-1	-1	0	1	-1	1	1	1	-1	-1	-1	1	-1	1	1	1	-1	-1	-1	-1	0	-1	-1	1	1	-1	1	1	-1	1	-1	1	1	1	1	-1	-1	-1	1	1	-1	-1	-1	-1	-1	1	-1	-1	-1	1	1	1	1	-1	1	-1	-1	-1	-1	1	1	1	1	1	-1	1	-1	-1	1	0	1	-1	-1	1	1	-1	1	1	1	-1	1	1	1	1	-1	1	1	1	1	-1	1	1	-1	1	1	1	-1	1	1	-1	1	-1	1	-1	1	-1	-1	1	1	-1	1	1	1	-1	1	-1	-1	1	-1	1	-1	1	1	1	-1	-1	1	1	1	-1	1	1	-1	-1	-1	-1	1	-1	1	-1	1	1	-1	-1	-1	-1	-1	-1	1	-1	-1	1	1	-1	1	-1	1	-1	-1	1	-1	1	1	-1	1	1	-1	1	1	1	1	-1	-1	1	-1	1	-1	1	-1	1	1	-1	1	-1	1	-1	1	-1	-1	1	1	1	-1	-1	1	-1	1	1	0	-1	-1	1	1	-1	-1	1	1	-1	-1	-1	-1	-1	-1	0	1	-1	-1	1	-1	1	1	1	-1	-1	-1	-1	-1	1	1	1	1	-1	1	-1	1	-1	1	-1	1	-1	1	1	1	-1	-1	-1	1	1	1	-1	1	-1	-1	-1	-1	-1	-1	-1	-1	-1	-1	-1	1	1	-1	1	1	-1	1	-1	-1	1	1	1	-1	-1	1	-1	1	1	-1	1	1	-1	1	1	-1	-1	1	-1	-1	-1	-1	0	-1	-1	-1	0	1	1	-1	-1	1	1	-1	-1	1	-1	1	-1	-1	-1	1	-1	1	1	-1	1	1	-1	1	1	-1	-1	1	-1	-1	-1	1	-1	1	1	1	-1	-1	0	1	1	-1	-1	1	1	-1	-1	1	1	-1	1	-1	1	-1	1	-1	-1	-1	-1	-1	-1	-1	-1	1	-1	-1	1	1	1	1	1	-1	-1	-1	-1	1	-1	-1	-1	1	-1	1	-1	-1	1	-1	1	1	-1	-1	-1	-1	1	1	-1	-1	1	-1	-1	1	-1	-1	1	1	1	1	1	1	1	-1	1	1	1	1	-1	1	1	-1	-1	1	-1	-1	1	1	1	1	1	1	1	-1	1	1	-1	1	1	1	-1	1	1	1	-1	-1	-1	1	1	0	1	-1	1	1	-1	1	1	-1	1	1	-1	-1	1	1	1	-1	-1	1	1	-1	1	1	1	-1	-1	-1	-1	-1	-1	1	1	1	-1	-1	1	-1	1	1	-1	1	-1	-1	-1	-1	-1	1	-1	1	1	1	-1	1	-1	-1	-1	1	-1	1	1	1	-1	1	-1	1	-1	1	-1	-1	1	-1	-1	1	-1	1	1	-1	-1	-1	1	-1	-1	-1	-1	-1	1	1	-1	-1	1	-1	-1	1	1	-1	1	1	1	-1	-1	-1	-1	1	-1	0	-1	-1	-1	-1	-1	-1	1	1	1	-1	1	1	-1	-1	-1	1	1	1	-1	-1	-1	1	1	1	1	-1	1	1	1	1	1	1	-1	1	1	-1	1	1	-1	1	1	-1	1	1	1	-1	1	-1	1	-1	-1	-1	-1	-1	-1	-1	-1	-1	1	1	1	1	-1	1	1	1	-1	1	-1	-1	-1	-1	-1	1	1	1	-1	-1	-1	-1	-1	-1	-1	-1	-1	-1	-1	-1	-1	-1	1	1	-1	-1	-1	1	1	1	-1	1	1	-1	-1	0	1	-1	0	-1	-1	1	-1	1	1	1	-1	-1	-1	1	1	-1	-1	-1	-1	-1	1	-1	-1	-1	1	-1	-1	-1	-1	1	1	-1	1	1	-1	1	-1	-1	1	-1	1	1	1	1	-1	-1	1	-1	-1	0	-1	1	1	-1	1	-1	1	-1	1	-1	1	1	1	1	1	1	-1	-1	-1	-1	1	-1	1	-1	-1	-1	-1	1	-1	-1	-1	-1	1	-1	1	1	1	-1	1	-1	0	1	0	-1	-1	1	1	1	-1	-1	-1	1	1	0	-1	1	1	-1	-1	-1	-1	1	-1	-1	-1	1	-1	0	1	-1	-1	1	1	1	-1	1	-1	-1	1	1	1	-1	1	-1	1	-1	-1	-1	1	-1	-1	-1	1	-1	1	-1	-1	-1	1	1	1	-1	1	1	1	-1	-1	-1	-1	1	1	-1	-1	-1	1	1	1	-1	-1	-1	-1	-1	1	-1	1	-1	1	-1	1	-1	-1	1	1	-1	1	-1	1	1	-1	1	-1	1	-1	1	-1	-1	-1	1	1	-1	1	1	1	1	1	1	-1	-1	-1	1	1	-1	-1	-1	-1	1	-1	-1	-1	1	1	1	-1	-1	0	1	0	-1	-1	-1	-1	-1	-1	-1	-1	-1	-1	-1	1	-1	0	1	1	-1	-1	1	0	1	-1	-1	1	-1	1	1	-1	-1	1	-1	1	-1	1	-1	0	1	-1	-1	-1	1	1	1	-1	-1	-1	-1	1	-1	-1	1	1	1	-1	-1	-1	1	-1	-1	-1	-1	1	-1	-1	1	-1	-1	-1	1	-1	0	0	1	-1	-1	1	-1	-1	-1	-1	-1	-1	-1	1	1	1	1	-1	1	1	-1	-1	-1	1	-1	1	1	1	-1	1	1	1	-1	1	-1	-1	1	1	1	1	1	-1	1	1	-1	-1	-1	-1	-1	-1	-1	-1	1	-1	-1	-1	1	1	-1	1	1	-1	1	-1	1	1	1	-1	1	-1	1	-1	1	1	-1	-1	1	1	1	0	-1	-1	-1	1	1	1	-1	-1	-1	-1	1	-1	-1	-1	-1	-1	-1	1	1	1	-1	1	1	-1	-1	1	1	-1	-1	1	-1	1	-1	1	1	0	1	1	-1	1	1	1	-1	1	1	-1	1	-1	-1	-1	-1	-1	1	-1	-1	-1	1	1	-1	1	-1	-1	0	-1	-1	-1	-1	1	-1	-1	1	1	1	-1	-1	-1	1	1	-1	-1	1	-1	-1	1	1	-1	0	-1	1	1	-1	-1	-1	1	1	-1	1	1	1	1	-1	-1	-1	-1	-1	-1	1	-1	-1	-1	1	1	-1	-1	1	-1	-1	1	-1	0	1	1	-1	-1	1	1	-1	-1	-1	-1	-1	1	-1	-1	1	1	-1	1	1	1	1	1	1	-1	1	-1	-1	1	-1	1	1	-1	-1	-1	1	1	1	-1	-1	-1	-1	1	-1	1	1	1	-1	-1	0	-1	1	1	-1	1	-1	-1	-1	1	1	-1	-1	-1	-1	-1	0	-1	-1	1	-1	-1	1	1	0	-1	1	-1	-1	1	1	-1	-1	-1	1	1	1	1	-1	-1	-1	-1	1	1	-1	1	1	-1	1	1	-1	1	1	1	-1	1	1	1	-1	1	1	-1	1	1	-1	-1	-1	-1	-1	1	-1	1	1	-1	1	-1	-1	1	1	-1	1	1	-1	1	1	-1	-1	-1	1	-1	-1	1	1	-1	-1	1	1	-1	-1	1	-1	1	-1	0	1	-1	-1	-1	-1	-1	1	1	1	-1	1	1	1	-1	-1	1	-1	-1	1	-1	1	1	1	-1	1	-1	-1	-1	-1	-1	1	1	1	-1	-1	-1	-1	1	1	1	-1	1	1	1	1	1	1	1	1	-1	1	-1	1	-1	-1	0	1	1	-1	-1	-1	1	-1	0	1	-1	1	1	-1	-1	-1	-1	-1	-1	-1	1	-1	-1	1	1	1	-1	1	1	1	1	1	-1	1	1	-1	-1	-1	-1	-1	-1	-1	1	1	1	-1	-1	0	1	1	-1	-1	-1	1	-1	1	1	-1	-1	-1	-1	-1	1	-1	-1	-1	1	-1	-1	-1	-1	1	1	1	-1	-1	1	1	1	1	1	1	1	-1	1	1	-1	1	-1	-1	-1	1	-1	1	-1	-1	-1	-1	-1	-1	-1	1	-1	1	1	-1	-1	1	-1	-1	1	-1	-1	-1	-1	1	-1	-1	1	-1	-1	1	-1	-1	-1	1	1	-1	1	1	-1	-1	1	-1	1	1	-1	-1	1	-1	1	1	-1	1	1	1	1	1	0	-1	1	-1	-1	-1	-1	1	-1	-1	-1	1	1	1	-1	1	1	1	-1	1	-1	-1	-1	-1	-1	-1	1	1	-1	-1	1	1	-1	1	-1	-1	1	1	1	-1	1	1	1	1	-1	-1	1	1	-1	1	1	-1	1	-1	-1	0	1	-1	-1	1	-1	1	1	-1	-1	-1	-1	1	1	1	-1	-1	-1	1	-1	-1	-1	-1	-1	-1	1	1	-1	-1	-1	-1	1	-1	-1	-1	1	1	1	-1	1	-1	-1	-1	1	1	1	-1	-1	-1	-1	0	-1	1	-1	-1	1	-1	-1	1	-1	-1	-1	1	1	1	1	1	-1	-1	1	1	1	-1	-1	-1	-1	-1	1	-1	1	-1	-1	1	-1	-1	-1	1	1	1	-1	-1	-1	1	-1	-1	-1	-1	-1	-1	1	-1	1	1	-1	-1	-1	1	-1	1	1	1	1	1	-1	-1	-1	1	-1	1	1	-1	0	-1	1	-1	1	1	1	-1	-1	-1	1	-1	1	-1	1	1	-1	-1	-1	-1	-1	-1	-1	1	-1	1	1	1	-1	1	-1	1	1	1	-1	-1	-1	1	1	1	1	1	-1	-1	1	-1	1	1	0	1	-1	1	-1	1	-1	-1	1	-1	1	1	-1	1	-1	1	-1	-1	-1	-1	1	1	-1	-1	1	1	-1	1	-1	-1	-1	-1	1	-1	-1	0	-1	1	0	-1	1	0	-1	-1	-1	1	-1	-1	-1	1	1	1	-1	1	1	-1	-1	1	1	-1	1	1	1	-1	1	1	1	1	-1	1	-1	-1	1	1	-1	1	1	1	1	1	-1	1	-1	1	-1	-1	-1	-1	-1	-1	1	-1	-1	-1	-1	-1	1	1	-1	-1	1	-1	-1	-1	-1	1	-1	-1	1	1	-1	1	1	-1	1	-1	1	1	-1	1	1	-1	-1	1	-1	1	-1	1	1	-1	1	-1	1	-1	-1	1	1	1	-1	-1	1	-1	0	-1	1	-1	1	1	1	1	1	1	-1	1	-1	1	-1	1	-1	-1	1	1	1	1	1	1	1	1	-1	-1	-1	-1	1	-1	-1	-1	1	-1	1	1	1	1	-1	1	-1	0	-1	-1	1	1	1	-1	1	-1	-1	1	1	0	1	1	-1	-1	-1	-1	1	1	-1	-1	-1	1	-1	-1	-1	-1	-1	-1	1	-1	-1	-1	-1	-1	-1	0	-1	1	1	-1	-1	-1	-1	1	-1	-1	1	1	-1	1	-1	-1	1	-1	1	-1	-1	-1	1	1	-1	1	-1	1	1	1	-1	1	1	-1	-1	-1	-1	-1	1	1	1	1	-1	1	-1	1	1	-1	-1	-1	-1	1	-1	-1	1	-1	-1	1	-1	1	1	-1	1	0	-1	-1	1	1	-1	-1	-1	-1	1	-1	-1	-1	-1	1	1	-1	1	1	1	-1	-1	1	-1	1	1	-1	1	-1	-1	-1	-1	-1	1	1	-1	-1	1	-1	-1	-1	1	1	-1	1	-1	1	-1	1	1	1	1	1	1	1	1	-1	1	1	1	1	-1	1	-1	-1	1	1	0	0	-1	-1	1	1	1	1	1	1	1	-1	-1	-1	-1	1	-1	1	1	-1	1	-1	1	1	1	1	-1	-1	-1	-1	1	-1	-1	-1	1	1	1	-1	-1	1	-1	-1	-1	-1	-1	1	1	1	1	-1	1	1	-1	1	-1	-1	1	1	1	1	1	-1	-1	1	-1	-1	1	-1	-1	-1	1	-1	-1	-1	1	1	-1	-1	1	1	-1	-1	1	1	1	1	-1	1	1	1	-1	-1	1	1	-1	-1	1	1	-1	1	1	-1	1	-1	1	1	-1	1	1	-1	1	1	1	1	1	-1	1	-1	1	-1	1	1	-1	-1	1	-1	-1	1	-1	1	-1	1	1	1	1	-1	1	-1	1	-1	-1	-1	-1	1	-1	1	-1	-1	1	-1	1	1	-1	1	-1	1	1	1	-1	1	1	-1	1	-1	1	1	1	-1	1	-1	-1	-1	-1	-1	1	1	-1	1	-1	1	-1	-1	-1	1	1	-1	1	1	1	-1	-1	-1	1	1	1	-1	-1	1	-1	1	-1	-1	-1	-1	1	-1	-1	1	-1	1	-1	-1	1	-1	-1	1	0	-1	1	-1	-1	-1	1	1	-1	1	1	-1	0	1	1	-1	-1	-1	-1	1	1	-1	-1	1	1	1	1	-1	1	1	-1	1	1	1	-1	-1	-1	-1	-1	-1	1	1	-1	-1	1	1	1	-1	1	0	0	-1	1	1	-1	-1	1	1	-1	1	1	1	-1	1	-1	0	1	1	1	-1	-1	1	-1	-1	-1	1	-1	1	-1	1	-1	1	-1	-1	1	-1	-1	-1	1	1	1	1	1	1	0	-1	0	-1	-1	-1	-1	1	1	1	-1	-1	-1	-1	-1	1	1	1	-1	1	1	-1	1	1	-1	1	1	1	-1	-1	-1	-1	-1	-1	1	-1	-1	1	1	-1	1	1	-1	-1	-1	1	-1	1	-1	-1	-1	1	-1	1	1	-1	-1	-1	-1	-1	1	-1	-1	1	-1	-1	-1	-1	-1	-1	1	-1	1	-1	-1	1	-1	-1	-1	-1	-1	-1	-1	-1	-1	-1	1	-1	1	-1	-1	-1	-1	-1	1	-1	1	-1	1	-1	1	1	-1	1	-1	1	-1	-1	-1	1	1	1	1	1	-1	1	-1	1	1	-1	-1	-1	-1	1	-1	-1	-1	1	1	1	1	1	1	-1	-1	-1	-1	-1	1	1	1	-1	-1	-1	-1	-1	-1	-1	1	1	1	-1	1	-1	-1	-1	-1	-1	-1	-1	-1	-1	-1	-1	-1	-1	-1	1	-1	-1	-1	1	-1	1	1	-1	1	-1	1	-1	-1	-1	1	1	-1	1	1	1	1	1	-1	1	-1	1	-1	1	-1	-1	-1	-1	-1	1	1	1	-1	-1	1	1	1	1	-1	1	-1	-1
1	-1	1	-1	1	1	-1	-1	-1	1	-1	-1	-1	1	-1	1	-1	-1	1	-1	1	1	1	1	-1	1	1	1	1	-1	1	-1	-1	-1	1	1	-1	-1	1	1	1	-1	1	-1	1	1	-1	1	-1	1	1	-1	-1	-1	1	-1	-1	-1	-1	-1	-1	1	1	-1	-1	-1	1	-1	1	-1	-1	-1	-1	-1	0	-1	1	-1	-1	1	1	-1	1	1	1	-1	1	1	-1	1	1	-1	-1	1	1	0	1	-1	1	-1	-1	1	1	-1	1	1	-1	1	-1	-1	-1	-1	-1	-1	-1	-1	-1	-1	0	-1	-1	-1	-1	1	1	1	1	0	0	-1	1	1	1	-1	1	-1	1	-1	-1	-1	1	1	1	-1	-1	1	1	-1	1	-1	-1	1	1	-1	1	1	1	1	1	1	1	1	-1	0	-1	-1	-1	1	1	1	-1	0	1	1	-1	-1	-1	1	-1	-1	-1	-1	1	-1	-1	-1	-1	-1	-1	1	-1	1	1	-1	-1	-1	-1	-1	1	-1	1	1	0	1	1	1	1	-1	1	-1	-1	-1	-1	1	1	-1	-1	-1	1	-1	-1	-1	-1	-1	1	1	-1	-1	1	-1	-1	1	-1	-1	-1	1	-1	1	1	-1	-1	-1	1	-1	1	-1	1	-1	-1	1	-1	-1	1	-1	1	1	-1	1	-1	1	1	1	-1	-1	1	-1	1	1	0	1	0	-1	1	1	-1	1	1	1	-1	1	-1	-1	-1	-1	1	1	1	-1	-1	1	1	-1	-1	-1	0	-1	1	1	1	-1	-1	1	1	-1	1	1	-1	1	-1	-1	1	1	-1	-1	-1	-1	-1	-1	-1	-1	1	1	-1	1	-1	-1	1	1	1	-1	-1	-1	-1	1	-1	-1	-1	1	-1	-1	-1	-1	-1	1	-1	1	-1	-1	-1	1	1	1	1	-1	1	1	1	-1	1	1	-1	-1	1	1	1	-1	1	1	-1	1	1	-1	1	-1	-1	1	1	-1	-1	-1	1	-1	-1	-1	-1	-1	1	1	-1	-1	-1	1	1	-1	1	1	1	1	-1	-1	1	1	-1	-1	1	-1	-1	-1	1	-1	1	-1	-1	-1	-1	-1	1	1	-1	0	-1	1	-1	1	1	1	-1	-1	-1	-1	-1	1	1	-1	-1	-1	1	1	-1	-1	-1	-1	-1	1	-1	-1	1	1	1	1	-1	-1	1	-1	-1	1	1	1	1	-1	1	-1	1	-1	-1	-1	-1	-1	-1	-1	1	-1	-1	-1	-1	1	-1	-1	1	-1	-1	-1	-1	1	1	-1	1	-1	-1	-1	-1	-1	-1	1	-1	1	-1	1	-1	1	1	-1	-1	1	-1	-1	1	-1	1	-1	0	-1	-1	1	1	-1	-1	1	1	-1	-1	-1	-1	1	1	1	1	1	1	0	-1	-1	-1	1	1	-1	-1	1	1	1	-1	1	1	1	1	1	1	1	1	-1	1	1	-1	1	-1	1	1	1	1	1	1	-1	-1	0	-1	-1	-1	1	-1	-1	1	-1	1	-1	0	-1	1	1	1	-1	0	1	1	1	-1	1	-1	1	1	1	-1	1	-1	1	-1	1	1	-1	-1	-1	-1	1	-1	-1	1	1	-1	1	-1	-1	1	1	1	1	0	-1	1	1	1	-1	-1	1	-1	1	-1	1	1	1	-1	-1	1	-1	1	1	1	-1	-1	-1	-1	-1	1	1	1	-1	-1	-1	1	1	-1	-1	1	-1	-1	-1	-1	-1	-1	0	-1	-1	1	-1	-1	1	1	1	1	-1	-1	-1	1	-1	1	1	-1	1	1	-1	-1	-1	1	1	1	-1	1	-1	1	-1	-1	1	1	1	1	1	-1	1	-1	-1	-1	-1	1	-1	1	1	1	1	-1	-1	1	-1	1	1	-1	1	1	-1	1	1	1	-1	-1	1	-1	1	1	-1	-1	-1	-1	-1	1	1	1	1	1	-1	0	1	1	-1	1	-1	1	1	1	-1	-1	-1	1	-1	-1	-1	-1	-1	-1	1	-1	-1	1	-1	-1	0	1	-1	1	-1	1	-1	-1	-1	1	1	-1	-1	-1	-1	-1	-1	1	-1	1	1	1	-1	-1	-1	1	-1	1	1	-1	-1	1	1	1	1	1	-1	1	-1	-1	1	-1	-1	1	1	-1	1	1	1	-1	-1	-1	1	1	1	-1	-1	-1	-1	-1	-1	-1	-1	1	-1	1	1	1	-1	-1	-1	-1	-1	1	1	1	-1	1	-1	1	-1	-1	-1	-1	1	-1	-1	1	-1	-1	1	-1	1	-1	1	1	-1	1	0	1	-1	1	-1	-1	1	1	-1	1	1	1	-1	1	1	0	1	1	1	-1	1	-1	-1	1	1	1	1	1	1	-1	1	-1	-1	1	-1	1	-1	1	1	1	-1	-1	1	1	1	1	-1	1	-1	-1	-1	-1	1	-1	1	-1	-1	1	-1	-1	-1	-1	-1	-1	-1	1	0	1	1	-1	1	-1	1	-1	1	1	-1	-1	1	1	0	1	1	-1	1	-1	-1	-1	-1	1	-1	-1	-1	-1	1	-1	-1	-1	-1	-1	1	1	-1	1	1	-1	1	-1	1	-1	-1	1	1	1	1	-1	-1	-1	1	-1	-1	1	-1	1	-1	-1	1	1	-1	-1	-1	-1	-1	1	1	1	-1	1	-1	1	-1	-1	-1	1	1	1	1	-1	1	-1	1	-1	1	-1	1	-1	1	1	1	-1	-1	-1	1	1	1	-1	1	-1	-1	1	-1	0	-1	-1	1	-1	1	-1	1	1	-1	1	1	-1	-1	1	-1	-1	-1	-1	-1	-1	1	1	-1	1	-1	-1	1	1	1	-1	-1	1	1	1	-1	-1	-1	-1	-1	-1	-1	0	1	1	1	-1	1	1	-1	-1	1	-1	0	-1	-1	-1	1	-1	-1	1	-1	1	1	-1	1	1	-1	-1	1	-1	-1	1	1	-1	1	-1	1	-1	-1	-1	1	1	-1	-1	1	1	-1	-1	1	1	-1	1	-1	1	-1	-1	-1	1	-1	-1	-1	-1	-1	-1	1	1	-1	1	-1	1	1	1	-1	-1	-1	-1	1	-1	-1	-1	1	-1	1	1	-1	-1	1	1	-1	1	-1	-1	1	1	1	-1	-1	1	-1	-1	-1	-1	-1	1	1	1	1	-1	-1	-1	-1	-1	1	1	0	-1	1	1	-1	-1	1	-1	-1	1	1	1	1	1	1	-1	-1	1	1	-1	1	1	1	-1	1	1	1	-1	-1	-1	1	1	0	1	-1	1	1	-1	1	1	-1	1	1	-1	-1	1	1	1	-1	-1	1	1	-1	1	1	1	-1	-1	-1	-1	-1	-1	1	1	1	-1	-1	1	-1	1	1	-1	1	-1	-1	-1	1	1	-1	-1	-1	-1	1	1	-1	-1	1	1	1	-1	-1	-1	-1	-1	-1	-1	1	-1	1	-1	-1	1	-1	-1	1	-1	1	1	-1	-1	-1	-1	-1	-1	-1	1	-1	1	1	1	-1	1	-1	-1	1	1	-1	1	1	1	-1	-1	1	-1	1	-1	-1	1	-1	-1	-1	1	-1	1	1	1	-1	1	0	-1	-1	-1	1	1	-1	-1	-1	-1	1	1	1	1	-1	1	-1	-1	-1	-1	-1	1	1	-1	-1	1	1	-1	1	1	0	1	1	1	-1	1	-1	1	-1	-1	-1	-1	-1	-1	-1	-1	-1	1	1	1	1	-1	1	1	1	-1	-1	-1	-1	-1	-1	-1	-1	1	-1	-1	-1	-1	-1	-1	-1	-1	-1	-1	-1	-1	-1	-1	-1	1	0	1	-1	1	1	1	-1	-1	-1	1	-1	-1	-1	-1	1	-1	1	1	1	-1	-1	-1	-1	-1	-1	-1	1	1	-1	-1	-1	-1	1	-1	-1	-1	-1	-1	-1	-1	-1	-1	-1	1	-1	1	-1	1	-1	-1	-1	1	-1	1	-1	1	-1	1	-1	1	-1	-1	1	0	-1	-1	1	1	1	-1	1	1	-1	1	1	0	1	1	1	0	-1	-1	1	1	-1	1	-1	-1	-1	-1	1	-1	-1	1	1	1	-1	-1	1	1	-1	1	-1	-1	1	-1	-1	-1	1	1	1	1	1	-1	1	1	1	-1	-1	1	-1	-1	-1	-1	1	-1	-1	-1	1	-1	1	1	-1	-1	1	1	1	-1	1	-1	-1	1	1	1	-1	-1	-1	1	-1	-1	-1	1	1	-1	-1	1	-1	1	-1	-1	-1	1	1	1	-1	1	1	1	0	-1	-1	-1	-1	1	-1	-1	-1	1	1	1	-1	-1	-1	-1	-1	1	-1	1	-1	1	-1	1	-1	1	1	1	-1	1	-1	1	1	-1	1	-1	1	-1	1	-1	-1	-1	1	1	-1	1	1	1	1	1	1	-1	-1	1	1	1	-1	-1	-1	-1	-1	-1	-1	1	-1	-1	1	-1	-1	-1	1	1	-1	-1	-1	-1	1	1	1	-1	-1	-1	-1	1	0	1	1	1	1	-1	1	1	1	-1	-1	-1	-1	1	1	-1	-1	1	-1	1	-1	-1	-1	1	1	-1	-1	-1	1	1	1	-1	-1	-1	-1	1	-1	-1	1	-1	1	-1	-1	-1	1	-1	-1	-1	-1	1	-1	-1	1	-1	-1	1	1	-1	1	1	1	1	-1	-1	-1	-1	1	-1	-1	-1	-1	1	1	1	1	-1	1	-1	-1	-1	1	1	1	-1	-1	1	-1	1	1	1	-1	1	-1	-1	1	1	-1	-1	1	1	1	1	1	-1	-1	-1	-1	-1	-1	-1	1	-1	-1	-1	1	1	-1	1	1	-1	1	-1	1	1	1	-1	1	-1	1	-1	1	1	-1	-1	1	1	1	0	-1	-1	1	1	1	-1	-1	-1	-1	-1	1	-1	1	-1	-1	-1	-1	1	1	1	-1	1	1	-1	-1	1	1	-1	-1	1	-1	-1	-1	-1	1	0	1	1	-1	1	-1	1	-1	1	1	-1	1	-1	1	-1	-1	-1	1	-1	-1	-1	1	1	-1	1	-1	-1	0	-1	-1	-1	-1	1	1	-1	-1	1	1	-1	-1	-1	1	1	1	1	-1	-1	-1	1	-1	1	-1	-1	1	1	-1	-1	-1	1	1	-1	1	1	-1	1	-1	1	-1	-1	-1	-1	1	-1	-1	-1	1	1	-1	-1	1	-1	-1	1	1	1	-1	1	-1	-1	1	1	0	1	1	1	1	1	-1	-1	1	1	-1	1	0	0	-1	0	1	-1	-1	-1	-1	1	-1	-1	1	1	-1	-1	1	1	-1	1	1	1	1	-1	1	-1	-1	1	-1	1	-1	-1	1	1	1	-1	-1	1	-1	1	1	-1	-1	-1	-1	-1	1	-1	-1	-1	-1	-1	1	0	0	-1	1	-1	-1	-1	1	-1	-1	-1	1	1	1	1	-1	-1	-1	-1	1	1	-1	1	1	-1	1	1	-1	1	1	1	-1	1	1	1	1	1	1	-1	1	1	-1	-1	-1	-1	-1	1	-1	1	1	1	1	1	1	-1	1	1	-1	1	1	-1	1	1	-1	1	1	-1	-1	1	1	-1	-1	1	1	-1	-1	1	-1	1	-1	-1	1	-1	-1	-1	-1	-1	1	1	1	-1	1	1	1	-1	-1	-1	-1	0	1	-1	1	-1	-1	-1	-1	1	1	1	-1	0	-1	-1	-1	-1	1	1	1	1	-1	1	1	1	1	1	-1	1	1	1	1	-1	1	-1	1	-1	-1	0	1	1	-1	-1	-1	-1	1	1	1	0	1	-1	-1	-1	1	1	-1	-1	-1	1	-1	-1	1	1	1	-1	1	1	1	1	1	-1	1	1	1	-1	-1	1	-1	-1	-1	1	1	1	-1	1	1	1	1	0	-1	-1	1	-1	1	1	-1	1	-1	-1	1	1	1	0	-1	-1	1	1	-1	-1	-1	1	-1	1	-1	-1	1	-1	-1	1	1	1	-1	1	1	-1	1	-1	-1	-1	1	-1	1	-1	-1	1	-1	-1	-1	-1	1	-1	-1	1	1	-1	-1	1	-1	-1	-1	-1	-1	1	1	-1	1	1	-1	1	-1	-1	-1	-1	1	1	-1	1	1	-1	-1	1	-1	1	1	-1	-1	1	-1	1	1	-1	1	1	1	1	1	-1	1	-1	-1	-1	-1	-1	1	1	-1	1	-1	1	1	-1	1	1	1	-1	1	-1	1	-1	1	1	0	-1	1	1	1	1	-1	-1	1	-1	-1	1	1	1	-1	1	1	1	1	-1	-1	1	1	-1	1	1	-1	1	0	-1	0	1	-1	-1	1	-1	0	1	-1	-1	-1	-1	1	1	1	-1	-1	-1	1	-1	-1	-1	-1	-1	1	-1	-1	-1	-1	-1	-1	1	-1	-1	-1	1	1	1	-1	1	-1	-1	-1	1	1	1	-1	-1	-1	-1	0	-1	1	-1	-1	1	-1	1	-1	1	-1	-1	1	1	1	1	1	-1	-1	1	1	1	-1	-1	-1	-1	1	1	-1	1	-1	-1	1	1	-1	-1	1	1	1	-1	-1	0	1	1	-1	-1	-1	-1	-1	0	-1	1	1	-1	-1	-1	1	-1	1	1	1	1	1	-1	1	-1	1	-1	1	-1	-1	-1	1	-1	-1	1	-1	1	-1	-1	-1	-1	1	-1	-1	-1	0	-1	-1	-1	1	1	0	1	1	-1	1	1	1	-1	1	-1	1	1	1	-1	-1	-1	1	1	1	1	1	-1	-1	1	-1	1	1	0	1	1	1	-1	1	-1	-1	1	-1	1	1	-1	1	-1	1	-1	-1	-1	-1	1	1	-1	-1	1	1	-1	1	1	-1	-1	-1	1	-1	-1	1	-1	-1	1	-1	1	0	-1	-1	-1	1	-1	-1	-1	1	1	1	-1	1	1	-1	-1	1	1	-1	-1	1	1	-1	1	1	1	1	-1	-1	-1	-1	1	1	-1	1	1	1	1	1	-1	1	-1	1	1	-1	-1	-1	-1	1	1	-1	-1	-1	-1	-1	-1	1	-1	-1	1	1	1	1	-1	1	-1	-1	1	1	-1	1	-1	-1	1	1	-1	1	-1	1	1	-1	-1	1	-1	1	-1	1	1	-1	1	1	-1	-1	-1	1	1	1	-1	-1	-1	-1	0	1	1	-1	1	1	1	1	1	1	-1	1	-1	-1	-1	-1	-1	-1	1	1	-1	-1	1	-1	-1	-1	1	1	-1	-1	1	1	1	1	1	-1	-1	1	1	-1	-1	1	-1	1	-1	-1	-1	-1	-1	1	1	1	0	1	-1	1	1	1	-1	-1	-1	-1	1	1	-1	-1	-1	1	-1	-1	-1	-1	-1	0	1	-1	-1	-1	-1	-1	-1	1	1	1	1	-1	-1	-1	-1	1	-1	-1	1	1	-1	1	-1	-1	1	-1	1	-1	-1	-1	1	1	-1	1	-1	1	1	-1	-1	1	-1	-1	-1	-1	-1	-1	1	1	1	1	-1	1	-1	1	1	-1	-1	-1	-1	1	-1	-1	1	-1	-1	1	-1	1	1	-1	1	0	-1	-1	1	1	-1	-1	-1	-1	-1	-1	-1	-1	-1	1	-1	-1	-1	-1	-1	1	1	1	-1	1	1	-1	-1	-1	-1	-1	-1	-1	1	1	-1	-1	1	0	-1	-1	1	1	-1	1	-1	1	-1	1	1	1	1	-1	1	1	1	1	1	1	1	1	-1	1	-1	-1	-1	1	0	0	-1	-1	1	1	1	1	-1	-1	1	1	1	-1	-1	1	-1	1	1	-1	-1	1	1	0	1	1	-1	-1	-1	-1	1	-1	0	-1	1	1	-1	-1	-1	-1	1	1	-1	1	1	-1	-1	1	-1	1	-1	1	-1	1	-1	-1	1	1	1	1	1	-1	-1	-1	-1	-1	1	-1	-1	1	1	-1	-1	-1	1	1	-1	0	1	1	-1	-1	1	1	1	1	-1	1	1	1	-1	-1	-1	-1	1	-1	-1	1	1	1	1	-1	1	1	1	1	-1	1	-1	-1	1	-1	-1	-1	-1	1	-1	1	1	-1	1	1	-1	-1	1	-1	-1	1	-1	1	-1	1	1	1	1	-1	1	-1	1	-1	-1	-1	-1	1	-1	1	-1	-1	1	-1	1	1	-1	1	-1	1	1	1	-1	-1	-1	1	-1	1	1	-1	1	1	-1	1	-1	-1	-1	1	1	1	1	1	1	1	-1	-1	-1	-1	-1	-1	1	-1	1	-1	-1	-1	1	1	-1	1	1	-1	1	1	-1	1	1	-1	1	-1	1	-1	-1	1	-1	-1	1	-1	-1	1	-1	-1	1	-1	-1	1	1	1	-1	0	-1	-1	1	1	1	-1	1	-1	1	-1	-1	1	-1	-1	-1	1	-1	-1	1	-1	1	1	1	1	-1	-1	-1	-1	-1	-1	1	1	-1	-1	-1	1	1	-1	1	-1	0	-1	1	1	-1	-1	-1	1	-1	-1	1	1	-1	1	-1	0	1	1	1	1	1	-1	-1	1	-1	1	-1	-1	-1	1	-1	1	-1	-1	1	-1	-1	-1	1	1	1	1	1	0	1	-1	0	-1	-1	-1	1	-1	-1	-1	-1	-1	-1	1	-1	1	1	1	-1	1	1	-1	1	1	-1	1	1	1	-1	-1	-1	-1	-1	-1	1	-1	-1	-1	1	1	1	1	-1	-1	-1	1	-1	1	-1	-1	-1	1	-1	1	1	-1	-1	-1	-1	-1	1	-1	-1	1	-1	-1	-1	-1	-1	-1	1	-1	1	-1	-1	1	-1	-1	-1	-1	1	-1	-1	-1	-1	-1	0	-1	1	-1	-1	-1	-1	-1	1	-1	1	-1	1	1	-1	1	-1	1	1	1	-1	-1	1	1	-1	1	1	1	-1	1	-1	1	1	-1	-1	-1	1	-1	-1	-1	1	-1	1	-1	1	1	-1	-1	1	-1	-1	-1	-1	1	1	-1	-1	-1	-1	-1	-1	-1	1	1	1	-1	1	-1	-1	-1	-1	-1	-1	-1	-1	-1	-1	-1	-1	-1	-1	1	-1	-1	-1	1	-1	1	0	-1	1	1	1	1	1	-1	1	1	-1	1	1	1	1	1	-1	1	-1	1	-1	1	-1	-1	-1	-1	-1	1	1	1	-1	-1	1	1	1	1	-1	1	-1	-1
1	1	-1	-1	1	-1	1	-1	-1	-1	-1	0	0	1	1	-1	1	-1	-1	-1	-1	-1	-1	1	1	1	1	-1	-1	1	1	-1	-1	-1	1	-1	-1	-1	1	-1	1	-1	1	-1	-1	1	-1	1	1	1	-1	1	1	1	-1	1	-1	1	0	-1	-1	-1	-1	-1	1	-1	1	-1	1	1	-1	1	-1	-1	0	1	1	1	1	-1	-1	1	1	-1	-1	-1	-1	1	1	1	-1	1	1	1	1	-1	1	-1	-1	1	1	0	-1	0	1	-1	1	1	-1	1	0	1	-1	-1	-1	-1	-1	-1	-1	-1	-1	-1	-1	-1	-1	1	-1	1	1	0	1	1	-1	1	1	1	-1	1	1	1	1	1	1	1	-1	-1	1	1	-1	1	-1	-1	-1	1	-1	-1	1	1	-1	1	-1	-1	-1	1	1	-1	-1	-1	-1	0	1	-1	1	1	-1	-1	-1	1	1	-1	-1	1	0	1	-1	-1	-1	1	-1	-1	-1	-1	-1	1	-1	1	1	-1	-1	1	-1	1	1	1	1	1	1	-1	-1	1	1	1	1	1	1	-1	1	1	-1	1	-1	-1	-1	1	-1	1	-1	-1	1	-1	-1	1	1	1	-1	1	1	-1	1	-1	1	1	1	-1	1	0	-1	-1	1	1	-1	1	-1	1	-1	-1	1	-1	0	-1	1	-1	1	-1	1	1	-1	1	1	1	-1	-1	-1	-1	1	-1	1	1	-1	1	-1	1	1	-1	-1	-1	1	1	1	1	-1	-1	1	-1	-1	-1	-1	1	-1	-1	-1	-1	1	-1	-1	1	1	1	1	-1	-1	1	-1	1	-1	1	-1	-1	1	-1	-1	1	-1	-1	1	-1	-1	-1	-1	1	1	1	-1	1	-1	1	-1	0	1	-1	1	-1	-1	1	-1	1	0	-1	1	-1	-1	1	-1	-1	1	-1	-1	-1	1	1	-1	-1	-1	-1	-1	1	1	-1	-1	-1	1	-1	1	1	-1	1	-1	-1	1	-1	1	-1	-1	-1	-1	-1	-1	1	-1	-1	-1	-1	1	-1	-1	1	1	-1	1	-1	1	1	0	-1	-1	0	-1	-1	1	-1	1	1	-1	1	-1	-1	-1	-1	1	-1	1	1	-1	1	1	-1	1	1	-1	-1	-1	1	1	1	1	1	-1	1	1	1	1	1	-1	-1	-1	-1	1	1	-1	1	1	1	-1	-1	-1	1	-1	-1	-1	-1	-1	1	-1	-1	-1	-1	1	1	1	-1	-1	-1	1	-1	-1	-1	-1	1	-1	-1	1	-1	-1	-1	1	-1	1	1	1	1	1	-1	-1	1	1	-1	-1	-1	-1	1	-1	-1	1	-1	1	1	-1	1	-1	1	1	-1	1	1	-1	-1	-1	1	1	1	-1	-1	1	1	-1	1	-1	0	-1	1	-1	-1	-1	-1	1	1	-1	-1	1	1	-1	1	-1	1	1	-1	1	1	0	1	1	-1	-1	-1	0	0	1	-1	-1	1	-1	1	1	1	1	1	-1	-1	-1	1	-1	-1	-1	1	-1	1	1	-1	-1	-1	-1	0	-1	-1	-1	1	-1	1	1	-1	1	-1	-1	1	1	-1	1	-1	-1	-1	0	1	1	1	-1	1	1	-1	-1	1	-1	-1	-1	-1	0	1	-1	1	1	1	-1	1	-1	-1	-1	-1	1	-1	1	1	-1	-1	-1	1	1	-1	-1	1	-1	-1	-1	-1	-1	-1	1	1	1	-1	-1	1	1	-1	1	-1	1	-1	1	1	-1	1	1	-1	-1	-1	1	1	1	-1	-1	1	-1	1	1	-1	-1	-1	-1	-1	1	-1	1	1	1	1	-1	1	-1	-1	-1	-1	1	1	-1	-1	-1	1	-1	-1	1	-1	-1	-1	-1	1	1	-1	1	1	-1	1	-1	1	1	1	1	1	-1	-1	1	1	-1	1	1	-1	-1	1	1	1	-1	1	-1	0	-1	-1	1	-1	1	-1	1	1	1	-1	1	1	1	1	-1	-1	-1	1	1	1	1	-1	-1	-1	1	-1	-1	1	1	1	1	1	0	-1	1	-1	-1	1	-1	1	-1	-1	1	-1	-1	1	-1	1	1	-1	1	0	-1	-1	-1	1	-1	-1	1	1	-1	-1	-1	-1	-1	-1	-1	1	-1	1	-1	-1	-1	1	1	-1	-1	-1	0	-1	1	1	-1	1	1	-1	-1	1	-1	1	-1	-1	-1	0	1	-1	1	1	-1	1	1	0	1	-1	-1	-1	-1	1	-1	1	1	1	-1	1	1	1	-1	-1	-1	-1	1	-1	1	1	1	1	1	1	-1	1	-1	-1	1	-1	1	-1	-1	1	-1	1	-1	-1	-1	1	-1	-1	1	-1	1	1	-1	-1	1	-1	-1	-1	-1	-1	-1	1	-1	1	1	1	-1	-1	-1	1	1	-1	1	1	1	-1	-1	-1	-1	-1	-1	1	1	-1	-1	1	1	1	1	-1	-1	1	1	1	-1	-1	-1	1	-1	-1	-1	1	-1	1	-1	-1	1	-1	-1	1	1	-1	-1	-1	1	1	1	-1	1	-1	-1	-1	1	1	1	-1	-1	1	-1	-1	-1	-1	1	-1	-1	-1	1	1	-1	-1	1	-1	1	-1	-1	1	1	-1	-1	-1	-1	-1	-1	-1	-1	-1	1	-1	1	1	1	1	1	-1	1	-1	1	1	1	-1	-1	1	-1	-1	1	1	1	-1	1	1	1	-1	-1	0	1	1	-1	-1	-1	1	-1	-1	-1	-1	1	1	1	1	1	-1	-1	1	-1	-1	-1	-1	-1	1	1	-1	-1	-1	-1	1	-1	1	-1	1	-1	1	0	1	1	-1	-1	-1	-1	-1	-1	-1	-1	1	-1	-1	-1	1	1	1	-1	1	1	-1	1	-1	-1	-1	-1	-1	-1	-1	-1	-1	1	1	-1	1	1	1	1	-1	1	1	-1	-1	1	-1	-1	1	-1	-1	-1	-1	-1	-1	-1	-1	-1	-1	-1	-1	-1	-1	-1	-1	1	0	1	-1	-1	1	1	1	-1	-1	0	-1	-1	1	-1	-1	1	0	-1	-1	1	1	-1	1	1	-1	-1	-1	-1	-1	-1	1	1	-1	1	1	0	1	1	-1	-1	-1	-1	1	-1	-1	-1	1	-1	1	1	-1	-1	1	1	1	-1	1	-1	1	1	-1	-1	-1	1	1	-1	-1	-1	-1	1	1	1	1	1	1	-1	1	-1	-1	1	1	-1	-1	-1	1	1	-1	-1	-1	1	-1	-1	-1	-1	1	-1	-1	-1	1	-1	-1	-1	0	1	1	1	1	1	-1	1	-1	-1	-1	1	1	1	1	1	-1	-1	1	1	-1	1	-1	1	-1	1	-1	-1	1	-1	0	1	1	1	1	1	1	1	-1	1	-1	1	-1	1	1	-1	-1	1	-1	1	-1	-1	1	1	1	-1	0	1	-1	1	1	1	1	1	-1	1	1	1	1	-1	1	-1	-1	1	-1	-1	1	1	1	0	1	1	-1	-1	-1	-1	1	-1	1	1	1	1	-1	-1	-1	-1	1	-1	-1	1	-1	-1	1	-1	1	1	-1	-1	-1	-1	-1	1	-1	1	-1	1	-1	1	1	-1	-1	-1	1	-1	-1	1	-1	-1	-1	0	-1	1	-1	1	-1	-1	-1	0	1	-1	-1	-1	1	-1	1	-1	1	-1	1	-1	1	-1	1	-1	-1	-1	1	1	-1	-1	1	-1	1	-1	-1	1	0	0	-1	1	1	-1	-1	-1	1	-1	-1	-1	1	-1	-1	-1	1	-1	-1	-1	-1	-1	-1	-1	-1	-1	1	1	-1	-1	0	-1	1	-1	-1	0	0	1	-1	-1	-1	1	-1	1	1	-1	1	1	-1	-1	-1	-1	1	1	1	0	1	-1	-1	1	1	-1	-1	-1	-1	-1	-1	-1	1	-1	-1	1	-1	-1	1	1	1	-1	1	-1	-1	-1	1	-1	-1	1	1	-1	1	-1	1	-1	1	1	0	-1	1	1	1	-1	1	-1	1	1	-1	1	-1	-1	-1	-1	1	1	-1	-1	1	1	1	1	1	1	1	1	-1	1	1	-1	-1	1	1	1	1	-1	-1	1	1	-1	-1	1	1	-1	-1	1	1	-1	1	-1	-1	-1	-1	1	-1	1	1	1	-1	-1	1	1	1	-1	1	-1	-1	-1	-1	1	-1	-1	-1	1	-1	-1	1	-1	-1	1	-1	1	-1	-1	-1	-1	-1	-1	-1	1	-1	-1	0	1	-1	-1	1	1	1	1	-1	-1	1	1	1	1	1	-1	1	1	1	-1	-1	-1	1	-1	-1	-1	-1	1	1	1	-1	-1	1	-1	-1	0	-1	1	-1	-1	-1	1	1	-1	-1	1	1	1	1	1	1	-1	-1	-1	1	1	-1	1	-1	1	1	-1	-1	-1	1	1	-1	-1	1	-1	1	-1	1	-1	1	1	1	-1	1	0	1	0	-1	-1	-1	-1	1	0	-1	0	1	-1	-1	-1	-1	1	1	1	-1	-1	1	-1	-1	1	1	-1	1	1	1	-1	-1	1	-1	1	-1	-1	1	1	1	0	1	1	-1	-1	-1	-1	1	-1	-1	1	-1	1	-1	1	-1	-1	1	-1	-1	1	1	-1	1	-1	-1	-1	1	-1	-1	-1	1	1	1	1	1	1	1	1	1	1	1	-1	-1	-1	-1	-1	-1	-1	-1	1	1	1	-1	-1	-1	1	1	1	-1	-1	-1	1	1	0	1	1	1	-1	1	1	1	-1	1	1	-1	-1	-1	1	0	1	1	1	1	1	1	-1	1	1	1	-1	1	1	1	1	1	-1	-1	-1	-1	-1	1	1	-1	-1	1	-1	-1	1	1	-1	1	1	-1	1	-1	-1	-1	1	1	-1	1	1	-1	-1	1	-1	-1	1	1	-1	1	-1	-1	-1	1	1	-1	1	-1	1	0	-1	0	-1	1	-1	-1	-1	1	1	1	1	-1	-1	-1	1	-1	-1	-1	-1	1	-1	-1	1	1	-1	-1	-1	-1	-1	1	-1	-1	1	-1	-1	-1	-1	1	1	-1	-1	1	1	-1	-1	-1	1	1	1	-1	1	1	1	1	1	-1	1	-1	1	-1	-1	0	-1	1	-1	1	-1	-1	-1	-1	-1	1	1	1	-1	1	-1	-1	1	-1	-1	-1	1	1	-1	-1	-1	1	1	1	1	-1	-1	-1	-1	1	-1	0	1	1	1	1	1	1	1	-1	-1	1	1	-1	1	0	-1	-1	1	1	1	1	1	1	-1	1	-1	-1	-1	1	1	-1	1	-1	-1	-1	1	-1	1	-1	-1	-1	-1	-1	1	1	-1	1	-1	1	-1	1	-1	-1	1	1	1	1	-1	1	-1	0	1	1	-1	1	1	-1	1	1	1	-1	-1	1	-1	1	-1	1	-1	1	1	0	1	1	-1	1	-1	1	-1	-1	1	-1	-1	1	-1	-1	1	1	1	-1	-1	1	1	1	-1	-1	-1	-1	1	1	-1	1	-1	-1	1	-1	1	-1	1	1	-1	0	-1	1	1	-1	1	1	-1	-1	-1	-1	1	1	-1	1	1	1	1	1	1	1	1	1	-1	-1	-1	1	1	1	-1	1	1	1	-1	-1	-1	1	-1	-1	0	1	-1	-1	-1	-1	-1	1	-1	1	1	1	0	-1	-1	-1	-1	1	1	1	-1	1	1	-1	1	1	-1	-1	-1	1	-1	-1	-1	-1	1	-1	-1	-1	0	1	-1	1	1	1	-1	-1	1	1	1	-1	-1	-1	1	1	-1	1	1	-1	1	-1	1	1	1	-1	1	-1	-1	-1	1	-1	-1	-1	-1	-1	1	-1	-1	-1	-1	-1	-1	-1	-1	-1	-1	1	-1	1	1	1	-1	1	0	-1	1	1	-1	0	1	-1	1	1	-1	-1	-1	1	-1	1	-1	1	-1	1	1	-1	1	-1	-1	-1	-1	1	-1	1	1	-1	-1	1	-1	-1	1	-1	1	-1	-1	-1	-1	1	-1	-1	1	1	-1	-1	1	1	-1	-1	-1	-1	-1	1	-1	1	-1	0	-1	-1	1	-1	1	-1	1	-1	1	1	-1	1	-1	-1	1	1	-1	-1	1	-1	1	-1	-1	1	-1	-1	1	1	1	-1	1	-1	1	-1	1	1	-1	1	1	1	-1	-1	-1	-1	-1	-1	-1	-1	-1	-1	-1	-1	0	-1	1	-1	1	-1	-1	-1	-1	-1	1	1	-1	-1	1	1	-1	1	-1	1	1	1	-1	-1	-1	1	1	-1	1	1	0	1	1	1	1	1	1	-1	1	-1	1	-1	-1	1	1	1	1	-1	-1	-1	-1	-1	-1	-1	-1	1	1	1	1	-1	1	1	-1	1	-1	1	1	-1	1	-1	-1	1	1	-1	-1	1	-1	-1	-1	-1	1	-1	1	-1	1	1	1	-1	-1	1	-1	1	1	-1	-1	1	1	-1	1	-1	-1	1	1	1	-1	-1	-1	1	1	-1	1	-1	-1	-1	1	-1	-1	-1	-1	1	-1	-1	1	-1	1	1	-1	1	-1	-1	-1	-1	1	1	-1	-1	0	1	1	1	1	-1	1	1	-1	-1	-1	1	-1	-1	1	-1	-1	1	-1	1	-1	-1	1	1	1	-1	1	-1	-1	1	1	-1	1	-1	1	0	1	-1	-1	-1	1	1	-1	1	-1	1	1	0	-1	1	-1	-1	-1	-1	1	1	1	-1	-1	-1	1	-1	1	-1	-1	1	-1	1	-1	-1	1	-1	1	-1	1	-1	1	-1	1	1	1	1	-1	-1	1	-1	1	-1	1	1	1	-1	1	1	-1	-1	-1	-1	-1	-1	1	-1	1	0	1	-1	1	1	1	1	1	-1	-1	1	0	1	-1	1	1	1	-1	1	-1	1	-1	-1	1	-1	1	-1	-1	-1	0	-1	1	1	1	-1	1	-1	1	-1	-1	-1	-1	0	-1	-1	-1	-1	1	1	-1	-1	-1	-1	-1	1	-1	-1	-1	1	1	1	1	-1	1	1	-1	0	-1	1	1	1	-1	1	-1	1	1	-1	-1	-1	1	1	-1	-1	1	1	-1	1	-1	1	-1	1	0	-1	1	-1	1	1	-1	1	1	-1	-1	-1	-1	-1	-1	1	0	-1	1	1	1	-1	1	-1	1	0	1	1	1	-1	-1	-1	-1	-1	-1	-1	1	1	1	-1	-1	1	-1	1	0	1	-1	-1	1	-1	1	1	1	-1	-1	-1	1	-1	1	1	-1	1	-1	1	1	1	1	-1	-1	-1	-1	1	-1	-1	-1	-1	-1	1	1	1	1	-1	-1	1	-1	1	1	-1	-1	-1	-1	1	1	1	1	1	-1	-1	1	-1	-1	-1	1	1	1	-1	1	1	-1	-1	1	-1	1	1	1	1	1	1	-1	1	1	1	1	1	1	-1	-1	-1	1	-1	-1	-1	1	1	0	1	-1	1	1	1	-1	-1	1	1	1	0	-1	-1	1	1	-1	1	-1	-1	-1	-1	0	1	-1	1	-1	-1	1	-1	-1	1	1	-1	1	-1	-1	1	-1	1	1	-1	-1	-1	1	-1	-1	1	1	1	-1	1	0	-1	-1	1	1	1	1	1	-1	-1	-1	-1	1	-1	1	-1	1	-1	-1	-1	1	1	1	1	1	1	-1	1	1	0	1	1	-1	-1	-1	-1	-1	1	1	1	1	1	-1	-1	1	1	1	-1	-1	1	1	-1	1	-1	0	1	1	1	1	1	-1	1	-1	-1	1	-1	1	-1	-1	1	1	1	1	1	1	-1	1	1	1	1	1	-1	-1	-1	-1	-1	1	1	-1	1	-1	1	1	1	1	1	1	1	1	-1	1	-1	-1	-1	-1	-1	-1	-1	1	1	1	-1	-1	1	1	-1	-1	1	-1	1	-1	1	-1	1	1	-1	-1	-1	-1	-1	1	1	-1	1	-1	-1	-1	-1	-1	-1	1	1	-1	1	-1	-1	-1	1	-1	-1	1	1	1	-1	1	-1	-1	-1	-1	1	-1	1	-1	1	1	1	1	1	-1	1	1	-1	1	1	-1	1	1	-1	1	1	1	-1	1	1	1	1	1	-1	-1	-1	-1	-1	1	1	1	1	-1	-1	-1	1	-1	1	-1	1	1	1	-1	1	-1	-1	-1	1	1	-1	-1	-1	1	1	1	1	1	-1	-1	-1	-1	-1	0	1	1	1	1	1	-1	-1	-1	1	1	1	-1	1	1	1	-1	1	1	-1	-1	-1	1	1	-1	1	1	-1	-1	1	-1	-1	1	1	1	1	1	-1	-1	1	-1	1	1	1	1	0	0	-1	-1	-1	1	-1	1	-1	1	1	-1	-1	1	1	1	-1	1	1	-1	1	-1	-1	-1	-1	-1	-1	-1	-1	-1	1	1	-1	0	1	-1	1	1	-1	1	-1	0	-1	-1	-1	1	1	1	1	-1	-1	-1	-1	1	0	1	1	1	-1	0	1	-1	1	-1	-1	-1	-1	1	-1	1	1	-1	-1	-1	-1	0	-1	-1	0	-1	1	-1	-1	1	0	1	-1	1	1	-1	1	0	-1	1	1	-1	-1	-1	1	1	-1	1	1	1	1	-1	1	1	-1	-1	1	1	-1	1	1	1	-1	1	1	-1	-1	1	-1	-1	-1	-1	-1	-1	-1	1	1	-1	-1	-1	-1	1	-1	1	1	-1	-1	1	1	-1	-1	-1	1	1	-1	1	1	-1	-1	-1	1	1	1	-1	-1	1	-1	1	1	-1	1	-1	1	-1	-1	1	-1	1	1	-1	-1	1	-1	-1	-1	-1	1	-1	1	-1	-1	-1	-1	1	-1	1	-1	1	1	1	1	-1	1	-1	-1	1	-1	1	-1	-1	-1	1	1	1	1	0	1	1	-1	1	-1	-1	-1	-1	-1	-1	-1	1	-1	-1	-1	-1	1	1	1	-1	1	-1	1	1	-1	-1	-1	1	-1	-1	-1	1	-1	-1	-1	-1	-1	-1	1	-1	-1	-1	-1	-1	-1	-1	-1	-1	1	1	-1	1	-1	-1	-1	-1	1	0	-1	1	-1	-1	1	1	-1	-1	-1	1	-1	1	-1	1	1	-1	0	1	-1	-1	-1	1	1	-1	1	1	1	-1	0	1	-1
1	-1	-1	1	-1	1	-1	1	-1	1	1	1	-1	1	-1	-1	-1	1	-1	1	1	1	-1	1	-1	-1	-1	1	-1	-1	-1	1	-1	-1	1	-1	1	-1	-1	1	-1	-1	1	1	1	1	-1	1	-1	1	-1	-1	-1	-1	1	1	-1	-1	-1	1	1	1	1	1	-1	1	-1	1	-1	1	-1	1	-1	-1	1	1	1	-1	-1	1	1	-1	-1	1	1	1	-1	-1	-1	-1	1	-1	-1	1	-1	1	-1	1	1	-1	-1	1	1	-1	-1	1	-1	-1	1	1	1	1	1	1	1	1	1	1	1	1	1	1	1	1	1	-1	1	-1	-1	-1	-1	-1	-1	-1	-1	-1	-1	-1	1	-1	-1	1	-1	-1	1	1	1	-1	1	-1	-1	1	1	-1	1	1	1	-1	-1	1	1	1	-1	1	1	1	1	1	1	1	1	1	-1	1	-1	-1	1	-1	-1	1	1	1	-1	-1	1	1	1	1	-1	-1	1	1	-1	1	1	1	1	-1	1	-1	-1	-1	1	1	1	-1	-1	1	-1	1	1	-1	-1	-1	-1	-1	-1	-1	1	1	-1	1	-1	1	1	-1	-1	-1	-1	1	1	1	-1	-1	1	-1	-1	1	-1	1	-1	1	-1	1	1	-1	1	1	1	-1	-1	-1	1	1	1	-1	-1	1	-1	1	-1	1	1	1	-1	-1	1	-1	-1	-1	1	1	1	-1	-1	-1	-1	1	-1	-1	-1	1	-1	1	-1	1	-1	-1	-1	-1	1	-1	1	1	-1	1	1	1	-1	1	1	1	-1	-1	1	-1	1	1	1	-1	1	-1	1	1	1	-1	1	1	-1	1	1	-1	1	1	-1	1	1	1	1	-1	1	1	1	1	-1	1	1	1	-1	1	-1	1	1	-1	1	-1	1	-1	1	1	1	-1	1	1	-1	-1	1	1	1	-1	-1	-1	1	-1	1	-1	1	1	1	-1	1	1	-1	-1	1	-1	-1	1	-1	1	-1	1	1	1	1	1	-1	-1	1	1	1	-1	-1	1	1	-1	-1	-1	-1	-1	-1	-1	1	1	1	1	1	-1	1	-1	1	-1	-1	-1	1	1	-1	-1	-1	1	1	-1	1	-1	-1	-1	-1	-1	-1	1	-1	1	-1	1	1	-1	1	1	-1	1	1	-1	-1	1	-1	-1	-1	-1	1	1	-1	-1	-1	1	-1	-1	1	1	1	1	1	1	1	1	1	1	1	-1	1	-1	-1	1	-1	1	1	1	1	-1	1	1	1	-1	1	-1	-1	1	-1	1	1	1	1	1	1	-1	-1	1	-1	1	1	-1	1	-1	-1	1	-1	1	1	1	1	1	-1	1	-1	-1	1	-1	-1	-1	-1	1	1	1	1	-1	1	-1	-1	1	1	-1	1	1	1	-1	-1	-1	1	1	1	-1	-1	-1	-1	-1	-1	-1	-1	-1	-1	-1	1	1	-1	1	-1	-1	-1	1	-1	-1	-1	1	-1	-1	-1	-1	1	-1	-1	-1	-1	1	1	1	-1	-1	-1	-1	-1	1	1	-1	-1	-1	1	-1	1	-1	-1	1	1	-1	1	-1	-1	1	-1	1	1	1	1	-1	1	1	1	1	-1	1	-1	1	-1	-1	1	1	1	-1	1	-1	-1	1	1	1	1	1	-1	-1	-1	-1	1	1	-1	-1	-1	1	1	1	1	1	1	1	1	1	1	-1	1	1	-1	1	1	-1	-1	1	-1	1	1	1	-1	-1	1	1	-1	1	1	1	-1	-1	-1	1	1	1	1	-1	-1	1	1	1	1	1	-1	1	-1	-1	-1	-1	1	-1	1	-1	1	1	1	1	1	-1	1	-1	1	1	-1	1	-1	1	1	-1	1	1	-1	-1	1	-1	1	1	-1	-1	-1	1	-1	-1	1	1	1	1	-1	1	-1	1	-1	1	-1	-1	1	-1	1	1	-1	1	-1	-1	-1	1	-1	1	-1	-1	-1	-1	-1	-1	-1	-1	-1	-1	-1	1	1	1	-1	-1	-1	1	1	1	1	-1	1	1	-1	1	1	-1	1	-1	1	1	1	1	1	-1	1	1	1	-1	1	-1	-1	1	-1	-1	-1	1	-1	-1	1	1	1	1	1	1	-1	-1	1	1	1	1	-1	-1	-1	1	1	1	1	1	-1	-1	1	-1	-1	1	1	1	1	-1	1	1	1	-1	-1	1	-1	-1	-1	1	-1	1	1	1	1	1	1	-1	1	-1	-1	-1	-1	1	-1	-1	1	1	1	1	-1	-1	1	1	-1	1	-1	1	-1	-1	1	1	1	-1	-1	1	1	-1	1	-1	1	1	1	-1	1	1	1	1	-1	-1	1	-1	-1	1	1	-1	1	-1	1	1	1	1	1	1	-1	1	-1	1	1	1	-1	1	-1	1	-1	1	-1	1	1	-1	-1	1	1	-1	-1	1	1	1	1	1	-1	-1	1	1	-1	-1	-1	1	1	1	-1	1	1	1	-1	-1	1	-1	-1	-1	1	-1	1	1	1	1	1	-1	-1	1	-1	1	1	1	-1	1	1	-1	1	1	1	1	1	-1	1	-1	-1	1	-1	1	1	1	-1	-1	-1	1	-1	1	1	1	1	-1	1	-1	-1	-1	-1	-1	-1	1	-1	-1	-1	1	-1	-1	-1	1	1	1	1	-1	-1	-1	1	1	1	-1	-1	-1	-1	1	-1	1	1	1	-1	-1	-1	1	-1	1	-1	-1	1	-1	1	-1	1	1	-1	-1	1	1	1	-1	1	1	-1	1	-1	-1	-1	-1	1	1	-1	-1	-1	-1	-1	1	-1	1	1	1	1	-1	1	1	1	1	-1	1	-1	1	-1	-1	1	1	-1	1	-1	-1	1	1	-1	1	-1	1	1	-1	1	-1	-1	-1	1	-1	-1	1	-1	1	1	1	-1	1	1	-1	1	1	-1	-1	1	-1	-1	1	1	-1	1	1	1	1	1	1	-1	1	1	1	-1	0	-1	-1	-1	-1	-1	1	1	1	-1	-1	1	1	1	1	-1	1	1	-1	-1	-1	-1	1	-1	1	-1	-1	1	-1	1	1	1	-1	1	-1	1	-1	-1	1	-1	1	1	-1	-1	1	1	-1	-1	1	-1	1	1	-1	1	1	-1	-1	1	1	1	-1	-1	-1	1	1	-1	1	1	-1	1	1	1	1	-1	-1	-1	-1	1	1	1	-1	-1	-1	1	-1	1	-1	1	1	1	1	1	-1	-1	1	1	-1	1	1	1	-1	-1	1	1	1	1	1	-1	-1	1	1	1	-1	-1	1	-1	-1	1	-1	-1	-1	-1	-1	-1	-1	-1	1	1	1	-1	-1	-1	-1	1	1	-1	1	-1	-1	-1	1	1	1	1	1	-1	-1	1	-1	-1	1	1	1	-1	-1	-1	-1	-1	-1	-1	1	-1	1	-1	-1	1	-1	1	1	1	1	-1	-1	-1	-1	-1	0	-1	-1	1	-1	1	-1	1	-1	1	-1	-1	1	1	-1	-1	-1	-1	1	-1	1	1	-1	-1	-1	1	1	-1	1	-1	-1	1	-1	1	-1	1	-1	1	-1	1	-1	1	1	1	1	-1	1	-1	1	1	1	-1	1	-1	-1	-1	-1	1	-1	1	1	-1	1	1	-1	-1	1	-1	1	1	1	1	-1	1	1	1	1	1	1	-1	1	1	1	1	1	-1	1	1	1	-1	-1	1	1	-1	1	1	1	1	1	1	1	-1	-1	1	1	1	1	1	1	1	1	1	-1	-1	-1	1	1	1	-1	-1	1	1	1	1	-1	-1	1	1	1	-1	-1	-1	1	1	-1	1	1	1	-1	-1	-1	-1	1	1	-1	-1	-1	1	1	1	1	1	1	-1	-1	-1	-1	1	1	1	-1	1	-1	1	1	1	-1	-1	-1	1	1	1	1	-1	1	1	1	1	-1	-1	1	1	-1	-1	-1	1	-1	1	1	-1	-1	-1	1	1	1	1	-1	1	1	1	-1	1	-1	-1	-1	-1	1	1	-1	-1	-1	1	-1	-1	1	-1	-1	-1	1	1	-1	1	1	-1	-1	1	1	-1	-1	1	-1	1	-1	1	1	-1	1	-1	1	1	1	1	1	1	1	1	0	-1	1	1	1	-1	1	1	-1	1	1	1	1	-1	1	-1	1	-1	1	1	1	1	1	1	-1	1	-1	1	-1	-1	-1	1	-1	1	-1	1	1	1	-1	-1	-1	-1	1	1	-1	-1	1	1	-1	1	-1	1	1	1	1	1	-1	-1	1	1	-1	1	-1	-1	-1	1	-1	1	-1	1	-1	-1	1	-1	1	-1	1	-1	-1	-1	1	-1	-1	1	1	1	1	1	1	1	-1	1	-1	1	-1	-1	1	-1	-1	1	-1	1	-1	-1	-1	-1	1	-1	1	1	1	1	1	1	-1	1	1	1	1	1	1	1	1	-1	1	-1	-1	-1	1	-1	1	-1	-1	1	-1	-1	1	-1	1	-1	1	1	-1	-1	-1	-1	-1	1	-1	1	1	-1	1	1	-1	1	-1	-1	1	1	1	-1	1	1	1	1	-1	-1	-1	1	-1	1	1	1	-1	1	-1	1	1	-1	-1	-1	-1	1	1	1	-1	-1	-1	-1	-1	1	-1	1	1	1	1	-1	1	1	1	-1	1	-1	1	-1	1	1	1	1	-1	-1	1	-1	1	1	-1	-1	1	-1	-1	-1	1	1	-1	-1	-1	-1	-1	-1	-1	1	1	-1	1	-1	1	1	-1	1	-1	-1	-1	1	-1	1	-1	1	-1	-1	-1	1	-1	1	1	-1	1	1	-1	-1	1	1	1	1	1	-1	-1	1	-1	1	1	1	-1	-1	1	-1	-1	1	-1	1	1	1	1	-1	-1	1	1	-1	-1	1	1	1	-1	1	-1	1	-1	-1	-1	-1	1	1	1	-1	1	1	1	1	-1	1	1	-1	-1	1	1	1	1	1	-1	1	-1	1	1	1	1	1	-1	-1	-1	1	-1	1	-1	1	1	-1	-1	1	1	-1	-1	-1	-1	-1	-1	-1	1	-1	1	1	-1	1	-1	1	1	1	1	1	1	1	-1	-1	-1	-1	-1	-1	1	-1	-1	-1	1	-1	1	1	-1	-1	-1	-1	-1	-1	1	-1	1	1	-1	-1	1	-1	-1	-1	-1	-1	-1	-1	1	1	-1	-1	-1	-1	1	1	1	-1	-1	-1	-1	-1	1	1	-1	1	1	1	1	1	1	-1	-1	1	1	1	-1	1	1	1	1	1	-1	-1	-1	1	-1	1	-1	1	1	1	1	-1	-1	1	-1	-1	1	-1	1	-1	-1	1	-1	-1	1	-1	-1	-1	1	1	-1	1	-1	1	-1	1	-1	-1	1	1	-1	1	-1	1	-1	1	1	-1	-1	1	-1	-1	-1	1	-1	1	1	-1	1	1	1	1	-1	-1	1	-1	-1	-1	1	1	1	-1	1	-1	-1	1	1	-1	-1	1	-1	1	1	-1	-1	-1	1	1	-1	1	1	-1	-1	-1	1	-1	-1	-1	1	-1	1	-1	1	1	-1	1	-1	1	1	-1	-1	-1	1	-1	-1	-1	1	1	1	1	-1	1	1	1	1	-1	1	-1	-1	-1	-1	1	1	1	-1	1	1	1	-1	-1	1	-1	-1	-1	1	1	-1	1	-1	1	-1	-1	1	1	-1	1	-1	1	1	-1	-1	1	-1	-1	-1	1	1	1	1	-1	-1	1	1	-1	1	-1	-1	-1	-1	-1	1	-1	1	1	1	-1	1	1	-1	1	1	1	-1	1	-1	-1	1	1	1	1	1	1	-1	1	-1	-1	-1	1	-1	-1	1	1	-1	1	1	1	-1	-1	-1	1	1	1	-1	1	1	1	-1	1	1	1	1	-1	1	1	1	1	-1	1	-1	-1	1	1	-1	1	1	-1	1	-1	-1	-1	-1	1	-1	1	-1	-1	-1	-1	1	1	-1	-1	1	1	1	-1	-1	-1	1	-1	1	1	1	-1	1	-1	1	-1	1	-1	-1	-1	1	1	1	1	1	1	1	-1	1	-1	1	1	1	-1	1	-1	1	1	-1	-1	1	-1	1	-1	-1	1	-1	1	-1	1	1	-1	1	-1	1	-1	1	1	-1	1	1	1	-1	-1	1	-1	1	1	-1	1	1	-1	1	-1	-1	1	-1	1	-1	1	-1	-1	-1	-1	-1	-1	-1	-1	-1	-1	1	1	-1	-1	-1	-1	-1	1	1	-1	1	1	1	1	1	-1	1	1	1	1	1	-1	-1	1	1	1	1	-1	-1	-1	1	1	-1	-1	-1	1	1	1	-1	1	-1	1	-1	-1	1	1	1	-1	1	1	-1	-1	1	1	-1	1	-1	-1	-1	1	-1	1	-1	-1	1	1	-1	-1	1	-1	-1	-1	1	1	-1	1	-1	1	-1	-1	1	-1	1	1	1	1	1	1	-1	-1	-1	1	1	-1	1	-1	-1	1	-1	1	1	1	1	-1	-1	-1	1	-1	1	-1	-1	-1	-1	1	-1	1	1	1	1	1	-1	-1	1	1	-1	1	-1	1	1	-1	-1	-1	1	-1	1	1	-1	-1	1	1	1	-1	1	1	-1	-1	1	-1	-1	1	-1	1	-1	1	-1	1	-1	1	1	1	-1	1	-1	1	1	1	-1	1	-1	-1	1	1	-1	1	-1	-1	1	1	-1	1	-1	1	-1	1	-1	1	1	-1	-1	-1	1	-1	1	-1	1	-1	1	1	1	1	-1	1	1	-1	-1	1	1	-1	1	1	1	1	-1	-1	-1	-1	-1	-1	-1	1	-1	-1	1	1	-1	-1	1	1	1	-1	-1	1	1	-1	1	-1	-1	1	-1	1	1	1	1	-1	-1	-1	1	-1	-1	-1	-1	-1	-1	1	1	-1	1	1	-1	-1	-1	1	1	-1	1	1	-1	1	-1	-1	-1	1	1	-1	1	1	-1	1	-1	1	-1	-1	-1	-1	1	-1	-1	-1	1	1	0	-1	1	-1	-1	-1	-1	1	-1	-1	-1	-1	1	-1	1	-1	-1	1	1	1	1	-1	-1	-1	1	1	-1	1	1	-1	-1	1	1	-1	-1	1	1	1	1	-1	1	1	-1	1	-1	1	-1	-1	-1	1	1	1	1	1	-1	-1	-1	1	1	1	1	-1	-1	-1	1	-1	1	-1	-1	-1	-1	-1	-1	1	-1	-1	-1	-1	-1	1	1	1	-1	1	1	1	-1	-1	-1	-1	1	1	1	1	-1	1	-1	-1	-1	1	1	1	-1	-1	-1	-1	-1	1	1	-1	1	1	-1	-1	-1	-1	1	-1	1	1	-1	-1	-1	-1	-1	1	-1	-1	-1	1	-1	1	1	1	-1	1	1	-1	1	-1	1	1	1	-1	1	1	1	-1	-1	-1	-1	1	1	1	-1	1	-1	1	-1	-1	-1	1	-1	1	-1	1	1	-1	1	1	-1	1	1	-1	-1	-1	1	1	1	-1	1	-1	1	1	1	-1	1	-1	1	1	-1	1	1	-1	-1	1	-1	-1	1	1	1	-1	-1	-1	-1	1	1	-1	1	-1	1	-1	1	1	1	1	-1	-1	1	1	1	-1	1	1	-1	1	1	-1	1	1	-1	-1	1	1	-1	1	-1	-1	-1	1	-1	-1	1	0	1	1	1	1	-1	-1	1	-1	-1	-1	-1	1	-1	1	-1	1	1	1	-1	-1	1	1	-1	-1	1	-1	-1	-1	1	1	1	1	-1	1	-1	-1	-1	0	-1	1	-1	-1	-1	-1	-1	1	1	-1	1	-1	-1	-1	1	1	1	1	1	1	-1	1	-1	1	-1	1	1	-1	-1	1	-1	-1	-1	-1	-1	-1	-1	-1	1	-1	-1	-1	1	1	1	1	-1	1	-1	-1	-1	-1	1	1	1	1	1	-1	-1	-1	1	1	1	1	-1	-1	-1	1	-1	1	-1	1	-1	-1	-1	-1	1	-1	-1	1	1	1	1	-1	1	-1	-1	1	1	-1	-1	1	-1	1	-1	-1	1	1	1	1	-1	1	1	1	-1	-1	0	1	1	-1	-1	1	1	-1	1	-1	1	1	1	-1	1	-1	1	-1	1	1	1	-1	1	-1	-1	1	1	1	1	-1	-1	1	1	1	-1	-1	1	1	-1	-1	-1	-1	-1	1	1	1	1	-1	-1	1	1	1	-1	1	1	1	1	-1	1	1	-1	-1	-1	-1	1	1	-1	-1	-1	1	-1	-1	-1	-1	-1	1	-1	-1	-1	1	-1	1	1	1	1	1	1	-1	1	1	-1	-1	1	1	1	-1	1	-1	-1	1	1	-1	1	1	-1	-1	1	1	1	1	1	-1	1	-1	-1	1	1	-1	1	1	1	-1	1	1	1	-1	-1	-1	-1	-1	1	1	1	-1	-1	-1	-1	-1	1	-1	-1	1	-1	1	1	1	1	-1	-1	1	-1	1	1	1	1	-1	1	1	-1	-1	1	1	1	1	-1	1	-1	1	1	1	1	-1	1	1	-1	-1	-1	-1	1	1	-1	1	-1	1	1	1	1	1	1	1	1	-1	-1	1	1	1	-1	-1	1	-1	-1	1	-1	1	-1	-1	1	1	1	1	-1	-1	-1	-1	1	-1	-1	1	-1	1	1	-1	-1	1	-1	-1	-1	1	1	-1	1	1	1	1	-1	1	-1	-1	1	1	-1	1	1	-1	1	1	1	-1	-1	1	-1	1	1	-1	-1	1	1	-1	-1	-1	-1	1	1	0	1	-1	1	-1	1	1	-1	1	-1	1	-1	-1	1	-1	1	1	1	-1	-1	1	1	1	-1	-1	-1	1	-1	-1	1	-1	-1	1	1	1	1	1	1	1	1	1	-1	1	-1	-1	-1	-1	1	-1	-1	1	1	-1	1	-1	-1	1	0	-1	1	1	1	1	1	1	-1	1	1	-1	1	-1	-1	1	-1	-1	1	1	1	-1	1	1	1	1	-1	1	1	1	-1	1	1	1	-1	1	1	1	-1	-1	1	1	-1	1	-1	-1	1	-1	-1	-1	-1	1	-1	-1	-1	1	-1	-1	1
1	1	-1	1	-1	1	-1	-1	-1	-1	1	0	-1	-1	1	-1	1	1	-1	1	-1	1	1	1	-1	-1	1	1	-1	-1	1	-1	1	1	1	1	1	1	-1	-1	-1	1	-1	-1	-1	-1	-1	1	1	1	-1	1	-1	1	-1	-1	-1	-1	-1	-1	-1	-1	-1	-1	1	1	1	-1	0	1	1	1	-1	1	0	-1	-1	1	1	1	-1	-1	1	-1	-1	1	-1	-1	-1	-1	1	1	-1	-1	1	-1	1	-1	-1	1	0	-1	-1	1	1	-1	1	-1	1	1	-1	-1	-1	-1	-1	1	-1	-1	-1	-1	-1	-1	-1	-1	-1	-1	-1	-1	-1	-1	1	-1	1	1	-1	-1	-1	1	-1	1	1	1	1	1	-1	-1	1	1	1	-1	1	1	-1	-1	-1	-1	-1	-1	1	-1	-1	0	-1	1	1	-1	-1	-1	-1	-1	1	-1	1	-1	-1	-1	-1	1	1	-1	-1	1	-1	-1	-1	-1	-1	-1	1	-1	-1	-1	-1	-1	1	1	1	1	-1	-1	-1	1	-1	1	1	-1	-1	1	1	1	1	1	1	-1	-1	1	1	1	-1	1	-1	1	1	1	-1	-1	-1	-1	1	-1	-1	1	1	-1	1	1	-1	-1	1	-1	1	-1	1	-1	-1	1	-1	1	-1	1	1	1	1	1	-1	1	1	-1	0	-1	-1	-1	-1	-1	-1	0	1	1	1	-1	1	-1	-1	-1	1	-1	1	-1	1	1	1	-1	-1	-1	1	1	1	1	-1	1	1	-1	1	-1	1	-1	-1	-1	1	-1	-1	1	-1	1	-1	1	-1	-1	-1	1	-1	1	-1	-1	-1	1	-1	-1	-1	-1	1	-1	-1	-1	-1	1	-1	-1	1	1	1	-1	0	-1	1	-1	-1	-1	1	1	1	-1	-1	1	-1	0	-1	1	1	-1	-1	-1	1	-1	1	1	-1	1	-1	-1	1	-1	-1	-1	1	1	1	1	1	0	1	-1	-1	-1	-1	1	1	-1	1	-1	1	-1	-1	-1	-1	-1	1	1	-1	-1	-1	1	1	-1	-1	1	1	1	1	-1	1	1	-1	-1	-1	1	1	-1	-1	1	-1	-1	-1	1	1	-1	1	1	-1	-1	1	-1	-1	1	1	-1	1	1	-1	-1	-1	1	-1	1	1	1	1	-1	1	-1	-1	1	1	-1	1	-1	1	1	-1	-1	-1	1	-1	1	1	-1	-1	-1	-1	-1	-1	0	1	-1	1	-1	-1	1	1	-1	-1	1	1	-1	1	1	-1	1	-1	-1	-1	1	-1	1	1	-1	1	-1	-1	-1	-1	-1	-1	1	1	0	1	1	1	-1	-1	-1	-1	1	-1	-1	1	-1	0	-1	-1	-1	1	1	-1	-1	-1	1	1	-1	-1	-1	-1	1	1	1	1	-1	-1	1	1	1	-1	1	1	1	-1	1	-1	1	-1	1	1	1	1	1	1	1	0	1	-1	-1	1	-1	1	1	-1	1	-1	1	1	-1	1	0	1	1	-1	1	1	1	-1	1	1	1	-1	1	1	-1	1	-1	0	-1	1	1	-1	1	-1	1	1	-1	1	-1	-1	-1	-1	1	1	-1	1	-1	1	-1	-1	1	-1	-1	-1	1	1	-1	-1	-1	-1	-1	-1	-1	1	-1	-1	1	1	1	-1	1	-1	1	-1	1	1	-1	-1	1	1	1	1	-1	-1	-1	-1	-1	-1	-1	-1	1	-1	-1	1	-1	-1	1	1	-1	1	-1	1	-1	1	1	-1	1	1	-1	-1	-1	1	1	1	-1	-1	1	-1	1	0	-1	-1	-1	-1	-1	-1	-1	1	-1	-1	1	-1	-1	-1	1	-1	-1	-1	-1	-1	1	1	1	1	-1	1	1	-1	-1	-1	1	-1	-1	1	1	-1	1	-1	-1	1	1	1	-1	1	-1	1	1	1	1	-1	-1	-1	1	1	-1	1	0	-1	1	1	-1	1	0	1	1	1	-1	1	-1	1	1	1	1	1	-1	-1	1	1	1	-1	1	-1	-1	1	-1	1	-1	-1	1	-1	1	-1	-1	0	-1	-1	1	-1	1	-1	-1	-1	-1	-1	1	1	1	1	-1	-1	1	1	1	1	-1	1	-1	0	1	1	1	1	1	1	-1	1	1	-1	-1	1	-1	-1	1	1	-1	-1	-1	-1	1	1	1	1	1	1	-1	0	1	-1	1	-1	-1	-1	1	1	-1	1	1	1	-1	1	0	-1	-1	-1	-1	-1	1	-1	1	1	-1	1	-1	1	1	-1	-1	-1	1	-1	1	-1	-1	-1	-1	1	-1	1	-1	-1	-1	-1	1	-1	1	-1	1	-1	1	-1	-1	1	1	-1	-1	-1	1	1	1	-1	1	1	-1	-1	-1	-1	-1	-1	0	-1	1	-1	-1	1	-1	-1	1	1	-1	-1	-1	1	-1	1	-1	1	-1	-1	1	-1	-1	1	-1	1	-1	-1	-1	-1	-1	1	-1	1	1	-1	1	-1	-1	-1	1	-1	-1	1	-1	1	-1	1	-1	-1	1	-1	-1	1	-1	-1	-1	1	-1	-1	1	-1	-1	-1	-1	1	-1	-1	-1	-1	-1	1	-1	1	-1	1	1	-1	-1	1	-1	-1	1	-1	1	-1	-1	1	1	1	-1	-1	1	-1	-1	-1	1	-1	-1	1	1	1	1	-1	-1	1	-1	1	1	1	1	-1	-1	-1	1	1	-1	1	1	1	1	1	1	1	-1	-1	1	1	1	-1	1	-1	-1	1	1	-1	1	1	1	-1	-1	-1	-1	1	1	1	-1	1	-1	-1	-1	-1	-1	-1	1	-1	1	-1	-1	-1	1	-1	1	-1	-1	1	1	1	-1	-1	1	1	1	-1	1	1	1	1	1	-1	1	1	-1	-1	-1	1	-1	-1	-1	0	-1	1	1	1	-1	1	1	1	-1	1	-1	1	-1	-1	-1	1	1	-1	1	-1	1	1	1	-1	1	1	1	-1	-1	-1	1	0	-1	-1	1	1	-1	-1	1	1	-1	1	-1	-1	-1	1	-1	1	-1	1	-1	0	-1	1	1	1	-1	1	-1	-1	-1	-1	1	0	1	-1	1	-1	-1	-1	1	-1	-1	-1	-1	-1	1	-1	-1	1	-1	-1	1	1	-1	-1	1	1	-1	1	-1	1	1	-1	-1	1	1	1	1	0	1	-1	-1	1	0	-1	-1	-1	1	1	-1	-1	-1	1	1	-1	-1	0	1	1	-1	-1	-1	1	1	1	1	1	1	0	-1	-1	1	1	-1	-1	-1	-1	1	1	-1	1	-1	1	1	1	1	-1	1	1	-1	-1	1	1	-1	-1	-1	-1	-1	1	-1	1	1	-1	1	-1	-1	-1	-1	-1	-1	-1	-1	1	-1	1	-1	1	-1	1	1	-1	1	-1	-1	-1	1	0	1	1	1	1	1	1	-1	-1	1	1	1	-1	-1	1	1	-1	1	-1	1	1	1	1	1	1	-1	-1	-1	-1	1	1	-1	-1	-1	-1	-1	1	1	-1	1	1	-1	1	1	-1	-1	1	1	1	-1	-1	1	-1	1	1	-1	-1	-1	-1	-1	1	-1	1	-1	1	-1	1	1	1	-1	1	-1	-1	-1	-1	-1	1	-1	1	-1	1	-1	1	1	1	1	0	-1	1	-1	-1	-1	1	1	-1	1	1	-1	-1	-1	-1	-1	1	-1	1	-1	1	1	-1	1	-1	-1	1	1	-1	1	0	-1	1	1	-1	-1	-1	-1	1	-1	-1	-1	1	1	1	-1	-1	-1	1	-1	-1	-1	-1	-1	-1	-1	-1	-1	1	1	0	-1	1	0	-1	-1	-1	1	1	-1	-1	-1	-1	-1	0	0	-1	-1	1	1	1	1	1	1	1	-1	-1	-1	1	-1	-1	-1	-1	-1	-1	-1	-1	-1	-1	-1	1	-1	-1	0	-1	1	1	-1	1	-1	1	-1	1	1	-1	-1	1	-1	1	-1	-1	0	1	0	-1	1	1	1	-1	1	-1	1	-1	1	1	-1	-1	-1	0	-1	1	-1	-1	1	1	1	0	1	-1	-1	1	1	-1	1	-1	-1	1	1	-1	0	1	1	-1	1	0	-1	1	1	-1	1	-1	-1	-1	-1	-1	1	-1	1	1	-1	1	1	1	-1	1	1	-1	-1	-1	1	-1	-1	-1	-1	1	-1	-1	-1	1	-1	1	1	0	1	-1	1	-1	-1	-1	1	-1	-1	-1	-1	-1	1	-1	1	1	-1	-1	1	1	1	-1	1	-1	1	1	0	1	1	-1	1	1	1	1	-1	1	-1	1	1	1	1	-1	-1	1	-1	-1	1	-1	1	1	1	-1	1	-1	1	-1	-1	1	1	-1	-1	1	-1	-1	1	1	-1	1	-1	-1	-1	-1	-1	1	-1	-1	1	1	1	1	1	-1	-1	1	1	-1	1	-1	1	1	1	1	-1	-1	-1	-1	1	0	-1	1	1	1	-1	1	1	-1	-1	-1	-1	0	-1	-1	1	1	-1	1	-1	1	-1	-1	1	1	1	-1	-1	1	-1	1	-1	-1	1	1	1	-1	1	-1	-1	-1	1	-1	1	-1	-1	1	-1	1	-1	1	-1	1	-1	-1	1	-1	1	1	1	-1	-1	1	-1	-1	1	0	-1	-1	-1	-1	1	-1	-1	-1	-1	-1	1	1	1	1	-1	-1	1	1	-1	1	-1	-1	-1	-1	-1	-1	1	1	1	-1	-1	-1	-1	1	1	1	-1	-1	-1	1	-1	1	1	1	-1	-1	0	-1	1	1	1	-1	1	1	-1	1	1	1	1	1	-1	-1	1	1	1	-1	1	-1	1	-1	1	1	-1	0	1	-1	-1	1	-1	-1	1	-1	-1	1	-1	-1	-1	1	-1	-1	-1	-1	-1	-1	1	1	1	0	1	-1	1	-1	-1	-1	1	1	1	-1	-1	1	1	-1	-1	-1	-1	1	1	1	-1	1	1	1	1	-1	1	-1	1	1	1	-1	1	-1	-1	1	1	-1	-1	-1	-1	1	1	-1	1	1	-1	1	1	-1	1	1	1	1	1	1	1	1	-1	-1	-1	1	1	1	1	1	1	-1	-1	-1	1	-1	1	1	1	1	-1	1	1	1	1	-1	-1	-1	1	1	1	-1	1	-1	-1	-1	-1	-1	1	-1	1	-1	-1	1	-1	-1	1	1	-1	1	-1	1	1	1	0	1	1	1	1	1	1	1	-1	-1	1	1	1	1	-1	-1	-1	1	1	1	1	-1	-1	-1	1	-1	-1	-1	1	-1	-1	1	1	1	1	-1	1	-1	1	1	1	-1	-1	-1	1	-1	0	1	-1	-1	-1	-1	-1	-1	-1	-1	1	-1	1	1	0	-1	-1	-1	1	0	-1	1	1	1	-1	-1	-1	1	-1	1	-1	-1	-1	1	-1	1	1	-1	1	-1	1	-1	-1	1	-1	1	1	-1	-1	-1	1	-1	-1	1	-1	1	1	-1	-1	-1	1	-1	1	-1	-1	-1	-1	0	-1	1	-1	1	1	1	1	-1	1	1	1	-1	-1	1	1	-1	1	-1	-1	1	1	1	-1	-1	1	-1	-1	1	-1	1	-1	0	1	-1	-1	-1	-1	-1	1	-1	1	-1	1	1	1	0	-1	1	-1	0	1	-1	-1	1	-1	1	1	1	-1	-1	-1	-1	1	1	1	-1	-1	-1	-1	1	1	1	-1	1	1	1	1	1	1	1	-1	-1	-1	-1	1	-1	-1	0	1	-1	1	1	1	1	-1	-1	-1	0	1	-1	1	1	-1	1	1	1	1	1	-1	1	-1	-1	-1	0	-1	-1	-1	-1	-1	1	1	1	1	-1	-1	-1	-1	-1	-1	1	1	-1	1	1	-1	-1	-1	0	1	-1	-1	1	1	1	-1	1	1	-1	1	1	1	-1	-1	1	1	1	1	1	1	-1	1	1	1	1	-1	1	-1	-1	1	-1	1	-1	-1	1	-1	1	1	1	-1	1	-1	1	1	-1	1	1	-1	0	-1	1	-1	1	-1	1	1	1	-1	-1	0	1	-1	-1	1	1	-1	-1	-1	-1	1	1	-1	-1	-1	1	1	1	-1	1	-1	-1	-1	-1	-1	1	-1	-1	-1	-1	1	1	-1	-1	-1	1	-1	-1	1	-1	-1	-1	-1	-1	1	1	-1	1	-1	1	-1	1	-1	1	-1	1	-1	1	-1	-1	1	1	1	-1	1	-1	-1	-1	1	1	1	1	-1	-1	-1	-1	-1	-1	1	1	-1	1	-1	1	1	1	1	1	1	-1	-1	-1	1	1	-1	-1	1	1	1	1	-1	-1	-1	-1	-1	1	0	-1	1	1	-1	1	-1	1	-1	-1	1	-1	-1	-1	1	-1	1	0	1	-1	-1	-1	-1	1	-1	-1	0	1	-1	1	-1	1	-1	-1	-1	-1	1	-1	1	1	-1	-1	1	1	1	-1	-1	-1	1	1	-1	1	1	-1	1	1	-1	-1	-1	1	-1	-1	1	-1	1	1	1	-1	-1	-1	-1	1	1	-1	1	-1	1	-1	-1	-1	1	1	1	1	1	1	1	1	1	-1	-1	-1	1	-1	1	-1	1	-1	-1	-1	-1	1	1	-1	-1	1	1	0	-1	-1	-1	-1	1	1	-1	1	-1	-1	1	-1	1	1	-1	1	1	1	1	-1	1	1	1	1	-1	-1	-1	-1	1	-1	1	-1	-1	1	-1	-1	1	1	-1	-1	1	-1	1	-1	-1	1	-1	1	-1	1	-1	1	-1	1	1	1	1	-1	-1	1	-1	1	1	0	-1	-1	1	-1	-1	1	1	1	1	1	-1	1	-1	-1	-1	-1	1	1	0	-1	-1	-1	1	-1	-1	1	-1	1	-1	1	1	-1	-1	-1	-1	1	1	1	-1	1	-1	-1	-1	-1	-1	1	1	-1	1	-1	-1	-1	1	1	1	1	-1	1	0	1	-1	-1	-1	1	-1	-1	-1	1	1	-1	1	-1	-1	-1	-1	-1	1	1	-1	-1	1	-1	-1	-1	-1	1	1	1	-1	1	1	1	-1	1	-1	-1	1	0	1	-1	1	1	1	1	1	1	-1	-1	-1	-1	1	-1	-1	-1	-1	1	1	-1	-1	-1	1	0	-1	1	-1	1	-1	1	1	-1	-1	-1	1	1	-1	-1	1	-1	1	-1	1	0	1	1	1	-1	1	-1	1	1	1	0	-1	-1	-1	1	-1	-1	-1	-1	1	1	1	1	1	-1	-1	-1	1	1	1	1	1	-1	1	1	-1	1	1	-1	1	1	1	1	1	-1	-1	-1	1	1	1	1	1	1	-1	1	1	1	1	1	1	-1	-1	1	1	-1	1	1	1	-1	-1	1	1	-1	1	-1	-1	1	1	1	1	1	1	-1	1	-1	1	1	1	1	1	-1	-1	0	-1	-1	-1	1	-1	-1	1	1	1	1	-1	-1	-1	-1	0	-1	1	1	1	-1	1	1	1	-1	1	-1	1	-1	1	-1	1	-1	1	1	-1	1	-1	-1	-1	1	-1	1	-1	-1	-1	-1	1	1	1	-1	1	-1	-1	-1	-1	1	-1	1	-1	-1	1	1	1	1	1	-1	-1	-1	1	-1	-1	1	-1	-1	-1	-1	1	1	-1	-1	-1	1	-1	1	1	1	1	1	-1	-1	-1	1	-1	1	-1	-1	-1	1	-1	1	-1	1	-1	1	1	-1	1	-1	1	1	-1	1	1	-1	1	-1	1	-1	-1	1	-1	-1	1	1	-1	-1	1	1	1	0	1	1	-1	-1	1	0	1	1	-1	-1	1	-1	1	-1	1	-1	-1	-1	1	-1	-1	1	1	-1	1	-1	-1	1	-1	-1	1	1	1	-1	-1	1	1	1	-1	-1	1	1	-1	-1	1	-1	-1	-1	1	-1	1	1	-1	-1	-1	-1	-1	1	1	-1	1	-1	-1	-1	-1	-1	-1	1	1	-1	1	-1	-1	-1	1	-1	1	-1	-1	1	-1	-1	-1	1	-1	1	-1	0	-1	-1	-1	-1	-1	1	-1	1	-1	1	1	-1	-1	1	1	1	-1	1	1	1	-1	1	1	1	1	1	-1	-1	-1	-1	1	-1	-1	1	1	-1	-1	-1	1	-1	1	-1	1	1	1	-1	1	-1	1	-1	1	1	-1	1	-1	-1	-1	1	1	1	1	-1	-1	-1	1	-1	-1	-1	-1	-1	-1	-1	1	-1	1	1	1	-1	-1	-1	1	1	-1	1	1	1	1	-1	1	1	-1	-1	1	-1	1	1	-1	-1	1	-1	1	-1	1	-1	1	-1	-1	-1	-1	-1	-1	1	-1	-1	-1	-1	-1	1	-1	-1	1	1	-1	-1	1	1	-1	1	1	-1	-1	1	-1	1	-1	1	1	1	1	-1	1	1	-1	1	-1	1	1	1	-1	-1	1	-1	1	1	1	-1	-1	-1	-1	-1	-1	1	1	-1	1	0	1	-1	-1	-1	-1	1	1	1	-1	-1	-1	1	1	1	1	1	-1	-1	1	-1	1	-1	-1	-1	1	-1	-1	1	1	1	-1	1	1	1	-1	-1	1	1	1	-1	-1	-1	1	1	-1	1	1	1	-1	-1	1	1	-1	-1	1	1	-1	1	1	1	-1	1	1	-1	-1	1	-1	-1	-1	-1	-1	-1	-1	1	1	-1	-1	1	1	1	-1	1	1	-1	1	-1	-1	1	1	1	-1	-1	1	1	-1	1	-1	-1	-1	1	-1	1	-1	1	1	1	-1	-1	-1	-1	-1	-1	1	1	-1	-1	-1	1	1	-1	-1	-1	1	1	-1	1	1	1	-1	1	-1	-1	-1	0	-1	-1	-1	-1	1	1	-1	-1	-1	-1	1	-1	-1	1	-1	-1	-1	-1	-1	-1	-1	1	1	-1	-1	-1	-1	-1	-1	-1	-1	-1	1	-1	1	-1	0	1	1	1	-1	1	1	1	-1	1	-1	1	-1	-1	0	-1	1	-1	1	1	-1	-1	1	-1	0	-1	-1	-1	-1	-1	1	1	-1	1	-1	1	1	-1	-1	-1	-1	-1	1	-1	1	-1	1	0	-1	1	-1	-1	1	-1	-1	1	0	-1	1	1	-1	1	1	1	1	1	-1	-1	1	-1	0	1	1
1	-1	1	-1	1	1	-1	-1	1	-1	1	-1	-1	-1	1	1	1	-1	-1	-1	-1	-1	-1	1	1	1	1	-1	-1	1	-1	-1	1	1	-1	-1	1	1	-1	-1	0	1	-1	-1	-1	-1	1	-1	-1	-1	1	1	1	1	-1	-1	1	1	1	-1	-1	-1	-1	-1	1	-1	1	-1	0	1	-1	1	1	1	0	1	1	1	1	-1	-1	1	1	-1	-1	-1	1	1	1	1	-1	1	1	1	1	-1	-1	-1	-1	1	1	0	-1	0	1	-1	1	1	1	-1	1	-1	1	0	1	-1	1	1	1	1	1	1	1	-1	-1	1	-1	1	1	0	1	-1	1	-1	1	-1	1	-1	-1	1	1	-1	-1	1	-1	1	1	1	-1	1	1	-1	-1	0	-1	-1	1	1	1	-1	-1	-1	-1	1	1	-1	-1	-1	-1	-1	1	-1	1	0	-1	-1	-1	1	1	1	1	1	-1	-1	-1	-1	-1	-1	1	1	-1	-1	-1	-1	-1	-1	-1	1	-1	-1	-1	-1	1	1	-1	-1	-1	-1	-1	1	1	-1	-1	1	1	-1	-1	-1	1	-1	-1	-1	-1	1	-1	-1	-1	1	1	-1	-1	-1	1	1	-1	-1	1	1	1	1	-1	-1	-1	-1	1	1	-1	-1	1	1	-1	1	-1	1	-1	-1	1	-1	0	-1	1	-1	1	-1	1	0	-1	1	0	1	-1	-1	-1	-1	1	-1	1	1	-1	1	-1	1	-1	-1	1	-1	-1	1	1	1	-1	1	1	-1	-1	-1	-1	1	-1	-1	-1	-1	1	-1	-1	1	1	1	1	-1	-1	1	-1	1	-1	1	1	1	1	-1	-1	1	-1	-1	-1	1	-1	1	1	1	-1	1	1	1	-1	-1	-1	-1	1	-1	1	-1	-1	1	-1	0	1	1	1	-1	-1	1	-1	-1	1	-1	-1	-1	1	-1	1	1	-1	1	1	1	1	1	1	-1	-1	1	1	1	1	-1	-1	1	-1	1	1	-1	-1	-1	-1	-1	1	1	-1	-1	-1	1	1	-1	-1	1	1	1	1	-1	1	1	-1	-1	1	-1	-1	1	-1	1	-1	-1	1	1	-1	-1	-1	-1	1	-1	1	1	-1	1	1	-1	1	1	-1	-1	-1	-1	1	-1	1	1	1	1	1	1	1	-1	-1	-1	-1	1	-1	1	1	1	1	1	-1	-1	1	1	-1	-1	-1	-1	-1	0	-1	1	-1	-1	-1	1	-1	1	1	-1	1	-1	-1	-1	1	1	-1	-1	1	-1	-1	-1	-1	-1	1	-1	-1	-1	-1	-1	-1	1	1	-1	-1	-1	-1	1	-1	1	1	-1	1	1	-1	1	-1	1	1	0	1	1	-1	1	1	1	0	0	-1	-1	-1	1	-1	1	-1	-1	-1	1	0	-1	1	1	1	1	-1	-1	1	1	1	1	-1	1	1	1	1	1	1	1	1	1	-1	-1	1	0	1	-1	1	1	-1	-1	-1	1	1	0	-1	1	1	1	1	-1	-1	0	-1	1	1	1	1	1	-1	1	1	1	1	1	0	1	1	-1	1	-1	-1	-1	-1	1	1	1	1	-1	-1	-1	1	-1	-1	-1	1	1	1	-1	1	1	1	1	0	1	-1	1	1	1	1	-1	1	-1	1	1	1	1	1	1	1	1	-1	-1	1	-1	-1	1	1	-1	1	-1	-1	1	-1	0	-1	-1	-1	1	-1	-1	1	-1	1	-1	1	1	1	1	-1	1	1	-1	1	0	1	-1	-1	-1	-1	1	1	1	-1	-1	-1	-1	-1	-1	1	1	1	1	1	-1	-1	-1	-1	-1	-1	-1	-1	1	1	1	-1	-1	1	-1	1	-1	-1	1	-1	-1	1	1	-1	1	-1	1	-1	1	1	-1	1	1	-1	-1	1	-1	-1	-1	-1	1	-1	-1	-1	-1	-1	1	1	-1	1	-1	1	1	-1	-1	1	-1	1	1	-1	-1	1	1	1	1	1	1	-1	1	-1	-1	1	-1	1	-1	1	1	1	-1	1	0	1	1	1	1	-1	1	1	1	-1	-1	1	-1	1	1	-1	-1	1	1	1	-1	-1	1	-1	-1	1	1	-1	-1	-1	-1	-1	-1	-1	1	1	-1	-1	-1	-1	1	1	-1	-1	-1	-1	-1	1	-1	-1	1	1	-1	0	1	-1	0	-1	-1	-1	1	1	-1	1	1	1	1	1	-1	1	1	1	0	1	-1	-1	1	1	1	1	-1	1	1	1	-1	-1	-1	0	-1	-1	-1	1	1	1	1	-1	1	-1	-1	1	-1	1	-1	-1	1	-1	1	-1	-1	-1	1	-1	-1	1	-1	1	1	-1	1	-1	-1	-1	-1	1	-1	-1	1	-1	1	-1	-1	-1	-1	-1	1	1	-1	1	-1	1	-1	1	-1	1	1	-1	1	1	-1	1	0	1	-1	-1	-1	-1	-1	-1	0	-1	-1	-1	1	-1	-1	1	1	1	1	-1	-1	1	1	-1	1	1	1	-1	1	-1	-1	-1	0	-1	1	-1	-1	1	-1	-1	-1	1	-1	-1	1	-1	-1	-1	-1	1	1	1	1	-1	-1	1	-1	-1	1	1	1	-1	-1	-1	1	-1	-1	-1	1	1	1	1	-1	1	1	1	1	1	-1	1	-1	1	1	1	-1	-1	-1	1	1	1	1	-1	1	-1	-1	-1	1	-1	-1	1	-1	-1	1	1	-1	-1	1	-1	-1	1	1	-1	1	-1	-1	0	-1	1	-1	-1	1	1	-1	1	1	1	-1	-1	-1	-1	-1	-1	1	1	1	1	1	1	1	1	-1	1	-1	-1	-1	-1	-1	1	-1	1	1	1	1	0	-1	1	-1	1	-1	-1	-1	1	1	0	-1	1	1	1	-1	1	1	1	0	-1	1	-1	-1	1	-1	-1	-1	-1	-1	1	1	-1	-1	1	1	-1	-1	1	-1	1	1	-1	-1	-1	-1	1	-1	1	1	1	-1	-1	1	-1	1	-1	-1	-1	1	-1	-1	1	1	-1	-1	1	1	1	-1	1	-1	-1	-1	-1	-1	0	0	1	-1	1	1	1	1	-1	1	-1	-1	-1	1	-1	-1	1	-1	-1	1	1	-1	-1	1	-1	-1	1	-1	1	1	-1	-1	1	1	-1	-1	-1	-1	1	1	-1	1	-1	1	1	-1	-1	1	-1	-1	1	1	-1	-1	-1	-1	1	-1	-1	0	1	-1	-1	1	1	1	-1	-1	-1	1	1	-1	1	0	0	1	-1	1	-1	-1	1	-1	-1	1	-1	1	-1	-1	1	1	1	-1	-1	-1	1	-1	1	1	1	1	1	1	-1	-1	1	1	-1	-1	-1	1	1	-1	1	-1	1	1	1	1	-1	-1	1	-1	1	-1	1	1	1	1	-1	1	1	1	-1	1	1	1	1	-1	1	-1	1	1	1	1	1	1	1	1	1	-1	-1	-1	1	1	1	-1	-1	1	0	1	-1	1	-1	1	1	-1	-1	1	1	1	1	-1	1	-1	1	1	-1	1	-1	-1	1	-1	1	-1	-1	1	-1	-1	-1	-1	-1	-1	-1	1	-1	1	-1	-1	1	-1	-1	-1	-1	-1	1	-1	1	1	1	1	-1	1	1	-1	-1	-1	-1	1	-1	1	-1	1	-1	1	-1	1	-1	-1	-1	1	0	-1	-1	-1	-1	1	-1	-1	1	-1	-1	1	1	-1	-1	-1	1	-1	1	-1	-1	-1	-1	-1	1	-1	-1	-1	-1	-1	-1	-1	-1	1	1	1	1	-1	-1	-1	1	-1	-1	-1	0	0	-1	-1	1	1	1	1	1	1	1	1	1	1	1	1	-1	-1	-1	-1	1	1	-1	1	0	1	-1	-1	-1	-1	-1	-1	-1	1	1	1	-1	-1	-1	0	-1	-1	-1	-1	0	1	0	1	-1	-1	-1	-1	1	1	-1	1	-1	1	0	-1	-1	1	1	-1	-1	-1	-1	-1	1	1	1	-1	-1	0	0	1	1	-1	-1	1	-1	1	-1	1	1	1	1	1	1	1	-1	1	-1	-1	-1	-1	-1	-1	-1	1	-1	-1	-1	1	-1	-1	1	1	-1	1	1	1	0	-1	0	-1	-1	-1	-1	-1	-1	-1	-1	1	-1	1	-1	-1	-1	-1	-1	1	-1	1	-1	-1	-1	-1	1	-1	1	-1	1	-1	-1	-1	-1	-1	-1	-1	1	1	-1	0	1	1	-1	1	1	1	1	-1	-1	1	1	1	1	1	-1	1	1	1	-1	-1	-1	1	-1	-1	-1	1	1	-1	1	1	-1	1	0	1	1	1	-1	1	-1	1	-1	1	1	-1	1	1	1	1	0	1	0	-1	1	-1	-1	1	1	-1	-1	-1	-1	-1	-1	-1	-1	-1	1	-1	1	1	-1	0	-1	1	1	0	-1	1	1	1	0	-1	-1	-1	1	1	-1	-1	0	-1	1	-1	0	-1	1	-1	-1	0	1	-1	1	-1	0	-1	-1	1	1	-1	1	1	-1	1	1	-1	1	1	1	1	-1	1	1	-1	-1	-1	-1	1	1	1	1	1	-1	-1	1	-1	1	-1	-1	1	-1	1	1	1	-1	-1	-1	1	-1	-1	-1	-1	1	1	1	1	-1	-1	-1	1	1	-1	1	1	-1	1	-1	-1	-1	-1	1	-1	-1	1	1	1	1	-1	1	0	-1	-1	-1	-1	0	-1	1	1	-1	1	1	-1	1	1	1	-1	-1	1	1	0	1	-1	1	1	1	-1	-1	-1	-1	-1	-1	1	1	1	1	-1	-1	1	-1	1	-1	-1	-1	-1	-1	1	-1	-1	1	-1	1	-1	0	-1	1	1	-1	-1	1	1	-1	1	-1	-1	1	1	-1	-1	1	1	-1	1	-1	-1	-1	-1	1	-1	-1	-1	1	1	-1	0	-1	1	-1	-1	-1	-1	1	1	1	1	-1	-1	1	-1	-1	-1	-1	1	-1	-1	1	1	-1	-1	-1	-1	-1	1	-1	1	-1	1	-1	-1	-1	-1	1	1	1	1	1	-1	-1	0	1	1	1	1	1	-1	1	1	1	1	1	-1	1	-1	-1	1	1	-1	-1	1	1	1	-1	-1	-1	1	1	1	1	-1	1	-1	-1	-1	-1	-1	-1	-1	-1	1	1	-1	1	-1	-1	1	1	1	-1	1	1	1	-1	1	1	1	1	1	1	-1	-1	1	1	0	1	-1	1	-1	1	1	1	1	-1	-1	-1	1	-1	-1	1	-1	-1	1	1	1	-1	1	-1	1	-1	-1	-1	1	-1	1	1	1	-1	-1	1	-1	-1	-1	-1	-1	1	1	-1	1	1	0	1	1	1	-1	-1	1	1	-1	1	-1	1	-1	-1	-1	-1	1	-1	1	-1	1	-1	1	1	-1	1	-1	-1	1	-1	-1	-1	-1	-1	1	1	1	-1	1	1	-1	-1	-1	-1	-1	1	1	1	0	-1	-1	1	-1	-1	-1	1	-1	-1	-1	-1	1	-1	-1	-1	1	1	-1	1	1	-1	-1	1	1	-1	1	1	1	1	-1	1	1	-1	-1	1	-1	1	-1	-1	-1	-1	-1	-1	-1	-1	-1	1	1	1	1	-1	1	-1	-1	-1	1	1	1	1	-1	1	-1	1	1	0	-1	1	1	-1	-1	-1	-1	-1	1	1	-1	1	1	-1	-1	-1	1	-1	-1	-1	-1	1	-1	0	-1	-1	1	-1	1	1	1	-1	1	1	1	-1	1	1	1	-1	-1	-1	-1	-1	1	-1	-1	-1	-1	-1	-1	-1	-1	1	1	0	1	1	1	-1	-1	1	-1	-1	-1	1	-1	-1	-1	-1	-1	-1	1	-1	1	1	1	-1	-1	0	1	-1	-1	1	-1	-1	-1	-1	1	-1	-1	1	1	-1	-1	1	1	-1	1	-1	1	1	-1	-1	-1	-1	1	-1	1	1	-1	-1	1	-1	-1	1	1	1	1	1	1	-1	1	-1	-1	1	1	-1	-1	0	1	-1	-1	-1	-1	1	1	1	-1	-1	1	1	-1	-1	-1	1	-1	-1	0	-1	1	-1	1	1	1	1	1	-1	-1	1	-1	-1	-1	1	-1	-1	-1	-1	-1	-1	1	-1	-1	-1	-1	1	1	-1	1	-1	-1	-1	-1	-1	-1	1	-1	-1	-1	-1	-1	-1	0	-1	-1	1	-1	1	0	-1	-1	-1	-1	1	-1	1	-1	1	1	1	-1	-1	1	1	1	-1	0	-1	1	-1	-1	1	1	1	1	1	1	1	1	1	-1	1	1	-1	-1	-1	-1	-1	-1	-1	0	-1	-1	-1	-1	-1	1	-1	-1	-1	-1	1	-1	1	1	1	1	1	-1	-1	1	-1	1	-1	1	1	1	-1	-1	1	1	-1	-1	-1	1	1	1	1	1	1	1	-1	1	-1	-1	1	-1	1	1	1	-1	1	1	-1	1	1	1	-1	-1	-1	1	1	-1	1	-1	-1	1	-1	-1	1	1	-1	1	1	1	1	1	-1	-1	-1	1	-1	-1	1	-1	1	1	1	-1	1	1	1	1	-1	-1	-1	1	-1	-1	-1	1	-1	1	-1	-1	-1	1	-1	1	-1	-1	1	-1	-1	-1	1	-1	-1	1	1	-1	1	-1	-1	0	1	-1	-1	1	-1	1	-1	-1	1	1	1	1	1	-1	-1	-1	-1	1	-1	0	-1	-1	1	-1	-1	1	1	-1	-1	-1	1	-1	-1	-1	-1	1	-1	0	-1	1	-1	1	-1	-1	1	1	-1	-1	1	1	-1	-1	1	1	1	-1	1	1	-1	-1	-1	-1	-1	-1	1	-1	1	0	1	-1	1	1	1	1	1	-1	-1	0	1	1	-1	1	1	1	-1	1	-1	1	-1	-1	1	-1	1	-1	0	1	1	1	1	-1	1	1	-1	-1	1	1	1	1	1	1	-1	-1	-1	1	1	1	-1	1	1	-1	1	1	-1	1	-1	1	1	-1	1	1	1	1	-1	0	1	1	1	1	1	1	1	-1	1	1	0	-1	1	-1	1	1	0	1	-1	1	-1	1	-1	1	1	-1	1	-1	1	1	-1	-1	-1	1	1	1	1	-1	-1	-1	0	1	-1	1	-1	-1	-1	1	-1	0	1	1	1	-1	-1	1	1	-1	-1	-1	1	1	-1	-1	1	1	-1	1	1	1	-1	-1	-1	-1	-1	1	1	1	1	0	1	-1	1	-1	1	1	1	1	1	1	-1	-1	-1	-1	-1	1	-1	-1	1	0	0	1	-1	-1	1	-1	1	-1	-1	1	-1	-1	-1	0	-1	1	-1	1	-1	-1	-1	-1	1	-1	1	0	1	-1	1	-1	1	-1	1	-1	1	1	-1	-1	-1	-1	1	-1	-1	1	1	1	1	1	-1	1	1	-1	1	-1	-1	-1	1	-1	-1	-1	1	-1	1	1	-1	-1	-1	1	-1	0	-1	1	-1	-1	-1	-1	-1	0	1	1	-1	1	-1	0	-1	1	1	1	-1	-1	-1	1	-1	-1	1	-1	-1	-1	1	1	-1	-1	-1	1	1	-1	1	1	1	-1	1	1	1	1	1	1	1	-1	-1	-1	-1	-1	1	1	-1	-1	1	-1	-1	-1	1	1	1	1	1	1	-1	1	1	0	1	1	-1	-1	-1	-1	-1	1	1	-1	1	-1	1	-1	-1	1	1	-1	-1	-1	-1	1	1	1	-1	-1	-1	-1	1	1	-1	1	-1	1	-1	1	1	1	1	-1	-1	-1	-1	-1	1	-1	1	-1	1	-1	1	-1	-1	-1	-1	-1	-1	-1	-1	1	1	-1	-1	1	-1	1	-1	1	-1	1	1	-1	-1	-1	-1	-1	-1	-1	1	1	1	-1	-1	1	1	-1	-1	1	-1	-1	-1	1	-1	1	1	-1	-1	-1	-1	-1	1	1	-1	1	-1	-1	-1	0	-1	-1	1	1	-1	1	-1	-1	-1	1	-1	-1	1	1	1	-1	1	-1	-1	-1	-1	1	-1	1	-1	1	1	1	1	1	-1	1	1	-1	1	-1	1	-1	-1	1	-1	1	1	1	-1	-1	1	-1	-1	-1	1	-1	1	-1	1	1	-1	-1	1	1	1	1	-1	1	1	1	-1	1	1	-1	1	-1	-1	1	1	-1	-1	-1	1	1	1	1	1	-1	-1	0	1	1	-1	1	1	-1	1	-1	-1	-1	-1	1	1	1	-1	-1	-1	1	-1	1	-1	1	1	-1	-1	-1	1	-1	1	1	1	-1	-1	-1	1	1	-1	1	-1	1	-1	1	-1	-1	-1	-1	-1	-1	1	-1	-1	-1	-1	-1	1	1	-1	1	1	1	-1	-1	1	-1	1	1	-1	-1	1	-1	1	1	-1	-1	1	1	1	-1	1	-1	1	-1	-1	1	1	-1	1	1	1	1	-1	-1	0	1	1	-1	-1	-1	-1	-1	1	1	0	1	-1	-1	1	-1	1	1	1	-1	-1	-1	1	1	1	1	1	-1	-1	-1	0	-1	1	-1	1	-1	-1	-1	-1	1	1	1	0	-1	-1	-1	1	1	-1	-1	1	1	-1	-1	1	1	-1	-1	1	-1	-1	-1	-1	1	1	-1	-1	1	0	-1	1	1	-1	-1	1	1	1	1	-1	1	1	-1	-1	-1	-1	-1	1	-1	1	1	-1	1	-1	1	-1	-1	1	1	-1	-1	-1	1	-1	-1	0	1	-1	-1	-1	1	-1	-1	-1	1	-1	-1	-1	-1	1	1	-1	1	1	1	1	1	-1	-1	1	1	-1	1	1	1	-1	1	-1	1	-1	-1	1	1	1	1	-1	1	-1	-1	1	1	1	-1	1	1	-1	-1	1	1	1	1	-1	1	1	-1	-1	-1	1	1	-1	-1	-1	-1	-1	-1	-1	-1	-1	1	-1	1	-1	1	1	1	1	-1	1	-1	-1	-1	1	-1	-1	0	1	1	0	-1	1	-1	1	-1	-1	-1	1	1	-1	1	1	1	1	-1	-1	-1	1	-1	1	-1	1	1	1	1	1	1	-1	1	-1	1	1	-1	1	-1	-1	1	1	0	1	1	1	1	-1	1	1	1	1	1	-1	1	1	1	-1	0	1	-1
0	0	0	1	-1	1	-1	0	-1	0	1	0	-1	0	0	-1	1	-1	-1	1	1	1	-1	1	-1	-1	1	1	-1	-1	-1	1	-1	1	-1	1	-1	-1	-1	-1	1	0	-1	1	-1	0	-1	-1	0	0	0	0	-1	0	-1	-1	-1	-1	-1	0	0	0	0	0	-1	1	0	-1	-1	0	1	0	0	0	0	-1	-1	-1	-1	1	0	-1	1	-1	-1	1	-1	-1	-1	-1	1	-1	0	1	-1	0	0	-1	-1	0	-1	-1	-1	-1	0	1	-1	0	1	1	0	-1	0	0	-1	1	0	-1	0	-1	1	-1	0	-1	0	-1	0	-1	-1	-1	0	-1	0	0	-1	0	-1	-1	0	0	-1	1	-1	0	0	1	0	0	1	-1	-1	1	0	-1	1	0	0	-1	0	0	0	0	-1	1	1	0	0	0	-1	0	1	0	1	-1	0	0	-1	-1	0	-1	0	1	-1	-1	0	-1	0	0	1	-1	1	0	0	-1	1	1	1	-1	0	-1	0	0	1	-1	1	0	0	1	-1	0	0	0	-1	0	-1	-1	0	-1	1	1	-1	-1	1	0	0	-1	-1	-1	0	-1	0	1	0	-1	1	0	-1	-1	0	0	0	-1	0	-1	0	-1	0	-1	0	0	0	-1	0	-1	-1	-1	-1	0	1	1	0	0	0	0	-1	0	1	0	0	-1	1	0	0	-1	0	0	0	0	-1	0	-1	0	-1	1	0	1	0	0	-1	0	1	-1	1	-1	0	-1	0	-1	0	0	0	1	-1	1	0	0	0	0	0	1	-1	-1	1	0	0	-1	-1	0	0	0	0	-1	-1	1	-1	1	0	0	1	0	1	-1	0	0	0	-1	0	1	-1	1	0	0	0	0	-1	-1	-1	0	1	1	1	-1	0	1	0	-1	-1	1	-1	0	-1	0	1	0	-1	0	1	1	-1	1	0	0	1	-1	1	0	0	-1	0	0	-1	0	0	0	-1	0	0	0	0	0	1	1	1	0	0	1	-1	1	1	-1	1	1	0	0	-1	0	1	-1	0	0	0	-1	-1	0	1	0	1	0	-1	0	1	-1	0	-1	0	-1	-1	1	-1	0	-1	1	0	0	0	0	1	0	1	0	0	1	1	0	-1	-1	0	0	1	0	-1	0	-1	1	1	-1	0	1	0	0	0	0	1	0	1	0	0	-1	1	-1	-1	1	0	0	0	0	1	-1	1	0	-1	-1	0	0	0	1	-1	-1	1	1	0	0	0	-1	-1	-1	-1	0	1	-1	-1	-1	0	0	0	1	1	-1	1	0	0	0	0	0	0	-1	-1	0	0	-1	-1	0	0	0	1	-1	0	0	-1	0	1	-1	1	0	0	-1	-1	-1	1	1	1	1	1	0	0	1	0	1	0	-1	0	0	-1	0	-1	0	-1	1	-1	0	0	1	0	-1	0	0	0	0	0	-1	0	-1	-1	-1	0	0	-1	0	-1	-1	0	0	-1	0	1	-1	0	0	0	0	1	-1	-1	-1	-1	1	-1	0	-1	0	0	0	0	1	1	-1	0	0	0	0	1	-1	0	1	-1	-1	1	0	1	1	1	1	-1	-1	0	1	0	0	-1	1	0	-1	0	1	1	-1	-1	1	0	0	-1	0	0	0	0	1	0	0	0	0	-1	0	0	0	1	0	1	1	0	-1	0	0	0	0	0	-1	-1	1	-1	0	0	-1	0	0	0	0	0	-1	-1	0	0	-1	-1	-1	0	-1	0	1	0	-1	-1	0	0	0	1	0	1	1	0	1	-1	-1	-1	0	0	0	-1	0	-1	0	0	0	0	0	0	0	-1	-1	0	-1	1	-1	-1	-1	-1	1	1	-1	0	-1	0	0	0	0	0	1	-1	0	0	0	0	-1	-1	0	0	-1	-1	-1	1	0	-1	-1	-1	0	0	1	-1	0	0	0	-1	1	0	-1	-1	0	1	0	-1	0	0	0	0	0	0	-1	1	-1	1	1	1	0	0	0	-1	-1	-1	0	-1	-1	0	0	1	1	1	0	1	-1	0	-1	1	-1	-1	-1	0	-1	0	-1	0	0	0	1	-1	0	0	-1	1	1	-1	-1	-1	1	-1	0	0	0	0	0	0	0	-1	1	1	-1	0	1	1	0	-1	0	0	-1	0	0	-1	1	0	1	-1	-1	-1	0	-1	0	1	0	-1	1	-1	1	-1	-1	0	0	0	0	-1	1	0	1	1	0	-1	0	0	0	0	0	-1	0	0	0	-1	1	1	0	-1	-1	1	-1	-1	1	0	1	0	1	0	0	0	-1	-1	1	-1	0	-1	-1	0	0	0	0	0	0	-1	0	1	-1	-1	0	0	0	0	-1	-1	0	1	1	1	0	0	0	-1	1	-1	1	1	0	-1	0	1	-1	-1	-1	-1	-1	1	0	-1	0	1	-1	1	1	-1	0	1	0	-1	0	0	1	0	-1	0	0	-1	0	-1	-1	1	1	-1	1	-1	1	-1	-1	-1	0	0	1	1	-1	0	0	-1	-1	-1	-1	-1	-1	1	1	0	0	-1	0	0	-1	0	1	1	-1	-1	-1	0	-1	1	-1	1	1	0	-1	0	1	0	-1	0	1	-1	1	-1	1	0	0	1	1	1	0	0	-1	-1	1	1	-1	-1	1	0	0	0	-1	0	-1	-1	0	-1	-1	0	1	-1	0	0	0	0	0	-1	0	-1	-1	0	-1	-1	1	0	-1	-1	1	-1	1	-1	-1	1	0	0	0	-1	-1	0	-1	-1	1	-1	-1	1	0	0	0	0	0	1	-1	-1	-1	0	1	0	1	0	-1	0	0	0	0	-1	0	1	0	0	1	-1	-1	-1	1	1	-1	0	-1	-1	0	-1	0	1	0	1	0	1	0	1	1	1	-1	0	-1	1	-1	1	1	-1	0	0	-1	-1	-1	-1	1	0	1	-1	-1	0	-1	0	1	-1	-1	1	1	0	-1	-1	-1	-1	0	0	0	-1	0	0	-1	0	-1	0	0	1	0	0	0	0	0	1	1	1	0	-1	-1	1	1	0	-1	-1	1	1	0	0	-1	0	0	-1	0	0	1	1	-1	-1	-1	0	0	1	0	1	0	0	0	0	0	-1	-1	0	0	0	1	1	-1	0	-1	1	1	1	1	-1	0	1	0	-1	0	-1	0	-1	0	0	-1	0	-1	0	0	-1	0	-1	0	0	-1	0	-1	0	-1	1	0	0	-1	-1	-1	0	1	0	1	0	0	-1	1	-1	0	0	1	1	0	-1	-1	-1	0	0	-1	-1	0	0	1	-1	0	0	0	1	1	1	1	0	-1	-1	-1	-1	0	0	-1	0	-1	0	-1	0	0	0	0	-1	1	1	-1	-1	-1	-1	1	-1	0	1	0	0	-1	0	0	-1	1	-1	-1	0	-1	1	-1	-1	-1	0	-1	-1	-1	0	1	1	1	0	-1	1	1	0	-1	1	0	1	0	1	-1	1	-1	1	0	-1	1	1	0	-1	1	0	0	-1	0	0	-1	0	0	0	1	0	0	-1	0	0	0	1	0	0	-1	0	1	0	-1	1	1	-1	0	1	-1	0	-1	1	1	-1	-1	0	-1	-1	-1	0	-1	0	0	0	-1	-1	-1	1	1	0	-1	0	-1	0	0	0	1	0	0	0	-1	0	-1	0	-1	-1	0	-1	0	0	-1	0	0	-1	1	-1	-1	-1	-1	0	-1	-1	0	1	0	-1	-1	-1	-1	1	0	0	-1	0	0	1	0	-1	-1	-1	-1	1	1	0	-1	-1	0	1	0	0	0	0	-1	0	-1	0	0	-1	-1	-1	0	-1	-1	-1	-1	0	0	1	-1	0	-1	1	-1	-1	-1	-1	-1	1	-1	0	1	0	-1	-1	1	-1	-1	1	1	1	1	1	0	0	0	-1	0	-1	0	0	0	-1	-1	0	1	-1	1	0	-1	0	1	1	0	1	1	0	0	0	0	-1	0	0	0	-1	0	1	0	0	0	1	1	-1	1	-1	1	-1	-1	0	1	-1	1	0	0	-1	-1	0	-1	0	1	-1	-1	-1	0	-1	0	1	0	0	0	-1	0	-1	0	1	0	0	0	-1	-1	-1	0	0	1	1	-1	-1	1	1	0	0	1	-1	0	-1	-1	0	0	0	0	0	1	-1	0	-1	0	-1	0	-1	0	1	-1	0	0	1	0	1	0	0	-1	0	1	1	1	-1	0	0	0	-1	-1	0	-1	0	0	0	0	-1	0	0	1	1	0	1	0	1	0	1	1	0	-1	0	-1	-1	0	-1	-1	0	-1	0	-1	-1	-1	-1	0	0	0	-1	0	-1	0	1	-1	-1	0	0	-1	1	0	0	0	0	1	0	-1	-1	1	-1	0	1	0	0	-1	-1	-1	1	-1	-1	-1	0	0	0	0	1	-1	1	1	0	0	-1	-1	-1	0	0	-1	-1	-1	-1	-1	-1	0	1	0	-1	1	1	0	-1	-1	0	1	0	0	-1	1	0	0	1	0	0	-1	-1	0	-1	0	0	-1	-1	-1	1	1	0	0	0	-1	-1	1	0	1	-1	-1	1	0	-1	1	0	1	1	-1	-1	0	0	1	0	-1	-1	-1	-1	0	-1	-1	1	0	0	0	0	1	0	0	-1	1	0	1	0	0	0	0	1	1	0	-1	1	-1	0	1	1	0	0	0	0	-1	0	0	-1	-1	0	0	0	1	0	-1	-1	-1	1	0	1	-1	1	-1	0	1	0	1	-1	1	1	1	0	-1	0	0	0	0	0	1	0	0	1	0	0	0	1	0	1	1	1	-1	0	0	1	0	1	0	1	0	-1	-1	1	1	0	0	-1	0	-1	-1	-1	1	-1	1	1	0	1	-1	1	1	1	1	0	0	0	0	-1	1	-1	0	-1	0	-1	-1	-1	1	-1	1	0	-1	1	-1	-1	1	1	-1	0	1	1	0	0	0	0	0	0	0	-1	0	0	0	0	0	0	-1	0	0	0	-1	0	-1	-1	-1	-1	-1	0	-1	-1	0	-1	1	0	-1	0	-1	1	1	-1	0	-1	1	1	0	0	-1	0	0	0	-1	1	-1	0	0	0	0	-1	0	0	0	0	0	-1	-1	1	-1	0	-1	-1	-1	0	0	0	0	-1	0	0	-1	1	0	0	-1	1	-1	1	0	0	0	1	-1	0	0	-1	-1	-1	0	-1	0	-1	-1	-1	-1	-1	0	0	0	0	-1	1	1	0	-1	-1	-1	1	0	-1	0	0	-1	0	-1	0	-1	0	-1	0	-1	1	1	-1	0	-1	1	-1	-1	1	0	0	0	-1	0	-1	-1	0	-1	1	1	1	-1	-1	0	0	1	0	0	0	0	1	0	1	-1	0	1	1	-1	0	-1	0	1	-1	0	-1	1	-1	0	0	-1	-1	-1	1	-1	-1	0	-1	0	0	-1	-1	-1	-1	0	1	0	1	0	0	0	0	-1	-1	0	0	1	0	0	0	-1	-1	-1	1	0	0	0	0	0	1	0	-1	1	-1	-1	0	0	0	1	-1	0	0	0	-1	-1	1	1	1	-1	-1	0	1	1	0	0	1	-1	-1	0	0	0	-1	1	1	1	-1	0	1	0	0	-1	0	-1	0	-1	0	0	0	-1	-1	1	0	-1	-1	0	-1	0	-1	1	-1	1	0	1	0	-1	-1	-1	0	-1	1	0	0	0	0	0	-1	0	0	-1	1	-1	1	1	-1	0	0	1	1	-1	0	1	0	-1	-1	0	0	0	-1	0	-1	-1	-1	1	0	0	-1	-1	-1	0	-1	0	0	-1	1	1	1	0	0	0	-1	-1	0	0	1	0	-1	-1	-1	0	0	0	-1	0	0	0	0	0	0	-1	0	0	0	1	0	0	0	1	1	1	1	-1	0	0	-1	1	-1	-1	0	-1	0	-1	1	0	0	-1	1	0	1	-1	0	-1	-1	0	-1	0	-1	0	0	-1	0	-1	1	-1	0	0	0	0	0	0	1	1	1	0	0	1	-1	1	1	1	1	1	1	1	0	0	-1	1	0	-1	0	0	-1	0	1	-1	-1	0	1	1	0	-1	-1	-1	-1	0	-1	1	-1	-1	-1	0	-1	1	0	0	0	-1	-1	0	0	0	0	0	0	0	0	-1	0	1	0	0	-1	1	1	-1	1	0	0	1	0	1	-1	0	0	0	0	1	0	0	1	-1	0	0	-1	-1	-1	0	0	-1	-1	1	1	-1	-1	0	0	0	-1	0	1	0	0	-1	1	1	0	1	0	1	-1	-1	-1	1	1	-1	1	-1	0	1	0	0	1	-1	-1	1	-1	-1	0	0	-1	0	-1	-1	0	0	0	-1	0	0	1	-1	0	-1	0	0	1	0	0	0	-1	0	0	0	0	0	0	1	1	1	1	0	-1	0	-1	1	0	-1	0	-1	1	-1	1	-1	1	-1	1	1	-1	-1	-1	1	-1	1	-1	1	0	-1	0	1	-1	-1	1	-1	-1	0	-1	-1	-1	-1	1	0	0	-1	0	0	-1	-1	0	-1	0	0	-1	1	1	0	1	0	0	1	1	0	0	0	1	0	0	-1	-1	-1	1	0	0	-1	0	1	-1	0	-1	-1	-1	0	0	-1	1	0	1	-1	-1	-1	-1	-1	-1	-1	-1	0	-1	1	0	1	0	-1	1	-1	-1	-1	1	0	-1	-1	-1	-1	-1	1	1	-1	1	1	0	-1	1	0	-1	1	-1	0	-1	0	1	0	-1	0	0	0	-1	-1	-1	0	0	0	0	0	-1	0	-1	1	0	0	1	0	-1	-1	0	1	-1	0	1	1	1	0	0	0	1	0	0	0	0	-1	0	1	1	1	1	0	-1	0	0	0	0	0	-1	-1	-1	0	-1	-1	-1	0	-1	1	-1	-1	1	-1	0	0	-1	0	1	-1	1	-1	1	-1	1	0	1	0	0	0	0	1	0	0	0	-1	1	0	0	0	1	1	1	-1	0	1	0	0	-1	0	0	1	0	0	-1	0	-1	-1	-1	1	-1	-1	-1	-1	0	-1	1	-1	0	0	1	-1	0	0	0	0	0	0	-1	0	-1	0	1	0	-1	1	0	0	0	-1	0	0	0	0	0	0	0	0	1	0	-1	1	-1	0	0	0	0	1	-1	1	-1	0	0	1	0	-1	1	0	-1	1	0	-1	-1	0	-1	0	-1	1	0	1	0	0	-1	0	0	-1	1	-1	0	-1	0	1	1	1	0	1	-1	0	-1	1	-1	-1	0	0	0	0	0	0	0	0	0	0	-1	0	1	-1	1	0	0	0	0	-1	0	0	-1	-1	1	0	0	-1	1	1	0	-1	0	1	-1	1	0	0	1	0	-1	0	-1	0	0	0	-1	-1	1	0	0	-1	0	0	0	-1	-1	-1	0	0	0	0	0	1	0	0	1	0	0	1	-1	1	-1	0	0	0	-1	-1	0	0	0	1	-1	1	-1	0	-1	-1	0	1	1	0	-1	-1	1	1	1	-1	0	-1	-1	-1	-1	1	-1	-1	-1	0	-1	1	0	-1	-1	-1	-1	-1	1	0	1	-1	-1	-1	1	0	0	-1	-1	0	0	1	0	-1	0	0	1	0	-1	0	1	-1	-1	-1	0	-1	0	-1	-1	-1	1	0	-1	-1	0	-1	1	-1	1	0	-1	-1	1	1	1	-1	1	0	0	-1	0	1	1	1	0	0	-1	-1	0	1	0	1	-1	-1	1	0	-1	1	-1	1	0	1	0	-1	0	1	-1	1	0	0	0	0	0	0	-1	-1	-1	-1	1	0	1	1	0	-1	0	1	0	-1	0	1	0	-1	-1	0	0	0	0	1	0	0	-1	1	0	-1	-1	0	-1	-1	1	0	0	1	0	0	-1	0	-1	1	-1	-1	1	1	1	1	0	1	0	0	0	-1	-1	1	1	1	1	1	-1	0	1	0	0	1	-1	0	0	0	-1	-1	0	0	0	0	-1	-1	-1	1	1	1	1	0	-1	-1	-1	-1	0	-1	-1	1	0	0	0	0	0	0	0	0	0	-1	0	0	1	1	-1	0	-1	1	-1	0	0	-1	1	0	1	0	-1	0	0	-1	1	0	1	1	-1	0	-1	0	-1	-1	-1	1	-1	-1	0	0	0	-1	1	1	1	0	-1	0	1	1	1	-1	0	1	0	-1	1	1	-1	1	-1	-1	1	-1	-1	1	1	-1	-1	1	0	-1	1	0	-1	-1	0	-1	-1	-1	0	-1	0	-1	1	-1	-1	-1	-1	1	0	-1	1	0	0	1	-1	-1	1	0	0	-1	-1	1	0	0	1	0	-1	-1	1	-1	0	0	1	-1	1	0	1	-1	1	-1	0	1	0	0	0	0	0	0	0	0	-1	1	1	0	1	0	1	0	1	0	-1	-1	-1	0	0	0	-1	0	0	0	-1	0	0	1	-1	-1	1	0	0	-1	-1	-1	-1	-1	0	0	-1	-1	-1	-1	-1	-1	-1	0	-1	1	0	0	0	0	-1	1	0	-1	1	1	1	1	-1	1	0	1	1	1	-1	1	0	1	1	1	1	0	0	0	1	-1	1	-1	0	-1	0	0	-1	-1	-1	0	0	1	0	-1	0	-1	0	0	0	1	0	-1	1	-1	1	-1	-1	-1	1	0	-1	0	0	0	-1	-1	0	0	1	-1	-1	-1	0	-1	-1	0
1	-1	-1	1	-1	1	-1	1	-1	1	1	1	-1	1	-1	-1	-1	1	-1	1	1	1	-1	1	-1	-1	1	1	-1	1	-1	1	-1	-1	-1	1	-1	1	-1	-1	1	-1	1	-1	-1	1	-1	1	-1	-1	-1	-1	-1	-1	1	1	1	-1	-1	1	1	1	1	1	-1	1	-1	1	-1	-1	1	-1	1	-1	1	-1	1	-1	1	1	1	-1	-1	-1	-1	1	-1	-1	-1	-1	1	-1	-1	1	-1	1	-1	1	1	-1	-1	1	1	-1	-1	1	-1	-1	1	1	1	1	1	1	1	1	-1	1	1	1	1	1	1	1	1	-1	1	-1	-1	-1	-1	-1	-1	-1	-1	-1	-1	-1	-1	-1	-1	1	-1	-1	1	1	-1	-1	1	-1	-1	1	1	-1	1	1	-1	-1	-1	1	1	1	-1	1	1	1	1	1	1	1	-1	1	-1	1	-1	1	1	-1	-1	1	1	1	-1	-1	1	1	1	1	1	-1	1	1	-1	1	1	1	1	-1	1	1	1	1	-1	-1	-1	1	1	1	1	-1	-1	1	1	-1	1	1	1	1	1	1	-1	-1	1	-1	1	-1	-1	-1	-1	1	1	1	-1	-1	1	-1	-1	-1	-1	1	-1	1	-1	1	1	-1	1	1	1	-1	-1	-1	1	1	-1	-1	-1	1	-1	1	-1	1	1	1	-1	-1	1	-1	-1	0	1	1	1	-1	-1	1	-1	1	-1	-1	-1	1	-1	1	-1	1	-1	-1	-1	-1	1	-1	1	-1	-1	-1	1	1	-1	1	1	1	-1	-1	1	-1	1	1	1	-1	1	-1	1	1	1	-1	1	1	-1	1	1	-1	1	1	-1	1	1	1	1	-1	1	1	1	1	-1	1	1	1	-1	1	-1	1	1	-1	1	-1	1	1	-1	1	1	-1	1	1	-1	-1	1	1	1	-1	-1	-1	1	1	-1	-1	1	-1	1	-1	-1	1	1	-1	1	-1	-1	1	-1	1	-1	1	1	1	1	1	-1	-1	-1	-1	1	1	1	1	1	1	-1	1	1	-1	1	1	1	1	-1	-1	1	-1	1	-1	1	-1	-1	-1	1	1	-1	-1	-1	1	1	-1	1	-1	-1	-1	-1	1	1	1	-1	1	-1	-1	-1	-1	1	1	-1	1	0	1	-1	1	-1	-1	-1	-1	1	1	-1	-1	1	1	-1	-1	1	1	1	1	1	1	1	1	1	1	1	-1	1	-1	-1	1	-1	1	-1	1	1	-1	1	1	-1	-1	1	-1	-1	1	-1	-1	1	1	1	1	-1	-1	-1	1	-1	1	1	-1	1	-1	-1	1	-1	1	1	1	1	1	-1	1	-1	-1	1	-1	-1	-1	-1	1	1	1	1	-1	1	-1	-1	1	1	-1	1	1	-1	-1	-1	-1	1	1	1	-1	1	-1	-1	1	-1	-1	-1	-1	-1	-1	1	1	-1	1	-1	-1	-1	1	-1	-1	-1	1	1	-1	-1	-1	1	-1	-1	-1	-1	1	1	-1	-1	-1	-1	-1	-1	1	1	-1	-1	-1	1	-1	1	-1	-1	1	1	-1	1	-1	-1	1	-1	1	1	1	1	-1	1	1	1	1	-1	1	-1	1	-1	-1	-1	-1	-1	1	-1	-1	-1	1	-1	-1	-1	1	-1	1	-1	-1	1	1	-1	-1	-1	1	1	1	1	1	1	1	-1	1	-1	-1	1	1	-1	1	1	-1	-1	1	-1	1	-1	1	1	-1	1	-1	-1	1	1	1	-1	-1	-1	1	1	1	1	-1	-1	1	1	1	1	1	-1	1	-1	-1	-1	-1	1	-1	1	1	1	1	1	1	1	-1	-1	-1	1	1	-1	1	-1	1	1	-1	1	1	-1	-1	1	-1	1	1	-1	-1	-1	1	-1	-1	-1	-1	1	-1	-1	-1	-1	-1	-1	1	-1	1	1	-1	-1	1	-1	1	-1	-1	-1	1	-1	1	-1	-1	-1	-1	-1	-1	-1	-1	-1	-1	-1	1	1	1	-1	1	-1	1	1	1	1	-1	1	1	0	1	-1	-1	1	-1	1	1	1	1	1	-1	1	1	1	1	1	-1	-1	1	-1	-1	-1	1	-1	-1	1	1	1	1	-1	1	-1	-1	1	1	1	1	1	1	-1	1	1	1	1	1	-1	-1	1	-1	-1	1	1	-1	-1	-1	1	1	1	-1	-1	1	-1	1	-1	1	-1	1	1	1	1	1	1	-1	1	-1	-1	-1	-1	1	-1	-1	1	1	1	1	-1	1	1	1	-1	1	-1	1	-1	-1	1	-1	1	-1	-1	1	1	-1	1	-1	1	1	1	-1	1	1	-1	1	-1	-1	1	1	-1	1	1	-1	1	1	1	1	1	1	1	1	-1	1	-1	-1	-1	1	-1	1	1	1	-1	1	-1	1	1	-1	-1	1	1	-1	-1	1	1	1	1	1	-1	-1	1	1	1	-1	-1	1	1	1	-1	1	1	1	-1	-1	1	-1	-1	-1	1	-1	1	-1	1	1	1	-1	-1	1	-1	1	1	1	-1	1	1	-1	1	1	1	1	1	-1	1	0	-1	1	-1	1	-1	-1	-1	-1	-1	1	1	-1	-1	1	1	1	-1	-1	-1	1	0	1	1	-1	-1	1	1	1	1	1	-1	1	1	1	1	-1	-1	-1	1	1	-1	-1	-1	1	-1	1	-1	1	-1	-1	-1	-1	-1	1	-1	-1	1	-1	1	-1	1	-1	-1	1	-1	-1	-1	1	-1	-1	-1	-1	1	-1	1	1	-1	-1	-1	-1	-1	-1	1	1	-1	-1	-1	1	-1	-1	1	-1	1	1	-1	1	1	1	-1	-1	1	1	-1	1	-1	1	-1	-1	1	1	-1	1	-1	1	1	-1	1	-1	-1	-1	-1	-1	1	1	-1	1	1	1	-1	-1	-1	-1	-1	-1	-1	-1	-1	-1	-1	1	1	1	1	-1	0	1	1	-1	-1	-1	-1	-1	1	-1	1	1	1	1	1	1	-1	1	-1	-1	1	1	1	-1	-1	1	1	-1	-1	-1	-1	1	1	1	1	1	1	-1	1	1	-1	-1	1	1	-1	-1	-1	1	-1	1	1	-1	-1	1	1	-1	-1	1	-1	1	1	-1	1	1	-1	-1	1	1	-1	-1	-1	-1	1	1	-1	1	1	-1	1	1	1	1	-1	-1	-1	1	1	1	1	-1	-1	-1	-1	0	1	-1	1	-1	1	1	1	-1	-1	1	1	-1	1	1	1	-1	-1	1	1	1	1	1	-1	-1	1	-1	-1	1	-1	-1	1	1	-1	1	-1	-1	1	-1	-1	-1	-1	1	1	1	1	-1	1	-1	-1	1	-1	1	-1	-1	-1	1	1	1	1	1	-1	1	1	-1	-1	1	1	1	-1	-1	-1	-1	-1	-1	-1	1	-1	1	-1	-1	1	-1	1	1	1	1	-1	-1	-1	-1	-1	-1	-1	-1	1	-1	1	-1	1	-1	1	-1	-1	1	1	-1	-1	-1	-1	1	-1	1	1	-1	-1	-1	1	1	-1	1	-1	-1	1	-1	1	1	1	-1	1	-1	1	-1	1	1	-1	1	-1	1	-1	1	-1	-1	1	1	1	-1	1	-1	1	-1	1	1	-1	-1	1	-1	-1	-1	-1	1	1	1	1	-1	1	1	1	1	1	1	1	1	1	-1	1	1	-1	1	1	1	-1	-1	1	1	-1	1	-1	1	1	1	1	1	-1	-1	1	1	1	-1	-1	-1	1	1	1	-1	-1	-1	1	1	1	-1	-1	1	1	1	1	-1	-1	1	1	1	-1	-1	-1	1	1	-1	1	1	1	-1	-1	-1	-1	1	1	-1	-1	-1	1	1	1	1	-1	1	-1	-1	-1	-1	1	1	1	-1	1	-1	1	1	1	-1	-1	-1	1	1	1	1	-1	1	1	1	1	-1	-1	1	1	-1	-1	-1	1	-1	1	1	-1	-1	-1	1	1	1	1	-1	1	1	-1	-1	-1	-1	-1	-1	-1	1	1	-1	1	-1	-1	1	1	-1	1	1	1	1	1	-1	1	1	-1	-1	1	1	-1	-1	1	-1	1	-1	1	1	-1	-1	-1	1	1	1	1	1	-1	1	1	-1	-1	1	1	1	-1	-1	1	-1	1	1	-1	-1	-1	1	-1	1	-1	1	1	1	1	1	-1	-1	1	-1	1	-1	-1	-1	1	-1	1	-1	-1	1	-1	-1	-1	-1	-1	-1	-1	-1	-1	-1	1	1	1	-1	-1	1	1	1	-1	1	-1	1	-1	-1	1	-1	-1	-1	-1	-1	1	-1	1	1	-1	1	-1	1	-1	1	-1	-1	-1	1	-1	-1	1	1	1	1	1	1	1	-1	1	1	1	-1	-1	1	-1	-1	1	-1	1	-1	-1	-1	-1	1	-1	1	1	1	1	1	1	-1	1	1	1	1	1	1	1	1	-1	1	1	-1	-1	-1	-1	1	-1	-1	1	-1	-1	1	-1	1	-1	1	1	-1	1	-1	-1	-1	1	-1	1	1	-1	1	1	-1	1	-1	-1	1	1	1	-1	1	1	1	1	-1	-1	-1	-1	-1	1	1	1	-1	1	-1	1	1	-1	-1	-1	-1	1	1	1	-1	-1	-1	-1	-1	1	-1	1	1	1	1	-1	1	-1	1	-1	1	-1	1	-1	1	1	1	1	-1	-1	1	-1	1	1	-1	-1	1	1	1	-1	1	1	-1	-1	-1	-1	-1	-1	-1	-1	1	-1	1	-1	1	1	-1	1	-1	-1	-1	1	-1	-1	-1	1	-1	-1	0	1	-1	1	1	-1	1	1	-1	-1	1	1	1	1	-1	-1	-1	1	-1	1	1	1	-1	-1	1	1	-1	1	-1	1	1	1	1	-1	-1	1	1	-1	-1	1	1	1	-1	-1	-1	1	-1	-1	-1	-1	1	1	1	-1	1	1	1	1	-1	1	1	-1	-1	1	1	1	1	1	-1	1	-1	1	1	1	1	1	-1	-1	-1	1	-1	1	-1	1	1	-1	-1	1	1	-1	-1	-1	-1	-1	-1	-1	1	-1	1	1	-1	1	-1	1	1	1	1	1	1	1	-1	-1	-1	-1	-1	-1	1	-1	-1	-1	1	-1	1	1	-1	1	-1	-1	1	1	-1	-1	1	1	-1	-1	1	-1	-1	-1	-1	-1	-1	-1	1	1	-1	-1	-1	-1	1	1	1	-1	-1	-1	-1	1	1	1	-1	1	1	1	1	1	1	-1	-1	1	1	1	-1	1	1	1	-1	-1	-1	1	1	1	-1	1	-1	-1	1	1	1	-1	-1	1	-1	-1	1	1	1	-1	-1	1	-1	-1	1	-1	-1	-1	1	1	-1	1	-1	1	-1	1	-1	1	1	1	-1	1	-1	1	-1	1	1	-1	-1	1	-1	1	-1	1	-1	1	1	-1	1	1	1	1	-1	1	1	1	-1	1	1	1	1	-1	1	-1	-1	1	1	-1	-1	1	-1	1	1	-1	-1	1	1	-1	-1	-1	-1	1	1	1	-1	1	1	-1	-1	1	-1	1	-1	-1	-1	-1	1	1	-1	-1	-1	1	-1	-1	-1	1	1	-1	-1	1	-1	-1	-1	-1	1	-1	-1	-1	-1	0	1	1	-1	-1	1	1	1	1	-1	-1	1	-1	-1	-1	1	1	-1	1	-1	1	-1	-1	1	-1	-1	1	-1	1	1	-1	-1	1	-1	-1	-1	1	1	1	1	-1	-1	1	1	-1	1	-1	-1	-1	-1	-1	1	1	-1	-1	-1	-1	-1	1	1	1	-1	-1	1	1	1	-1	1	1	-1	-1	1	-1	-1	-1	-1	-1	-1	-1	-1	0	-1	-1	-1	1	-1	-1	-1	-1	1	-1	-1	-1	1	1	-1	-1	-1	1	-1	1	1	-1	1	1	1	1	-1	1	-1	-1	1	1	-1	1	1	-1	1	-1	-1	-1	-1	1	1	1	1	-1	-1	-1	1	1	-1	1	1	1	1	-1	-1	-1	1	1	1	-1	-1	-1	1	-1	1	-1	1	-1	-1	-1	1	1	1	1	1	1	1	-1	1	-1	1	1	1	-1	1	-1	1	1	-1	-1	1	-1	1	-1	-1	1	-1	1	-1	1	1	1	1	-1	1	-1	1	1	-1	1	1	1	-1	-1	1	-1	1	-1	-1	-1	1	-1	1	-1	-1	1	-1	1	-1	1	-1	-1	-1	-1	-1	-1	-1	-1	-1	-1	1	1	-1	-1	-1	-1	-1	1	1	-1	1	1	1	1	-1	-1	1	1	1	1	1	1	1	1	1	1	1	0	-1	-1	1	-1	-1	1	-1	-1	-1	-1	-1	1	-1	-1	-1	1	1	1	1	-1	1	1	1	1	1	-1	1	-1	-1	-1	-1	1	-1	1	-1	-1	1	1	-1	-1	1	-1	-1	-1	1	1	-1	1	-1	1	1	-1	1	-1	1	1	1	-1	1	1	-1	1	-1	1	1	-1	1	-1	-1	1	-1	1	1	1	1	-1	-1	-1	1	-1	1	-1	-1	-1	-1	1	-1	1	1	1	1	1	-1	-1	1	1	-1	1	-1	1	1	-1	-1	-1	-1	-1	1	1	-1	-1	1	1	1	-1	1	1	-1	-1	1	-1	-1	1	-1	1	-1	-1	-1	1	0	1	1	1	-1	1	-1	1	1	1	-1	1	-1	-1	1	1	-1	1	1	1	1	-1	1	-1	-1	-1	1	1	1	1	-1	-1	-1	1	1	-1	1	1	-1	-1	1	1	1	-1	-1	1	1	-1	-1	1	1	-1	1	1	1	1	1	-1	-1	-1	-1	-1	-1	1	-1	-1	0	1	-1	1	-1	1	1	1	-1	1	1	-1	1	-1	1	1	-1	1	1	1	-1	-1	-1	-1	1	1	1	1	-1	-1	-1	1	1	-1	1	1	1	-1	-1	1	1	-1	-1	-1	1	1	1	-1	-1	1	1	-1	1	1	-1	-1	-1	-1	-1	1	0	1	-1	0	1	1	-1	1	-1	-1	1	-1	-1	1	-1	1	-1	-1	-1	-1	1	-1	1	-1	-1	1	1	1	1	-1	-1	-1	1	1	-1	1	1	-1	-1	-1	1	-1	-1	1	1	1	1	-1	1	1	-1	1	-1	1	-1	-1	1	1	1	-1	1	1	-1	-1	-1	1	1	1	1	-1	-1	1	-1	-1	1	-1	-1	-1	-1	1	-1	1	-1	-1	-1	-1	1	1	1	1	1	1	1	1	-1	-1	-1	-1	1	-1	-1	-1	1	1	1	-1	-1	-1	-1	-1	-1	-1	1	-1	-1	1	1	-1	1	1	-1	-1	1	-1	1	-1	1	-1	1	-1	1	-1	-1	1	-1	-1	-1	-1	-1	1	1	1	-1	1	1	-1	1	-1	1	1	1	-1	1	1	1	-1	-1	-1	-1	1	1	1	-1	1	-1	1	-1	-1	-1	1	-1	1	-1	1	1	-1	1	1	-1	1	1	-1	-1	1	1	1	1	-1	1	-1	1	1	1	-1	1	-1	1	1	-1	1	1	-1	-1	1	-1	-1	1	1	1	-1	-1	-1	-1	1	1	-1	1	-1	1	-1	1	1	1	1	-1	-1	1	1	1	-1	1	1	-1	1	1	-1	1	1	-1	-1	1	1	1	1	-1	-1	-1	-1	1	-1	-1	-1	1	1	1	1	-1	-1	1	-1	-1	-1	-1	1	-1	1	-1	1	1	1	-1	-1	1	1	-1	-1	1	-1	-1	1	1	-1	-1	0	-1	-1	1	1	1	1	1	-1	-1	-1	-1	-1	-1	1	1	-1	1	-1	-1	-1	1	1	1	1	1	1	-1	1	-1	1	1	1	-1	-1	-1	1	-1	-1	1	-1	1	-1	1	-1	-1	1	-1	1	1	-1	1	-1	1	1	1	-1	-1	-1	1	1	-1	-1	-1	1	1	-1	-1	1	-1	1	-1	-1	1	-1	-1	-1	-1	-1	1	-1	-1	-1	1	-1	1	1	-1	1	-1	-1	1	-1	-1	1	1	-1	-1	1	-1	1	-1	-1	1	1	1	1	-1	1	1	-1	-1	1	1	-1	-1	1	-1	-1	-1	1	1	1	1	1	1	-1	-1	-1	1	-1	1	1	1	-1	1	-1	-1	1	1	1	1	-1	-1	1	1	1	-1	1	1	-1	-1	-1	1	1	-1	1	-1	-1	-1	1	1	1	-1	-1	0	1	1	1	1	-1	-1	-1	0	1	-1	1	1	-1	-1	-1	-1	1	-1	-1	-1	-1	-1	1	-1	-1	-1	1	-1	-1	1	1	1	-1	1	-1	1	1	-1	-1	1	1	1	-1	1	-1	-1	1	1	-1	1	1	-1	-1	1	1	1	1	-1	-1	1	-1	-1	1	-1	-1	1	1	1	-1	1	1	1	-1	-1	-1	1	-1	1	1	1	-1	-1	-1	1	-1	1	-1	-1	1	-1	1	1	1	1	-1	-1	1	-1	1	1	1	1	-1	-1	-1	-1	1	-1	-1	1	1	1	1	-1	0	-1	-1	-1	-1	-1	1	1	1	-1	1	1	-1	1	1	1	-1	1	-1	-1	1	-1	-1	-1	0	-1	-1	1	1	-1	-1	1	-1	-1	1	-1	1	-1	-1	1	-1	-1	1	-1	-1	-1	1	1	-1	-1	1	-1	1	1	-1	-1	1	-1	-1	-1	1	1	0	1	1	1	1	-1	1	1	1	1	1	1	1	1	1	-1	1	-1	1	1	-1	1	1	1	1	1	1	1	-1	-1	-1	-1	1	1	-1	-1	-1	1	-1	1	1	-1	1	-1	1	1	-1	-1	-1	-1	-1	1	-1	-1	1	-1	-1	-1	-1	-1	1	-1	1	-1	1	-1	1	1	1	1	1	-1	-1	1	-1	1	1	-1	-1	1	-1	-1	-1	-1	-1	-1	1	-1	-1	1	1	1	-1	1	-1	1	1	1	1	1	-1	-1	1	1	-1	1	1	-1	-1	1	1	1	1	1	1	1	1	-1	1	1	-1	1	1	1	-1	-1	1	1	1	-1	-1	1	1	-1	-1	-1	-1	1	-1	-1	-1	-1	1	-1	-1	-1	1	-1	-1	1
0	1	0	0	0	0	-1	0	-1	1	0	0	0	1	-1	0	1	0	-1	0	0	-1	-1	1	1	0	1	-1	-1	1	-1	0	0	0	-1	0	0	1	1	0	0	0	0	1	-1	-1	1	0	0	-1	-1	0	-1	-1	1	0	0	0	0	0	0	0	0	0	0	1	0	0	0	1	1	1	-1	1	1	-1	-1	-1	-1	1	-1	-1	1	-1	-1	1	-1	-1	-1	-1	1	1	0	1	0	-1	1	-1	-1	0	0	-1	0	1	0	-1	1	0	1	1	1	0	1	0	1	0	1	1	0	0	0	-1	0	0	-1	0	0	0	1	0	0	1	-1	0	0	1	-1	0	1	0	1	1	0	0	1	0	-1	0	0	0	-1	0	0	0	-1	0	1	0	0	0	0	0	-1	1	1	-1	0	-1	0	0	1	0	-1	0	1	-1	0	0	-1	0	0	0	-1	0	0	0	1	1	1	1	0	0	0	0	1	0	-1	1	-1	-1	0	1	-1	0	-1	-1	-1	0	-1	1	0	-1	0	1	1	0	-1	0	0	-1	0	0	-1	0	0	0	-1	-1	0	0	0	1	0	0	1	0	-1	-1	0	0	0	1	0	0	-1	0	1	1	0	1	-1	0	1	1	-1	0	0	0	-1	0	1	0	0	0	0	0	0	-1	0	-1	1	0	-1	0	-1	0	0	1	0	0	0	0	-1	0	0	0	-1	0	0	-1	0	-1	-1	0	0	-1	0	-1	-1	0	0	0	-1	1	0	0	0	-1	0	0	0	0	0	0	0	0	0	-1	0	0	-1	0	0	0	0	1	0	0	0	-1	0	1	1	1	-1	1	0	0	0	0	0	-1	0	0	-1	0	0	0	1	1	0	0	-1	0	0	-1	0	0	0	0	0	-1	0	0	-1	0	1	-1	0	1	-1	1	1	0	0	1	0	0	1	1	-1	0	0	-1	0	0	0	1	-1	-1	1	1	1	1	1	1	-1	1	1	-1	1	0	1	1	-1	0	0	0	0	1	-1	-1	1	1	0	-1	-1	-1	-1	-1	1	0	0	1	1	-1	0	1	-1	-1	-1	1	0	-1	1	1	1	-1	1	1	1	1	1	0	1	1	0	-1	0	-1	-1	1	-1	1	-1	0	0	0	0	-1	-1	0	1	0	1	0	0	0	1	0	-1	1	1	0	0	-1	1	-1	1	0	-1	1	-1	1	0	0	1	1	1	1	0	0	0	0	0	0	0	0	1	-1	0	-1	-1	1	0	-1	1	-1	1	0	0	0	0	0	0	0	0	1	0	-1	1	1	1	0	-1	0	-1	0	0	0	0	-1	-1	-1	1	0	1	-1	-1	1	0	0	-1	1	0	1	0	0	0	0	1	0	0	1	0	0	0	0	-1	1	-1	1	1	0	0	0	0	0	0	0	0	0	0	-1	0	0	0	-1	-1	0	0	0	0	0	-1	0	0	-1	-1	1	0	0	0	0	-1	1	0	0	0	-1	0	0	1	1	0	1	1	-1	1	0	0	1	1	0	1	1	1	1	-1	0	0	-1	0	1	0	0	-1	1	1	1	-1	-1	0	1	1	-1	0	1	1	0	1	0	0	1	1	1	-1	1	1	-1	-1	1	-1	0	1	1	-1	-1	0	-1	-1	0	-1	1	0	-1	-1	0	0	0	0	0	0	-1	0	-1	0	0	0	0	1	0	-1	-1	0	-1	1	0	0	0	-1	0	0	0	0	-1	0	0	0	1	0	0	-1	-1	1	0	1	0	0	0	0	0	1	0	0	0	0	0	1	-1	0	1	-1	1	-1	1	-1	1	-1	1	-1	0	0	0	0	0	1	0	0	0	0	0	0	0	0	-1	0	0	0	1	0	1	-1	0	1	-1	0	0	0	-1	1	1	1	-1	-1	0	1	0	0	0	0	0	0	-1	1	1	0	1	-1	0	0	-1	1	0	0	0	-1	0	-1	0	0	1	0	0	0	-1	0	0	-1	0	0	0	1	0	0	1	0	0	-1	0	0	1	-1	0	0	1	1	0	0	1	-1	0	0	1	0	0	0	0	0	1	-1	0	1	1	0	0	0	-1	0	1	0	0	0	0	0	0	0	0	-1	-1	0	-1	0	-1	-1	1	-1	1	0	1	-1	0	0	-1	0	0	-1	1	0	1	0	0	0	1	1	-1	0	0	-1	1	1	1	-1	1	1	0	-1	-1	-1	0	0	1	0	1	1	1	-1	0	-1	1	0	1	-1	0	-1	0	1	0	1	-1	0	0	-1	0	0	-1	-1	1	1	0	0	0	-1	0	0	1	0	0	0	0	0	1	-1	0	1	1	-1	-1	1	-1	-1	-1	1	0	1	-1	0	0	0	0	1	0	-1	1	1	-1	0	0	0	-1	0	0	1	0	-1	-1	1	-1	1	0	0	1	-1	0	-1	0	-1	0	-1	1	0	1	0	0	1	1	0	-1	0	-1	1	0	-1	0	-1	1	0	1	0	-1	0	1	0	-1	0	0	1	1	1	-1	0	1	1	1	0	0	-1	-1	0	-1	-1	1	-1	0	-1	1	1	1	1	-1	-1	1	-1	-1	-1	-1	-1	-1	1	0	0	-1	1	0	-1	-1	-1	0	0	-1	0	-1	-1	1	-1	-1	1	0	1	0	1	0	-1	1	0	-1	0	0	0	0	-1	1	-1	-1	-1	0	0	0	-1	1	1	1	1	0	0	1	0	1	0	0	-1	0	0	0	0	0	1	0	-1	0	-1	-1	-1	-1	1	-1	-1	1	-1	0	-1	0	-1	0	-1	-1	-1	-1	0	1	0	-1	1	-1	0	-1	0	-1	0	-1	1	1	-1	0	1	1	0	0	1	-1	-1	-1	-1	0	-1	1	0	1	-1	-1	-1	1	-1	-1	-1	0	-1	0	-1	0	1	0	0	-1	0	0	0	0	0	1	-1	1	-1	0	1	0	-1	-1	0	1	0	1	-1	-1	1	1	0	0	-1	0	-1	-1	-1	0	1	0	-1	0	-1	1	1	-1	-1	-1	1	0	0	-1	0	1	0	0	-1	0	0	-1	1	0	0	1	-1	0	-1	-1	1	-1	1	1	0	0	1	-1	-1	0	-1	1	1	0	0	1	0	1	0	-1	-1	-1	-1	0	-1	0	-1	0	-1	0	-1	0	0	-1	1	-1	0	1	0	-1	1	0	0	-1	1	0	-1	1	0	1	-1	-1	0	0	-1	1	1	1	-1	0	0	0	1	0	0	0	1	1	0	-1	-1	-1	0	1	0	0	0	-1	0	-1	1	1	-1	0	1	0	0	0	1	-1	-1	1	0	-1	1	0	1	0	0	0	1	1	-1	-1	-1	-1	1	-1	-1	0	1	0	1	0	1	0	0	0	0	-1	1	1	0	-1	-1	-1	-1	-1	-1	-1	0	-1	0	1	0	0	0	-1	-1	0	-1	0	-1	1	0	0	0	-1	0	1	1	0	1	-1	0	0	0	0	0	0	1	0	-1	0	0	-1	-1	0	-1	0	0	0	0	1	0	0	0	-1	1	0	1	1	1	1	-1	0	-1	1	0	0	0	0	0	0	0	0	-1	1	0	0	1	0	-1	-1	-1	1	0	0	-1	0	0	0	1	0	0	0	0	-1	0	-1	0	1	0	0	1	0	1	0	0	0	0	1	1	0	1	0	1	0	1	0	0	0	-1	0	1	1	-1	1	-1	1	1	-1	-1	1	0	0	1	-1	0	0	0	1	0	-1	-1	1	0	-1	0	1	1	1	-1	0	-1	0	0	0	1	-1	-1	0	1	-1	-1	0	1	1	-1	1	1	1	0	0	-1	0	-1	0	1	1	-1	0	0	0	0	-1	1	0	0	1	0	1	1	0	1	0	-1	1	0	0	1	0	-1	0	0	-1	0	0	0	-1	0	0	-1	-1	-1	1	-1	1	1	0	0	0	-1	1	-1	1	0	-1	0	1	0	1	-1	0	-1	0	-1	-1	0	1	0	-1	-1	0	-1	-1	1	1	-1	0	1	0	1	1	0	1	-1	1	1	0	0	-1	0	-1	-1	0	0	0	0	1	-1	0	-1	1	0	1	0	1	-1	0	1	0	0	0	0	0	0	1	-1	-1	-1	-1	0	0	0	1	0	0	0	0	0	0	1	0	0	0	0	-1	0	1	1	1	0	-1	0	0	0	1	0	1	-1	0	0	0	-1	0	-1	-1	-1	1	0	0	0	1	0	0	-1	0	-1	1	1	-1	1	0	-1	-1	1	-1	0	1	1	1	1	0	1	0	0	1	0	0	0	0	1	-1	0	-1	1	1	0	0	1	1	0	0	-1	1	0	0	1	0	0	1	1	1	0	0	0	-1	0	0	0	0	0	0	0	-1	0	0	-1	1	0	1	0	-1	0	0	0	0	0	-1	0	0	0	1	0	0	0	0	1	1	0	0	0	0	0	-1	0	0	-1	0	1	-1	-1	1	-1	1	1	0	-1	1	0	0	0	0	0	0	0	1	0	1	0	1	-1	1	0	0	-1	0	0	1	1	1	1	0	0	0	-1	1	0	1	0	0	0	1	1	-1	1	1	0	0	0	0	1	-1	-1	0	-1	0	-1	-1	0	0	-1	-1	0	0	0	1	0	0	-1	1	-1	1	1	1	1	-1	-1	0	1	0	0	1	-1	-1	1	1	-1	0	-1	0	-1	-1	-1	0	0	1	0	0	-1	0	1	0	1	-1	-1	-1	0	0	0	0	1	1	1	0	0	0	0	1	0	0	-1	0	-1	-1	-1	-1	0	0	0	1	0	0	1	0	1	0	0	0	0	0	0	-1	0	-1	0	1	-1	0	-1	1	-1	0	0	0	0	-1	-1	-1	1	-1	1	0	-1	0	0	0	1	0	0	-1	0	0	0	-1	1	1	0	1	-1	0	1	-1	0	1	0	0	-1	1	0	0	0	0	0	0	0	-1	0	-1	0	0	0	-1	0	1	-1	0	0	-1	0	1	-1	1	1	1	-1	-1	0	0	0	-1	0	-1	0	1	0	-1	1	0	0	0	0	0	1	0	1	0	0	-1	-1	0	1	1	1	-1	-1	0	0	-1	1	0	1	0	-1	1	1	1	0	0	1	-1	1	0	-1	0	1	0	0	-1	0	-1	0	0	0	0	0	0	0	-1	1	1	-1	0	-1	1	-1	-1	1	0	0	-1	1	-1	1	0	0	0	1	0	0	0	1	1	1	-1	-1	0	-1	0	1	1	0	1	0	0	0	1	1	1	1	1	0	-1	0	1	1	1	0	-1	-1	1	1	1	-1	0	-1	-1	-1	-1	-1	-1	0	1	1	0	1	0	1	0	0	-1	0	0	0	-1	1	0	0	-1	-1	-1	1	0	0	0	0	0	1	0	-1	1	0	1	0	0	1	1	-1	-1	1	1	0	-1	1	1	1	-1	-1	0	1	1	-1	0	1	-1	0	1	-1	-1	-1	-1	-1	-1	-1	-1	1	1	-1	-1	1	-1	-1	-1	-1	1	-1	0	0	-1	0	-1	-1	0	1	0	-1	0	0	-1	1	0	0	-1	0	-1	-1	0	0	0	0	0	1	-1	0	-1	-1	0	0	1	1	-1	0	0	0	0	0	0	0	0	0	-1	1	-1	0	1	0	0	0	-1	1	0	0	0	1	-1	1	1	1	0	0	-1	0	0	-1	0	-1	0	-1	0	0	1	-1	0	-1	0	0	1	-1	0	-1	1	1	-1	1	0	1	0	1	0	0	0	0	-1	-1	-1	0	-1	-1	-1	0	0	-1	-1	1	0	-1	1	1	1	-1	1	-1	0	0	1	1	1	1	-1	-1	0	1	-1	1	0	0	-1	-1	1	1	1	1	1	1	1	-1	-1	1	0	1	0	0	0	0	1	1	0	-1	1	1	1	1	0	1	-1	0	-1	1	0	0	-1	0	0	-1	0	0	0	-1	1	0	0	1	1	0	1	-1	0	0	1	1	0	0	0	0	-1	-1	0	0	0	-1	0	1	0	0	0	0	0	1	0	0	-1	0	-1	1	1	-1	1	0	0	-1	0	1	0	1	0	0	-1	0	0	1	1	0	1	0	0	0	0	0	-1	1	0	0	1	0	0	0	0	1	0	0	0	-1	0	1	1	0	1	0	1	1	0	-1	0	1	-1	1	0	0	0	0	0	0	0	0	0	0	0	0	0	-1	0	1	0	-1	0	0	0	1	0	1	0	-1	-1	-1	-1	1	1	1	-1	1	-1	1	0	0	0	1	0	0	0	-1	0	-1	1	0	-1	1	-1	1	-1	1	-1	1	-1	1	1	0	0	-1	-1	0	0	0	1	-1	1	1	0	0	-1	0	1	0	0	1	0	0	1	0	0	0	1	0	0	-1	-1	-1	0	0	-1	0	0	1	-1	1	0	0	0	0	-1	1	1	-1	0	0	-1	-1	1	0	-1	1	0	0	-1	0	0	1	0	0	-1	-1	-1	0	0	-1	0	1	0	-1	-1	0	-1	0	-1	-1	1	-1	-1	0	1	1	0	0	1	0	0	-1	-1	-1	0	-1	1	0	0	1	-1	-1	0	-1	-1	-1	0	-1	0	-1	0	-1	0	-1	0	0	0	0	0	0	1	0	0	0	0	0	0	0	0	0	-1	0	1	-1	0	-1	0	0	0	1	0	0	-1	1	0	-1	0	0	-1	0	0	0	0	1	1	1	1	-1	0	0	0	0	0	0	1	-1	0	-1	0	-1	0	0	1	1	0	0	0	0	0	1	0	1	1	1	-1	0	-1	1	-1	-1	-1	-1	0	0	1	0	0	0	1	1	0	0	-1	0	-1	0	0	0	1	-1	0	0	1	-1	1	-1	0	-1	0	1	1	-1	1	-1	-1	-1	-1	0	1	1	0	0	1	-1	0	-1	0	0	0	0	0	0	-1	0	-1	0	0	0	0	0	1	0	0	0	-1	0	0	-1	0	-1	0	1	-1	0	0	-1	0	1	0	0	1	-1	1	0	0	-1	1	0	0	1	-1	-1	1	0	0	0	0	0	0	-1	1	0	1	0	1	0	0	0	0	0	-1	0	0	1	-1	1	-1	0	0	-1	-1	-1	0	-1	0	0	1	-1	0	1	-1	-1	-1	0	1	-1	-1	1	1	1	0	1	0	0	-1	0	0	-1	1	1	1	0	0	0	-1	0	0	0	-1	1	0	0	0	-1	0	0	-1	1	0	-1	0	-1	-1	1	0	-1	0	-1	1	1	-1	-1	-1	-1	-1	1	-1	-1	0	0	1	0	0	-1	-1	-1	-1	1	0	-1	-1	0	1	0	1	-1	-1	0	-1	0	0	0	1	0	0	-1	0	-1	1	0	0	0	1	1	0	0	0	0	0	1	1	0	1	0	-1	0	1	1	-1	-1	1	-1	-1	-1	0	1	0	1	-1	0	0	-1	1	1	0	1	-1	0	-1	0	0	1	1	-1	0	0	1	-1	1	-1	-1	-1	1	0	1	1	1	1	1	-1	1	-1	0	-1	-1	1	0	1	-1	-1	-1	0	1	-1	1	1	-1	-1	1	-1	0	1	0	0	-1	1	-1	-1	-1	0	1	0	1	0	1	1	0	-1	-1	0	0	-1	1	0	0	0	-1	1	1	1	-1	0	-1	0	-1	0	0	0	-1	-1	-1	-1	-1	0	-1	0	0	-1	-1	0	1	0	-1	0	-1	-1	1	1	1	0	-1	1	0	-1	-1	-1	0	0	-1	1	1	0	0	1	1	-1	0	1	1	-1	-1	1	1	-1	1	1	-1	0	0	-1	0	1	0	0	0	-1	0	0	1	-1	-1	-1	0	0	0	0	0	-1	0	1	1	1	-1	0	0	0	1	-1	-1	-1	1	0	0	0	0	0	0	0	-1	0	1	-1	0	0	-1	0	0	0	1	0	1	-1	0	0	-1	-1	1	1	1	0	-1	-1	0	1	0	0	1	0	1	0	0	-1	1	0	0	0	0	0	0	1	1	0	1	0	-1	1	1	-1	-1	0	1	0	0	1	1	0	1	-1	1	1	-1	-1	-1	1	0	-1	1	-1	-1	-1	-1	-1	-1	0	-1	-1	-1	0	0	0	-1	1	0	-1	-1	1	1	0	-1	1	0	0	1	-1	0	0	0	-1	0	0	1	-1	0	1	1	1	0	0	0	1	0	-1	1	0	-1	0	0	0	0	0	-1	0	-1	1	1	1	1	0	1	1	-1	-1	0	0	1	-1	1	-1	0	0	1	-1	-1	1	0	1	0	1	-1	0	-1	-1	-1	-1	-1	-1	-1	1	0	0	1	1	0	1	-1	1	0	0	-1	0	0	0	0	0	1	0	1	0	0	0	0	0	-1	-1	1	0	1	-1	1	-1	0	0	1	-1	0	-1	1	0	0	0	1	0	0	0	0	-1	1	-1	-1	-1	0	0	-1	0	-1	0	0	-1	0	0	0	-1	1	-1	1	1	0	0	0	0	0	0	0	1	0	1	0	-1	1	0	1	-1	-1	0	0	-1	0	-1	-1	0	0
1	-1	-1	1	-1	1	1	1	1	1	-1	-1	1	-1	-1	-1	1	1	1	1	-1	1	1	-1	1	1	-1	1	-1	-1	1	1	1	1	-1	1	-1	1	-1	-1	1	-1	1	-1	1	1	-1	1	-1	1	-1	-1	-1	-1	1	1	0	-1	-1	1	1	1	1	1	-1	1	-1	1	-1	-1	1	-1	1	1	-1	1	-1	-1	1	1	1	-1	1	-1	-1	-1	1	1	1	-1	1	-1	-1	1	-1	1	-1	1	1	-1	-1	1	1	-1	-1	1	-1	-1	1	1	1	1	1	1	1	1	1	1	-1	1	1	1	1	1	1	-1	1	-1	-1	-1	-1	-1	-1	-1	-1	-1	-1	-1	1	-1	-1	1	-1	-1	1	1	-1	-1	1	-1	-1	1	1	-1	1	1	1	-1	-1	1	1	1	-1	1	1	1	1	1	1	1	1	1	-1	1	-1	1	1	-1	-1	1	1	1	-1	-1	1	1	1	1	-1	-1	1	1	1	-1	1	1	1	-1	1	-1	-1	1	-1	-1	-1	1	1	1	1	-1	-1	1	1	-1	1	1	1	-1	-1	-1	1	1	-1	1	1	-1	-1	-1	-1	-1	1	-1	-1	-1	1	-1	1	-1	-1	1	-1	1	-1	1	1	-1	1	1	1	-1	-1	-1	1	1	0	-1	-1	1	-1	1	-1	1	-1	1	-1	-1	1	1	-1	-1	1	1	-1	-1	-1	-1	-1	-1	1	-1	-1	1	1	-1	0	-1	-1	-1	-1	-1	1	-1	-1	1	-1	1	1	-1	-1	1	1	-1	1	-1	1	-1	1	1	1	-1	1	-1	1	1	1	-1	1	1	-1	1	1	-1	1	1	-1	1	1	1	1	-1	1	1	-1	1	-1	1	1	1	-1	1	-1	1	1	-1	1	-1	1	-1	1	1	1	-1	1	1	-1	-1	1	1	-1	-1	-1	-1	1	1	-1	-1	1	-1	1	-1	-1	1	1	-1	1	-1	-1	1	-1	1	-1	1	1	1	1	1	-1	-1	1	1	1	-1	-1	1	1	-1	-1	-1	-1	1	-1	1	1	1	1	1	1	1	1	-1	-1	-1	1	-1	1	1	-1	-1	-1	1	1	-1	1	-1	-1	1	1	-1	1	1	1	1	-1	-1	-1	1	1	1	1	1	1	-1	0	1	-1	-1	-1	-1	1	1	-1	-1	1	1	1	-1	1	1	1	1	1	1	1	1	1	1	1	-1	1	-1	1	1	-1	1	1	1	1	-1	1	1	1	-1	1	-1	-1	1	-1	-1	1	1	1	1	1	-1	-1	1	1	1	1	-1	1	-1	-1	1	-1	1	1	1	1	1	-1	1	-1	-1	1	-1	-1	-1	-1	1	1	1	1	-1	1	-1	-1	1	1	-1	1	1	1	-1	-1	-1	1	-1	-1	-1	1	-1	-1	1	1	-1	-1	-1	-1	-1	-1	1	-1	1	-1	-1	-1	1	-1	-1	-1	1	-1	-1	-1	-1	1	-1	-1	-1	-1	1	1	-1	-1	-1	-1	-1	-1	1	1	-1	-1	-1	1	-1	1	1	-1	-1	-1	-1	-1	-1	-1	1	-1	1	1	1	1	-1	1	1	1	1	-1	1	-1	-1	-1	-1	-1	-1	1	1	-1	1	1	-1	1	1	-1	-1	0	1	-1	-1	1	1	-1	-1	-1	1	1	1	1	1	1	1	1	1	1	-1	1	1	-1	1	1	-1	-1	1	-1	1	-1	1	-1	-1	-1	-1	-1	1	-1	1	-1	-1	-1	1	1	1	1	-1	-1	1	1	1	1	1	-1	1	-1	-1	-1	-1	1	-1	1	1	-1	1	1	1	1	-1	1	-1	1	1	-1	1	-1	1	1	-1	1	1	-1	-1	1	-1	-1	1	-1	-1	-1	1	-1	-1	1	1	1	1	-1	-1	-1	1	1	1	1	-1	1	-1	-1	1	-1	1	-1	-1	-1	1	-1	1	-1	-1	-1	-1	-1	-1	-1	-1	-1	-1	-1	1	1	1	-1	1	-1	1	1	1	1	-1	1	1	-1	1	1	-1	1	-1	1	1	1	1	1	-1	1	1	1	1	1	-1	-1	1	1	-1	-1	1	-1	-1	1	1	1	-1	1	1	-1	-1	-1	1	1	1	1	-1	-1	1	-1	1	1	1	-1	1	1	-1	-1	1	1	1	1	-1	1	1	1	-1	-1	1	-1	1	-1	1	-1	-1	-1	-1	-1	-1	-1	1	-1	-1	-1	-1	-1	1	-1	1	1	-1	1	-1	-1	1	1	1	-1	1	-1	1	-1	-1	1	1	1	-1	-1	1	1	-1	1	-1	1	1	1	-1	1	1	-1	1	-1	1	1	1	1	1	-1	-1	1	1	1	1	1	1	-1	1	-1	1	1	-1	-1	-1	1	1	-1	1	-1	1	-1	1	1	-1	-1	1	1	-1	-1	1	1	1	1	1	-1	-1	1	1	1	-1	-1	1	1	1	1	1	1	1	-1	-1	1	-1	-1	-1	1	-1	1	1	1	1	1	-1	-1	1	-1	1	1	1	-1	1	1	-1	1	-1	1	1	0	-1	-1	-1	-1	1	-1	1	1	1	-1	-1	-1	1	-1	1	1	1	1	-1	1	-1	-1	-1	-1	-1	1	1	-1	-1	-1	1	-1	-1	-1	-1	1	-1	1	1	-1	-1	-1	-1	-1	-1	-1	-1	-1	1	-1	1	1	1	-1	-1	-1	1	1	-1	1	-1	1	-1	1	-1	-1	1	-1	-1	-1	1	-1	-1	-1	1	1	-1	1	-1	1	-1	1	1	-1	-1	-1	-1	-1	-1	-1	1	1	1	1	-1	-1	1	1	1	-1	1	-1	1	-1	-1	1	1	-1	1	-1	-1	-1	1	-1	1	-1	1	1	-1	-1	-1	-1	-1	1	-1	-1	1	-1	1	-1	1	-1	1	1	-1	1	1	-1	-1	1	1	-1	-1	-1	1	-1	-1	-1	1	-1	1	-1	-1	1	-1	1	-1	1	1	1	1	1	1	1	1	-1	-1	1	-1	-1	-1	1	1	-1	-1	-1	1	1	1	1	1	-1	-1	1	-1	1	1	-1	-1	1	1	-1	-1	-1	1	1	1	1	-1	-1	1	1	-1	-1	1	-1	1	-1	-1	1	1	-1	-1	1	1	1	1	1	1	-1	-1	1	-1	-1	1	1	1	1	1	1	-1	1	1	1	1	1	-1	-1	-1	1	-1	1	-1	1	1	1	1	-1	-1	-1	1	1	1	-1	1	1	-1	-1	-1	1	1	1	1	-1	-1	1	1	-1	1	1	-1	1	1	-1	1	-1	-1	1	-1	-1	-1	-1	1	1	1	-1	-1	1	-1	1	1	-1	1	-1	1	-1	-1	-1	-1	-1	-1	1	1	-1	1	-1	1	-1	-1	1	-1	-1	-1	1	1	-1	-1	-1	1	-1	-1	1	-1	1	1	-1	-1	-1	1	1	1	-1	-1	-1	-1	1	-1	-1	1	0	-1	1	-1	-1	1	1	-1	-1	-1	-1	1	-1	1	1	-1	-1	-1	1	1	-1	-1	1	1	1	1	1	1	-1	-1	-1	-1	-1	-1	1	1	1	1	-1	1	-1	1	1	1	-1	1	-1	-1	-1	-1	1	1	-1	1	-1	-1	1	-1	-1	-1	-1	1	1	1	-1	-1	1	1	-1	1	-1	1	1	1	-1	-1	1	1	-1	1	-1	1	1	1	1	1	-1	1	-1	1	1	1	1	1	-1	-1	1	1	-1	1	1	1	1	1	1	1	-1	1	1	1	1	1	1	-1	-1	-1	-1	1	1	-1	-1	-1	1	-1	1	-1	-1	-1	-1	1	1	1	1	0	1	-1	-1	1	-1	1	-1	1	1	1	-1	1	-1	-1	1	-1	-1	-1	-1	-1	0	-1	-1	-1	-1	1	-1	-1	1	1	-1	1	-1	1	1	1	1	-1	-1	1	1	-1	-1	1	1	-1	1	1	-1	-1	-1	1	1	-1	1	1	1	1	-1	-1	1	1	1	1	1	-1	-1	-1	0	-1	-1	-1	0	-1	1	1	1	1	1	-1	1	1	-1	-1	1	1	-1	-1	1	-1	1	-1	1	1	-1	1	-1	1	1	1	1	1	-1	1	1	-1	-1	-1	1	1	-1	-1	1	1	1	-1	1	-1	-1	1	-1	1	-1	1	1	1	1	1	1	1	-1	-1	-1	1	1	-1	1	-1	-1	-1	1	1	1	-1	-1	-1	-1	1	1	-1	-1	1	1	-1	1	-1	1	1	1	1	-1	-1	-1	1	1	-1	1	-1	-1	1	-1	-1	1	-1	-1	-1	1	-1	1	-1	-1	-1	1	1	-1	1	-1	-1	-1	-1	1	1	1	1	1	-1	1	1	1	-1	-1	1	-1	-1	1	-1	1	-1	-1	-1	-1	1	-1	1	1	1	1	1	1	-1	-1	1	1	1	1	1	1	1	-1	1	1	-1	-1	-1	-1	-1	-1	-1	-1	-1	-1	-1	1	1	0	1	-1	1	1	-1	-1	-1	1	-1	-1	1	1	1	1	-1	1	-1	-1	1	1	1	-1	1	1	-1	1	1	1	-1	1	-1	1	1	1	-1	1	1	1	1	1	-1	-1	1	1	-1	1	-1	-1	-1	-1	-1	-1	-1	1	1	1	1	-1	1	-1	1	-1	1	-1	1	-1	1	1	1	1	-1	-1	1	-1	-1	1	-1	-1	1	-1	-1	-1	1	1	1	-1	1	1	-1	1	1	-1	-1	-1	-1	-1	-1	-1	1	-1	-1	-1	-1	1	-1	1	-1	1	-1	-1	-1	1	-1	1	1	-1	1	-1	1	-1	1	-1	1	1	1	-1	-1	1	-1	1	1	-1	-1	-1	1	1	-1	1	-1	1	1	1	1	-1	-1	1	1	-1	-1	1	1	1	-1	1	1	1	-1	-1	-1	-1	1	1	1	-1	1	1	1	1	-1	1	1	-1	-1	1	1	1	1	1	-1	1	-1	-1	-1	-1	-1	-1	1	-1	1	1	1	-1	1	1	-1	1	1	-1	1	-1	-1	1	-1	-1	-1	-1	-1	-1	1	-1	-1	-1	-1	1	1	1	1	-1	-1	1	-1	-1	-1	-1	-1	-1	1	-1	-1	-1	1	-1	1	1	-1	1	1	-1	1	-1	-1	-1	1	1	-1	-1	-1	1	-1	-1	-1	-1	-1	1	1	1	-1	-1	-1	-1	1	1	1	-1	-1	-1	-1	-1	1	1	-1	1	1	1	1	1	1	-1	-1	1	1	1	-1	1	1	1	0	1	-1	-1	-1	1	-1	-1	-1	1	1	1	1	-1	1	1	1	-1	-1	-1	-1	1	-1	1	-1	-1	1	-1	-1	-1	1	1	-1	1	-1	1	-1	1	-1	-1	1	-1	1	1	-1	-1	-1	1	-1	-1	-1	1	-1	1	-1	1	-1	1	1	-1	-1	1	1	1	1	-1	-1	-1	-1	-1	1	1	1	-1	1	-1	-1	1	1	-1	-1	1	-1	-1	1	-1	-1	1	1	1	-1	1	-1	1	-1	-1	1	-1	-1	-1	1	-1	1	-1	-1	1	-1	1	-1	1	1	1	-1	-1	-1	1	-1	1	-1	1	1	1	1	1	1	1	-1	1	-1	-1	-1	-1	-1	-1	1	1	-1	1	1	1	-1	-1	1	-1	-1	-1	1	-1	-1	0	-1	1	-1	-1	1	1	-1	1	-1	1	1	-1	-1	1	-1	-1	1	-1	1	-1	1	-1	-1	1	1	-1	1	-1	-1	-1	-1	-1	1	1	-1	-1	-1	-1	-1	-1	1	-1	1	-1	1	1	-1	1	-1	1	-1	-1	1	-1	-1	-1	-1	-1	-1	-1	-1	0	1	1	-1	1	1	-1	1	1	-1	1	1	1	1	1	1	1	-1	1	-1	-1	-1	-1	1	1	1	1	-1	1	-1	-1	1	1	-1	1	1	-1	1	-1	-1	-1	0	-1	-1	1	-1	-1	-1	-1	1	1	-1	1	1	1	1	-1	-1	-1	1	-1	1	1	-1	-1	1	-1	1	-1	1	1	-1	-1	1	1	1	1	0	1	-1	1	1	-1	1	-1	-1	1	1	-1	1	1	-1	-1	1	-1	1	-1	-1	1	-1	1	-1	1	1	1	1	-1	1	-1	1	-1	-1	1	-1	1	-1	-1	1	-1	1	1	1	-1	1	-1	-1	-1	1	-1	-1	-1	-1	-1	-1	-1	-1	1	1	1	-1	-1	1	-1	-1	-1	-1	-1	-1	-1	-1	-1	1	-1	-1	-1	1	1	-1	-1	-1	-1	1	1	1	1	1	1	1	-1	1	1	-1	-1	1	1	-1	1	-1	1	1	1	-1	1	-1	-1	-1	1	1	1	1	-1	1	1	1	-1	1	-1	1	-1	-1	-1	1	1	-1	1	-1	-1	1	1	-1	-1	1	-1	-1	-1	1	1	-1	1	-1	1	-1	-1	1	-1	1	1	1	1	1	1	-1	1	-1	1	1	-1	1	-1	-1	1	-1	1	1	1	1	1	-1	-1	1	-1	1	-1	-1	-1	-1	1	-1	1	-1	1	1	1	-1	-1	1	1	-1	1	-1	1	1	-1	-1	-1	1	-1	1	1	-1	-1	1	-1	1	1	-1	-1	1	1	1	-1	-1	1	-1	1	-1	-1	-1	1	1	1	1	1	-1	1	-1	1	1	-1	-1	-1	1	0	1	1	-1	1	-1	1	1	-1	1	1	1	-1	1	-1	1	-1	-1	-1	-1	0	-1	-1	-1	-1	-1	-1	-1	-1	1	-1	-1	1	1	1	1	-1	-1	-1	1	1	1	1	1	1	-1	1	-1	-1	-1	-1	-1	-1	-1	-1	1	-1	-1	1	-1	1	-1	1	-1	-1	1	-1	1	-1	-1	-1	1	-1	1	-1	-1	-1	1	-1	-1	1	-1	-1	-1	1	-1	1	-1	-1	-1	-1	-1	1	1	-1	-1	1	-1	1	1	-1	-1	1	1	-1	1	1	-1	1	-1	1	-1	-1	-1	-1	-1	-1	-1	-1	1	1	1	-1	-1	1	-1	1	-1	-1	-1	-1	-1	-1	1	-1	1	-1	-1	1	1	1	1	-1	-1	-1	1	1	-1	1	1	-1	-1	-1	1	-1	-1	1	1	1	1	-1	1	1	-1	1	-1	1	-1	-1	0	-1	1	1	1	-1	-1	-1	-1	1	1	1	1	-1	-1	-1	1	-1	1	-1	-1	-1	-1	1	-1	1	-1	-1	-1	-1	1	1	-1	1	-1	1	-1	-1	-1	-1	-1	-1	1	1	1	1	-1	1	-1	-1	1	1	1	1	-1	1	-1	-1	-1	1	1	-1	1	1	-1	-1	1	-1	1	-1	1	1	1	-1	-1	1	1	1	-1	-1	-1	-1	-1	1	1	1	-1	1	1	-1	1	-1	1	1	1	-1	1	1	1	-1	-1	-1	-1	1	1	1	-1	1	-1	1	-1	-1	-1	1	-1	1	-1	1	1	-1	1	1	-1	1	-1	-1	-1	1	1	1	-1	-1	1	-1	0	1	1	-1	1	-1	1	1	-1	1	1	1	-1	1	-1	-1	1	1	1	-1	-1	-1	1	-1	-1	1	-1	1	1	1	1	1	1	-1	1	1	-1	1	1	1	-1	1	-1	1	1	-1	1	1	-1	-1	1	0	1	1	-1	-1	-1	-1	1	-1	-1	-1	1	1	1	1	-1	-1	1	-1	-1	-1	-1	1	-1	1	-1	1	1	1	-1	-1	1	1	-1	-1	-1	-1	-1	1	1	-1	-1	-1	1	-1	1	1	1	1	1	1	-1	1	-1	1	-1	1	-1	1	-1	-1	1	1	1	1	-1	1	1	1	-1	1	-1	1	1	1	-1	-1	-1	1	1	1	1	-1	-1	-1	-1	-1	-1	1	-1	-1	1	1	1	1	-1	1	1	-1	-1	1	1	1	1	1	1	-1	-1	-1	1	1	1	1	-1	-1	-1	1	-1	1	-1	-1	-1	-1	-1	-1	1	-1	-1	1	1	1	1	-1	-1	-1	-1	-1	1	-1	-1	1	1	-1	-1	-1	-1	-1	-1	-1	-1	1	1	1	-1	-1	1	-1	-1	1	-1	1	-1	-1	0	-1	-1	-1	1	1	1	-1	1	-1	1	1	1	-1	1	-1	-1	1	-1	-1	1	-1	1	1	1	-1	-1	1	1	-1	-1	-1	1	1	-1	1	-1	-1	-1	1	-1	1	-1	-1	1	-1	1	-1	-1	-1	-1	1	1	1	-1	1	1	1	1	-1	-1	-1	-1	1	1	1	1	1	1	1	1	-1	-1	-1	1	1	-1	-1	-1	-1	1	1	-1	-1	1	1	1	-1	1	-1	-1	1	1	-1	1	1	-1	-1	1	1	1	1	1	-1	1	-1	-1	1	1	1	1	-1	1	-1	1	1	1	-1	-1	-1	-1	1	1	1	1	-1	-1	-1	-1	-1	-1	-1	-1	1	-1	1	1	1	1	-1	-1	-1	-1	1	1	1	-1	-1	1	1	1	-1	1	1	1	-1	-1	-1	-1	1	1	1	1	-1	-1	1	1	1	-1	1	1	-1	1	1	1	-1	1	-1	-1	1	-1	-1	-1	1	-1	-1	1	-1	1	0	-1	-1	-1	-1	-1	-1	1	1	1	1	-1	-1	-1	-1	-1	1	1	-1	-1	-1	-1	1	-1	-1	-1	-1	-1	1	-1	1	1	1	1	-1	1	-1	-1	1	-1	0	1	1	-1	1	1	-1	1	1	-1	-1	1	1	-1	1	1	-1	-1	1	1	-1	-1	-1	-1	1	1	-1	1	-1	1	-1	1	1	-1	1	-1	-1	-1	-1	1	-1	1	-1	1	-1	-1	1	1	-1	-1	-1	-1	1	-1	-1	1	-1	-1	1	1	1	1	1	1	1	1	1	-1	1	-1	-1	1	-1	-1	-1	-1	-1	-1	1	-1	-1	1	1	1	-1	1	1	1	1	1	1	-1	1	1	-1	-1	1	-1	1	1	1	-1	-1	1	-1	1	1	1	1	1	1	1	1	-1	1	-1	-1	-1	1	1	1	-1	-1	-1	1	-1	-1	-1	-1	1	-1	-1	-1	-1	1	-1	1	-1	1	-1	-1	1
1	-1	1	-1	1	1	-1	-1	1	1	-1	1	-1	1	-1	1	-1	-1	1	-1	1	1	1	1	-1	1	1	1	-1	-1	1	-1	-1	-1	1	1	-1	-1	-1	-1	-1	-1	1	-1	1	1	-1	1	-1	1	-1	-1	-1	-1	1	1	-1	-1	-1	-1	1	-1	-1	1	-1	1	-1	-1	1	-1	-1	1	-1	-1	1	-1	1	1	-1	1	1	-1	-1	1	1	-1	-1	1	-1	1	-1	-1	-1	-1	1	-1	1	-1	1	1	1	1	1	-1	1	-1	1	-1	1	-1	-1	-1	-1	-1	-1	1	-1	-1	-1	-1	-1	-1	-1	-1	1	1	1	1	-1	-1	1	1	1	-1	1	-1	0	-1	1	-1	1	1	1	-1	1	-1	1	1	1	1	1	1	-1	1	-1	-1	1	1	1	-1	-1	-1	-1	1	-1	1	1	1	1	1	-1	1	1	-1	1	1	-1	-1	-1	-1	-1	-1	1	-1	-1	-1	-1	-1	1	1	-1	1	-1	-1	-1	-1	-1	-1	1	-1	-1	1	-1	1	1	1	-1	-1	1	-1	-1	-1	-1	1	-1	-1	-1	-1	1	-1	-1	1	-1	-1	1	-1	-1	1	-1	-1	-1	-1	1	1	-1	-1	0	1	-1	1	-1	-1	-1	1	1	-1	1	-1	-1	1	-1	1	1	-1	1	1	-1	1	-1	-1	-1	1	1	1	-1	0	-1	1	1	1	-1	-1	1	1	-1	1	-1	-1	-1	-1	-1	-1	-1	-1	-1	-1	-1	-1	-1	1	1	-1	-1	-1	0	-1	-1	1	1	-1	1	1	1	-1	1	1	-1	-1	1	-1	1	1	1	-1	-1	-1	-1	-1	-1	-1	1	1	-1	-1	1	-1	-1	-1	-1	1	1	-1	1	-1	-1	-1	1	1	1	-1	-1	1	-1	1	-1	-1	-1	-1	-1	1	1	1	-1	1	1	1	-1	-1	1	1	1	1	-1	-1	-1	-1	1	-1	-1	1	1	-1	1	-1	-1	1	1	-1	-1	-1	1	1	1	1	-1	-1	1	1	1	-1	1	-1	-1	1	1	-1	-1	-1	-1	-1	-1	1	1	1	1	1	-1	1	1	-1	1	-1	-1	-1	-1	-1	1	1	-1	1	-1	1	-1	1	1	-1	1	-1	-1	-1	-1	1	1	-1	-1	-1	1	1	-1	-1	1	-1	-1	1	-1	-1	1	1	1	1	-1	-1	-1	-1	-1	-1	-1	-1	1	-1	1	-1	1	-1	-1	1	-1	-1	-1	-1	-1	-1	-1	-1	-1	1	-1	-1	1	-1	-1	-1	-1	1	1	-1	1	-1	-1	-1	-1	-1	-1	-1	1	-1	-1	1	1	-1	-1	-1	-1	1	-1	-1	1	-1	1	-1	1	-1	1	1	-1	-1	-1	0	1	-1	-1	-1	-1	1	1	-1	1	-1	-1	1	1	1	-1	1	1	-1	-1	1	1	-1	1	1	1	-1	-1	-1	-1	-1	-1	-1	1	1	-1	1	-1	-1	1	1	1	1	1	-1	-1	1	-1	-1	-1	0	-1	-1	1	1	-1	-1	1	1	1	1	-1	1	1	-1	1	-1	-1	1	-1	1	1	1	-1	1	-1	1	-1	1	1	-1	-1	-1	-1	1	-1	-1	1	1	-1	1	-1	1	-1	-1	-1	-1	1	-1	-1	-1	-1	1	1	-1	-1	1	-1	1	1	1	-1	-1	1	-1	1	1	-1	-1	-1	-1	-1	-1	1	1	1	-1	-1	-1	1	1	-1	1	1	-1	1	1	-1	1	-1	1	-1	-1	1	-1	-1	1	-1	1	1	-1	-1	-1	1	1	-1	-1	-1	1	1	-1	-1	-1	1	1	1	1	1	1	1	-1	-1	-1	1	1	1	1	-1	1	-1	-1	-1	-1	1	-1	1	-1	-1	1	-1	-1	-1	-1	1	1	-1	-1	-1	1	-1	-1	1	1	1	-1	1	1	1	-1	-1	-1	1	-1	1	-1	-1	-1	-1	-1	0	1	1	-1	-1	-1	1	1	1	1	-1	-1	1	-1	1	-1	-1	1	1	-1	-1	-1	1	1	1	-1	1	-1	-1	-1	1	-1	-1	-1	1	0	-1	-1	-1	-1	-1	1	-1	1	1	1	1	-1	-1	-1	-1	-1	1	1	-1	-1	0	-1	-1	-1	-1	-1	1	1	-1	-1	1	-1	1	-1	1	1	1	1	0	-1	-1	1	1	1	1	-1	-1	-1	-1	-1	-1	0	1	-1	1	1	-1	-1	-1	-1	-1	-1	-1	1	1	-1	-1	-1	1	-1	-1	-1	-1	1	-1	1	1	1	1	1	-1	1	-1	1	1	1	-1	-1	1	-1	1	-1	-1	-1	1	-1	1	-1	1	-1	1	1	-1	1	-1	1	-1	1	-1	-1	1	1	-1	1	1	1	-1	1	-1	-1	1	-1	1	-1	1	1	1	-1	-1	1	1	1	1	-1	1	-1	-1	-1	-1	1	-1	1	-1	-1	1	-1	-1	-1	-1	-1	-1	-1	-1	-1	-1	1	-1	1	-1	1	-1	-1	1	-1	-1	1	-1	-1	1	-1	1	-1	1	1	-1	-1	1	-1	-1	-1	1	1	1	-1	-1	-1	-1	1	-1	1	-1	-1	1	1	-1	1	-1	1	-1	1	1	-1	-1	-1	-1	1	-1	-1	1	-1	-1	-1	-1	1	-1	-1	1	0	-1	1	1	-1	1	1	1	1	-1	-1	-1	-1	-1	1	-1	1	-1	-1	1	1	-1	1	-1	-1	-1	1	-1	1	-1	-1	-1	1	1	1	-1	1	-1	-1	1	-1	-1	-1	-1	1	-1	1	-1	1	0	1	1	1	-1	-1	1	-1	1	1	-1	-1	-1	-1	1	-1	1	1	-1	1	-1	-1	1	1	1	1	1	-1	-1	-1	1	-1	-1	-1	-1	1	1	1	-1	1	-1	-1	-1	1	-1	1	-1	-1	-1	1	1	1	1	-1	-1	1	1	-1	1	-1	-1	1	-1	1	-1	1	-1	1	-1	1	-1	-1	1	1	-1	-1	-1	0	-1	-1	-1	1	1	-1	1	-1	1	-1	1	-1	-1	-1	-1	-1	-1	-1	-1	1	-1	-1	1	1	1	-1	1	-1	-1	-1	-1	1	-1	-1	-1	1	-1	1	-1	1	1	-1	1	1	1	-1	1	-1	-1	1	-1	-1	1	-1	1	-1	-1	-1	1	1	1	1	-1	-1	-1	-1	-1	1	1	1	1	1	1	1	1	1	-1	-1	1	-1	-1	-1	-1	-1	1	-1	1	1	-1	-1	1	1	-1	-1	1	-1	-1	-1	-1	1	-1	-1	1	-1	1	1	1	-1	1	-1	-1	1	-1	-1	1	-1	-1	-1	-1	1	-1	-1	1	1	1	-1	-1	-1	-1	1	1	1	1	1	-1	1	1	1	-1	1	-1	-1	1	-1	-1	-1	-1	1	-1	1	1	1	-1	1	-1	-1	-1	1	-1	1	1	1	-1	1	-1	-1	-1	-1	1	1	1	-1	1	-1	1	1	-1	-1	-1	-1	0	-1	-1	-1	-1	1	1	-1	1	-1	1	-1	-1	-1	1	1	-1	1	1	1	-1	1	-1	-1	-1	-1	1	-1	-1	-1	1	-1	-1	1	1	-1	1	1	-1	-1	-1	-1	1	-1	-1	-1	-1	1	1	1	1	-1	1	1	1	1	1	1	0	-1	1	-1	-1	1	-1	1	1	-1	1	1	-1	-1	1	-1	1	-1	-1	-1	-1	-1	-1	-1	-1	-1	1	1	-1	1	-1	1	1	1	-1	-1	-1	-1	-1	-1	-1	1	1	1	-1	-1	-1	-1	-1	-1	-1	-1	-1	-1	-1	-1	-1	-1	1	-1	0	-1	-1	1	1	1	-1	-1	1	-1	-1	-1	-1	1	-1	1	1	1	-1	-1	-1	-1	-1	-1	-1	1	-1	-1	-1	1	-1	1	1	-1	-1	-1	-1	-1	-1	-1	-1	-1	1	-1	1	-1	1	-1	1	1	1	-1	1	1	1	1	-1	1	-1	-1	1	-1	1	-1	-1	-1	-1	-1	1	-1	1	-1	1	1	1	1	1	1	-1	-1	-1	1	1	-1	1	-1	-1	-1	-1	1	-1	-1	1	1	1	-1	1	1	1	-1	1	-1	-1	0	-1	-1	1	-1	1	-1	-1	-1	-1	-1	1	-1	-1	-1	-1	-1	-1	-1	-1	1	-1	-1	-1	-1	-1	-1	-1	1	1	-1	1	1	-1	1	-1	-1	1	-1	1	-1	1	-1	-1	-1	1	-1	1	1	-1	-1	1	-1	1	-1	-1	-1	1	1	1	-1	1	1	1	1	-1	-1	-1	-1	1	1	-1	-1	1	1	1	-1	-1	-1	-1	-1	1	-1	1	-1	1	-1	1	-1	-1	1	1	-1	1	-1	1	1	-1	1	-1	1	-1	1	-1	-1	-1	1	1	-1	1	1	1	1	1	1	1	-1	1	1	1	-1	-1	-1	-1	1	-1	1	1	-1	-1	1	-1	-1	-1	1	1	-1	-1	-1	-1	-1	1	1	0	-1	-1	-1	-1	-1	0	1	1	1	-1	1	1	1	-1	-1	-1	-1	1	1	-1	-1	1	-1	1	-1	1	-1	1	-1	-1	-1	-1	1	1	1	-1	1	-1	-1	1	-1	1	-1	1	-1	-1	-1	-1	1	-1	-1	1	-1	1	-1	-1	1	-1	-1	1	1	1	1	1	1	1	-1	1	-1	-1	-1	1	1	-1	-1	-1	-1	-1	1	1	1	-1	-1	-1	-1	-1	-1	-1	-1	1	-1	1	1	-1	-1	1	-1	-1	-1	1	-1	-1	1	-1	-1	-1	-1	-1	-1	1	-1	-1	-1	1	-1	-1	-1	-1	-1	1	-1	1	-1	-1	1	-1	1	1	-1	-1	1	-1	1	-1	1	1	-1	-1	1	1	1	1	-1	-1	-1	1	1	1	-1	-1	-1	-1	1	-1	-1	-1	-1	-1	-1	1	-1	1	-1	1	1	-1	-1	1	1	-1	-1	1	1	-1	-1	-1	1	-1	1	-1	-1	1	1	1	-1	1	1	-1	1	-1	-1	-1	-1	-1	-1	-1	-1	-1	1	1	-1	1	-1	-1	1	-1	-1	-1	-1	-1	-1	0	1	1	1	-1	-1	-1	1	1	1	-1	-1	-1	1	-1	-1	-1	1	1	1	1	-1	-1	-1	1	1	-1	1	1	-1	1	-1	-1	-1	-1	-1	-1	-1	-1	-1	-1	1	1	-1	-1	1	-1	-1	1	-1	-1	1	-1	-1	-1	-1	1	-1	-1	1	-1	1	1	1	1	-1	0	1	1	1	1	-1	-1	-1	-1	-1	-1	-1	-1	-1	1	1	1	-1	-1	-1	1	-1	1	0	1	1	-1	-1	-1	-1	1	-1	1	-1	-1	1	1	-1	-1	-1	-1	1	1	1	-1	-1	-1	-1	-1	-1	-1	-1	-1	-1	-1	1	1	0	1	1	-1	1	-1	1	-1	-1	-1	1	1	-1	1	-1	-1	-1	-1	-1	1	-1	1	1	-1	1	1	-1	1	1	-1	-1	1	1	1	1	1	1	-1	1	1	-1	-1	-1	-1	-1	1	-1	1	1	-1	1	1	1	-1	1	1	1	1	1	-1	1	-1	-1	1	-1	-1	-1	-1	-1	1	-1	1	1	1	-1	-1	1	-1	-1	1	-1	-1	-1	1	1	1	1	1	1	1	-1	-1	1	-1	1	1	-1	0	-1	-1	1	-1	-1	-1	-1	-1	1	1	-1	-1	-1	-1	-1	-1	1	1	1	1	-1	1	1	1	1	1	-1	-1	1	1	-1	-1	1	1	-1	1	-1	1	-1	-1	-1	-1	-1	-1	1	1	1	1	1	-1	-1	-1	-1	-1	-1	-1	-1	1	-1	-1	1	1	1	-1	1	1	1	1	1	-1	1	1	1	-1	-1	-1	1	1	1	1	1	1	1	1	1	1	-1	1	-1	-1	1	-1	1	1	-1	-1	-1	-1	-1	1	-1	-1	-1	1	-1	-1	-1	-1	1	1	1	-1	-1	1	1	1	-1	-1	1	1	-1	1	1	1	1	-1	-1	-1	1	-1	1	-1	-1	1	-1	-1	-1	-1	-1	-1	1	1	-1	-1	1	-1	-1	1	-1	1	-1	-1	-1	1	-1	-1	-1	-1	1	-1	-1	-1	1	-1	-1	1	1	-1	-1	1	-1	1	1	-1	0	1	-1	1	1	-1	1	1	-1	-1	-1	-1	1	-1	1	1	-1	-1	1	-1	-1	-1	-1	1	1	0	1	-1	1	-1	1	-1	-1	-1	-1	-1	-1	-1	-1	-1	-1	1	1	-1	1	-1	-1	1	1	1	-1	1	1	1	1	-1	-1	1	1	-1	1	1	-1	1	-1	-1	-1	1	-1	-1	1	-1	1	1	-1	-1	-1	-1	1	1	1	-1	1	1	-1	-1	1	-1	-1	-1	-1	1	1	-1	-1	-1	-1	1	-1	-1	-1	1	1	1	-1	1	-1	-1	-1	1	1	-1	-1	1	-1	1	1	-1	-1	-1	1	1	-1	-1	-1	1	-1	-1	1	1	1	1	1	-1	-1	1	1	1	-1	-1	-1	-1	1	1	-1	1	-1	-1	1	1	-1	-1	1	1	1	-1	0	-1	1	1	-1	-1	-1	-1	-1	-1	-1	1	1	1	-1	-1	1	-1	1	1	-1	1	1	-1	1	-1	1	-1	1	-1	-1	-1	1	-1	1	1	-1	1	-1	-1	-1	1	-1	1	-1	1	1	-1	-1	-1	-1	-1	-1	1	1	-1	1	1	1	-1	-1	-1	-1	-1	1	-1	-1	-1	1	-1	1	1	1	-1	-1	1	-1	1	1	0	-1	-1	1	-1	1	-1	-1	1	-1	1	1	-1	1	-1	1	-1	-1	-1	-1	1	1	-1	-1	1	1	-1	1	-1	1	-1	-1	1	-1	-1	-1	-1	1	1	-1	1	1	-1	-1	1	1	1	1	1	1	1	1	-1	1	1	-1	-1	1	-1	-1	-1	1	1	-1	1	1	-1	1	-1	1	-1	-1	1	1	-1	1	-1	1	1	1	-1	1	-1	1	-1	-1	-1	-1	-1	-1	1	-1	-1	-1	-1	-1	1	1	-1	-1	1	1	-1	1	-1	1	-1	-1	1	-1	-1	1	1	-1	-1	-1	1	1	-1	1	1	-1	-1	1	-1	-1	-1	1	-1	-1	1	1	-1	1	1	-1	-1	-1	1	-1	-1	1	1	-1	1	1	1	1	1	1	1	-1	-1	1	-1	1	-1	1	-1	-1	1	1	-1	1	-1	-1	-1	-1	1	1	-1	1	1	1	-1	-1	1	-1	-1	-1	1	1	-1	-1	1	-1	-1	-1	-1	-1	-1	1	1	1	-1	1	1	-1	1	-1	1	-1	1	-1	1	1	-1	-1	-1	1	-1	-1	-1	-1	-1	-1	1	-1	-1	-1	1	-1	-1	1	-1	1	1	-1	-1	-1	-1	-1	-1	-1	1	1	-1	1	-1	-1	1	-1	1	-1	-1	-1	1	1	-1	1	-1	1	1	-1	-1	1	1	1	-1	-1	-1	-1	1	1	1	1	-1	1	-1	1	1	-1	-1	-1	-1	1	-1	-1	1	-1	-1	0	-1	1	1	-1	1	-1	-1	-1	-1	1	-1	-1	-1	-1	-1	-1	-1	-1	-1	1	-1	-1	-1	-1	1	-1	-1	1	-1	-1	1	-1	1	-1	-1	-1	1	-1	1	1	-1	-1	1	0	-1	-1	-1	1	-1	1	-1	1	-1	1	1	1	1	1	1	-1	1	-1	1	1	1	1	-1	1	-1	-1	1	1	0	0	-1	-1	1	-1	-1	1	-1	-1	1	-1	1	-1	-1	1	-1	-1	1	-1	-1	1	-1	1	-1	-1	-1	-1	-1	-1	1	-1	-1	-1	1	1	1	-1	-1	1	-1	1	1	-1	-1	-1	1	-1	1	1	1	1	-1	1	-1	-1	-1	-1	-1	-1	-1	-1	1	1	1	-1	-1	-1	1	-1	1	-1	-1	-1	1	1	-1	-1	1	-1	-1	-1	1	1	1	1	-1	1	1	1	-1	-1	-1	-1	1	-1	-1	1	1	1	1	-1	1	1	1	1	-1	1	-1	1	1	1	1	1	-1	1	-1	1	1	-1	1	-1	-1	-1	1	-1	-1	1	-1	1	-1	1	1	1	1	-1	1	-1	1	-1	-1	-1	-1	1	-1	1	-1	-1	1	-1	1	-1	1	-1	1	-1	-1	-1	-1	-1	-1	1	1	1	-1	-1	1	-1	-1	1	-1	-1	-1	-1	1	1	-1	1	1	1	1	-1	-1	-1	1	-1	1	1	1	-1	-1	-1	1	1	1	-1	-1	1	-1	-1	-1	-1	-1	-1	1	-1	-1	1	-1	1	-1	-1	1	-1	-1	1	-1	-1	1	-1	-1	1	-1	1	-1	-1	-1	1	1	1	1	-1	1	-1	-1	1	1	-1	-1	1	1	1	-1	-1	1	-1	1	-1	1	1	1	-1	-1	-1	-1	-1	1	1	-1	-1	1	1	1	-1	1	1	-1	1	1	-1	-1	-1	1	1	1	1	-1	-1	-1	-1	-1	-1	1	1	-1	-1	-1	1	-1	-1	-1	1	-1	1	-1	1	-1	1	-1	1	1	-1	-1	1	1	1	1	1	1	0	-1	1	0	-1	1	1	1	-1	-1	-1	-1	1	1	-1	-1	1	1	1	-1	1	1	-1	1	1	-1	1	1	-1	-1	-1	-1	-1	-1	-1	1	-1	-1	1	1	-1	1	1	-1	-1	-1	-1	-1	1	-1	-1	-1	1	-1	1	-1	-1	-1	-1	1	1	1	1	1	-1	1	-1	-1	1	-1	-1	1	-1	-1	1	-1	1	1	-1	-1	-1	-1	-1	0	-1	-1	1	-1	-1	1	-1	1	1	-1	-1	-1	1	1	-1	1	1	0	1	-1	1	1	1	1	-1	-1	1	1	1	1	1	-1	-1	1	-1	-1	-1	-1	-1	1	-1	-1	-1	-1	1	-1	-1	1	-1	1	1	-1	-1	-1	-1	-1	1	1	0	1	-1	1	-1	-1	-1	1	1	-1	1	-1	-1	-1	-1	1	-1	-1	-1	-1	-1	-1	-1	-1	-1	-1	1	-1	-1	-1	1	-1	1	1	-1	-1	-1	1	-1	-1	-1	1	1	-1	1	1	1	1	1	-1	1	-1	1	-1	-1	1	-1	-1	-1	-1	1	-1	1	-1	1	1	1	-1	1	-1	-1	-1	-1
-1	1	-1	-1	1	-1	1	-1	-1	-1	1	-1	-1	1	1	1	1	1	-1	-1	-1	-1	-1	1	-1	1	1	-1	-1	-1	-1	1	-1	-1	1	-1	1	-1	-1	-1	-1	1	-1	-1	-1	-1	-1	-1	-1	-1	1	1	1	1	-1	-1	-1	1	1	1	-1	-1	-1	-1	1	1	1	-1	1	-1	1	1	-1	1	0	-1	-1	-1	-1	1	-1	-1	1	-1	-1	1	-1	-1	-1	-1	1	1	1	1	-1	-1	1	-1	-1	1	0	-1	-1	0	1	-1	-1	1	1	-1	1	1	-1	1	1	-1	1	-1	-1	-1	-1	-1	1	-1	1	1	1	1	-1	-1	1	1	1	-1	-1	1	-1	-1	-1	-1	1	1	1	1	-1	-1	-1	1	-1	-1	1	-1	1	1	-1	-1	-1	1	-1	-1	-1	-1	1	-1	-1	-1	-1	-1	-1	-1	-1	0	1	1	-1	-1	1	-1	-1	-1	1	-1	1	0	-1	-1	-1	-1	1	1	-1	-1	-1	1	-1	-1	1	1	-1	-1	-1	-1	1	-1	1	1	1	-1	1	-1	-1	-1	-1	1	-1	-1	-1	-1	1	1	-1	-1	-1	1	-1	1	1	-1	1	1	1	-1	-1	-1	-1	-1	1	-1	1	-1	1	1	-1	-1	-1	1	1	1	-1	1	1	1	1	1	-1	1	-1	-1	-1	-1	-1	-1	-1	-1	1	1	-1	-1	1	-1	-1	1	1	1	1	1	-1	-1	-1	1	0	-1	-1	1	1	1	1	1	1	1	-1	-1	1	-1	1	1	-1	1	1	1	-1	1	-1	-1	-1	-1	-1	-1	-1	1	-1	1	-1	-1	-1	-1	-1	1	1	-1	-1	1	-1	-1	-1	1	-1	-1	-1	1	-1	-1	-1	-1	1	-1	-1	0	1	1	1	1	-1	-1	0	1	0	1	1	-1	-1	1	-1	-1	1	-1	1	-1	0	-1	1	1	-1	-1	-1	1	1	-1	1	-1	1	-1	1	1	1	-1	-1	-1	1	-1	1	1	1	1	1	1	-1	-1	-1	-1	-1	-1	1	-1	-1	1	-1	1	1	-1	1	1	1	-1	1	-1	-1	1	-1	1	-1	1	1	1	1	-1	1	-1	-1	-1	1	-1	1	-1	1	1	-1	-1	-1	-1	-1	-1	1	-1	-1	0	-1	-1	1	1	-1	-1	-1	1	-1	-1	1	1	-1	1	-1	-1	1	-1	-1	1	-1	-1	-1	-1	-1	-1	-1	1	-1	-1	-1	1	1	1	-1	-1	1	-1	-1	-1	-1	1	-1	-1	1	-1	-1	1	1	-1	1	-1	-1	-1	1	-1	-1	1	-1	-1	-1	-1	-1	1	-1	-1	1	-1	-1	-1	1	-1	-1	-1	-1	-1	-1	1	-1	-1	-1	1	-1	-1	-1	-1	1	1	-1	-1	-1	-1	-1	1	-1	-1	-1	-1	-1	1	-1	-1	1	1	-1	1	-1	1	-1	1	1	-1	1	1	-1	-1	-1	-1	-1	1	1	-1	1	1	1	0	1	-1	1	0	-1	1	1	-1	-1	1	-1	1	-1	1	0	-1	-1	-1	-1	1	-1	1	-1	-1	1	1	-1	-1	-1	1	-1	1	1	-1	1	1	1	1	-1	1	-1	1	-1	-1	1	1	1	-1	-1	-1	-1	1	1	-1	1	1	1	1	1	-1	-1	-1	-1	-1	1	-1	-1	-1	1	1	1	-1	-1	-1	-1	-1	-1	-1	-1	-1	-1	1	-1	-1	-1	-1	1	-1	1	1	-1	-1	-1	1	-1	-1	1	1	-1	1	1	-1	1	-1	1	1	-1	-1	-1	1	1	-1	-1	-1	0	-1	1	1	1	1	1	1	-1	1	-1	1	-1	-1	-1	-1	-1	-1	-1	1	1	1	-1	1	1	1	-1	1	-1	-1	-1	-1	-1	1	-1	-1	1	-1	-1	-1	1	1	1	1	1	-1	1	-1	1	-1	-1	1	1	-1	-1	1	1	-1	-1	-1	-1	-1	1	-1	1	1	-1	1	1	1	1	-1	1	1	-1	-1	1	-1	-1	-1	1	1	1	1	1	-1	-1	1	-1	-1	1	-1	-1	1	-1	1	-1	-1	-1	-1	1	1	-1	-1	-1	0	1	-1	1	1	1	1	1	-1	1	1	1	1	1	1	-1	1	1	1	1	-1	-1	1	1	-1	1	-1	-1	-1	-1	-1	1	-1	1	1	-1	-1	1	-1	-1	1	-1	-1	-1	1	1	1	-1	1	-1	-1	1	1	-1	-1	-1	1	1	-1	1	1	1	-1	1	-1	-1	1	-1	-1	-1	-1	-1	-1	1	1	-1	-1	1	-1	1	-1	-1	-1	-1	1	1	-1	-1	1	1	1	-1	-1	1	1	-1	-1	1	-1	1	-1	-1	1	-1	-1	-1	1	-1	-1	-1	0	-1	1	-1	-1	1	-1	-1	1	1	-1	-1	-1	-1	-1	1	1	1	-1	1	1	1	-1	-1	1	1	-1	-1	-1	-1	-1	-1	1	1	1	-1	1	1	-1	1	-1	1	-1	-1	-1	1	1	-1	1	1	1	-1	1	-1	-1	-1	-1	-1	0	-1	1	1	-1	-1	-1	-1	-1	-1	1	-1	-1	-1	-1	-1	1	-1	1	1	-1	1	-1	-1	1	1	1	1	-1	-1	-1	1	-1	-1	1	-1	-1	-1	1	1	0	1	-1	1	1	1	1	-1	0	1	-1	-1	-1	-1	1	-1	1	-1	-1	-1	1	1	1	1	-1	1	-1	1	-1	1	1	1	-1	1	1	-1	-1	-1	1	-1	1	1	-1	1	1	1	-1	1	-1	-1	1	-1	1	1	-1	1	-1	1	-1	1	1	-1	-1	1	1	1	1	-1	1	-1	-1	-1	-1	-1	1	-1	1	-1	1	1	1	-1	-1	1	1	1	1	-1	1	1	-1	-1	1	-1	1	-1	-1	-1	1	-1	1	1	-1	1	1	0	1	1	0	-1	1	-1	-1	1	1	-1	1	-1	1	1	1	1	-1	-1	-1	1	-1	-1	1	1	-1	-1	1	-1	1	-1	1	-1	-1	-1	-1	1	-1	-1	-1	-1	-1	-1	-1	-1	1	1	-1	1	-1	-1	-1	-1	1	-1	1	1	-1	-1	1	-1	1	1	-1	1	-1	-1	1	1	1	1	-1	-1	-1	1	-1	-1	1	-1	-1	-1	1	1	-1	-1	-1	-1	-1	-1	-1	1	-1	-1	1	-1	1	1	-1	-1	-1	1	1	-1	-1	-1	-1	-1	1	1	1	-1	-1	1	1	-1	1	1	1	-1	-1	-1	-1	-1	1	1	-1	1	1	1	-1	1	-1	1	1	-1	-1	1	1	1	-1	-1	-1	-1	-1	1	-1	1	-1	1	1	1	-1	-1	1	1	-1	1	1	-1	1	-1	-1	1	-1	1	1	1	-1	1	-1	-1	-1	1	1	-1	1	1	1	-1	0	1	1	1	-1	1	-1	-1	-1	-1	-1	1	1	1	-1	1	-1	1	1	-1	-1	-1	-1	0	-1	1	1	-1	1	-1	-1	1	-1	-1	1	1	-1	-1	0	-1	-1	1	-1	1	-1	1	-1	1	-1	-1	1	1	1	-1	1	-1	1	-1	-1	-1	1	-1	1	-1	-1	-1	-1	-1	-1	-1	1	1	1	1	1	-1	1	-1	-1	-1	-1	-1	-1	-1	1	1	-1	-1	-1	-1	1	-1	-1	-1	1	-1	1	-1	1	1	-1	1	-1	-1	-1	-1	1	-1	-1	1	-1	1	-1	-1	-1	-1	-1	-1	-1	1	-1	-1	-1	-1	-1	-1	-1	0	-1	-1	-1	-1	-1	-1	1	-1	1	-1	-1	0	-1	1	-1	1	1	-1	-1	1	-1	-1	1	1	1	-1	-1	0	1	1	1	-1	-1	1	1	1	1	1	-1	-1	-1	-1	1	-1	-1	-1	-1	-1	-1	-1	-1	-1	1	1	1	1	1	1	1	-1	1	-1	-1	-1	1	-1	-1	-1	-1	0	-1	-1	-1	0	1	1	-1	0	1	1	1	-1	1	1	-1	1	1	0	-1	-1	-1	-1	1	-1	-1	-1	1	-1	1	1	1	1	-1	-1	1	1	1	1	-1	1	-1	-1	-1	1	1	1	-1	-1	1	-1	-1	-1	-1	0	-1	-1	1	-1	-1	-1	-1	-1	1	1	1	1	-1	1	-1	-1	-1	-1	-1	-1	1	1	-1	-1	1	-1	1	-1	-1	1	1	1	-1	1	-1	1	-1	1	-1	1	1	-1	1	1	-1	1	-1	1	1	-1	1	1	1	-1	1	-1	-1	1	1	1	1	-1	1	1	1	-1	-1	-1	1	-1	-1	-1	-1	-1	-1	1	-1	-1	-1	1	-1	1	-1	1	-1	-1	-1	1	-1	-1	-1	-1	-1	-1	-1	1	-1	-1	1	-1	-1	1	1	1	-1	-1	-1	-1	1	-1	1	1	1	-1	1	1	1	-1	-1	1	1	1	1	1	-1	1	-1	-1	-1	1	1	-1	-1	1	-1	-1	1	-1	1	-1	-1	1	-1	-1	1	-1	1	1	1	-1	-1	1	-1	1	1	-1	-1	-1	-1	1	-1	-1	1	-1	-1	-1	-1	1	1	-1	1	-1	-1	-1	-1	1	-1	-1	1	-1	1	-1	-1	-1	1	-1	-1	-1	-1	1	-1	-1	1	-1	-1	1	1	-1	-1	-1	1	-1	-1	-1	1	1	-1	1	-1	1	1	-1	-1	-1	-1	1	-1	1	1	1	1	1	-1	1	-1	-1	1	-1	1	-1	-1	-1	-1	-1	1	1	-1	-1	1	1	-1	-1	-1	-1	1	1	1	1	1	-1	-1	1	1	1	1	1	-1	-1	1	1	-1	-1	1	-1	1	-1	1	1	-1	-1	1	-1	-1	1	-1	1	-1	-1	1	1	-1	-1	1	1	1	1	1	-1	-1	-1	1	1	1	1	1	-1	-1	-1	-1	-1	-1	-1	1	-1	-1	1	1	-1	-1	-1	1	-1	-1	0	1	1	-1	1	-1	-1	-1	1	-1	-1	-1	-1	1	-1	-1	1	1	-1	-1	-1	-1	-1	1	-1	1	-1	1	1	1	-1	1	-1	-1	-1	1	-1	1	-1	-1	1	-1	-1	-1	1	1	1	1	1	1	-1	-1	1	-1	-1	1	0	1	-1	1	1	1	1	1	1	-1	1	1	-1	-1	-1	1	-1	-1	-1	1	-1	1	1	-1	1	1	-1	1	1	-1	-1	1	1	-1	-1	1	-1	-1	1	1	-1	-1	-1	-1	1	-1	-1	-1	-1	1	-1	-1	-1	1	1	1	-1	-1	-1	1	-1	-1	-1	-1	-1	-1	1	1	-1	-1	-1	1	1	1	-1	1	-1	-1	-1	1	-1	-1	-1	1	1	-1	-1	-1	1	1	1	1	-1	-1	-1	-1	1	1	1	-1	-1	1	-1	-1	1	-1	-1	-1	1	1	-1	1	-1	-1	1	1	1	-1	1	-1	1	-1	-1	1	1	-1	-1	-1	-1	-1	1	-1	-1	-1	-1	1	1	-1	1	1	1	-1	-1	-1	-1	-1	1	-1	1	1	-1	-1	-1	-1	1	1	-1	-1	1	1	1	1	-1	-1	-1	1	1	1	-1	-1	-1	1	-1	-1	-1	-1	-1	-1	1	-1	1	-1	0	1	-1	1	-1	1	1	1	1	-1	1	-1	-1	-1	-1	-1	-1	-1	-1	-1	-1	1	1	1	1	1	-1	-1	-1	-1	-1	-1	-1	1	-1	-1	1	1	1	-1	-1	1	-1	-1	-1	-1	1	-1	-1	-1	-1	1	-1	-1	1	-1	-1	1	1	0	1	-1	0	-1	0	1	-1	1	1	-1	-1	1	-1	1	1	-1	1	-1	-1	-1	0	-1	-1	-1	-1	1	-1	-1	1	1	1	-1	1	1	-1	1	-1	1	-1	1	-1	-1	-1	1	-1	1	-1	-1	-1	1	1	-1	1	1	-1	1	-1	1	-1	1	-1	1	-1	1	1	-1	1	-1	-1	-1	-1	1	-1	-1	-1	-1	-1	1	-1	1	1	-1	-1	-1	-1	1	-1	1	-1	-1	1	-1	-1	-1	-1	-1	-1	1	-1	-1	-1	1	1	-1	1	0	-1	-1	-1	1	1	-1	1	-1	-1	-1	-1	-1	-1	-1	-1	-1	1	1	1	1	1	1	1	-1	-1	-1	-1	-1	-1	1	-1	1	1	-1	1	1	1	1	1	-1	1	-1	-1	0	1	1	1	-1	-1	-1	-1	-1	-1	-1	1	-1	1	-1	-1	-1	-1	-1	1	-1	1	-1	1	1	-1	-1	-1	1	1	1	-1	-1	-1	1	1	-1	1	-1	-1	-1	-1	-1	1	-1	-1	-1	-1	1	1	-1	-1	-1	1	-1	1	-1	1	-1	1	-1	-1	-1	1	-1	-1	-1	1	-1	1	1	1	1	1	-1	-1	1	-1	-1	-1	1	1	-1	-1	-1	1	1	-1	-1	-1	1	1	1	1	1	1	1	0	1	-1	1	1	-1	-1	-1	-1	-1	-1	1	-1	1	1	1	1	1	-1	1	1	-1	1	1	-1	-1	-1	1	-1	1	1	-1	-1	-1	-1	-1	1	1	1	-1	-1	1	-1	-1	-1	1	1	-1	1	-1	-1	1	-1	1	1	1	-1	-1	-1	-1	-1	-1	1	-1	1	-1	1	-1	-1	1	-1	1	1	-1	-1	1	-1	-1	1	-1	-1	1	1	-1	-1	1	1	-1	1	-1	-1	1	-1	1	1	1	1	-1	-1	-1	-1	1	-1	1	-1	-1	-1	1	1	1	1	-1	-1	1	-1	1	-1	-1	1	-1	1	-1	1	-1	1	-1	-1	1	-1	1	-1	-1	1	-1	1	1	1	-1	-1	-1	1	-1	-1	-1	-1	-1	-1	-1	-1	-1	1	-1	-1	-1	1	1	1	1	0	-1	-1	1	1	1	-1	1	1	1	-1	1	-1	1	-1	-1	-1	1	-1	1	1	-1	1	-1	-1	-1	-1	-1	1	-1	1	1	1	1	1	-1	1	-1	1	-1	-1	1	-1	1	-1	-1	1	-1	-1	1	-1	-1	-1	-1	-1	-1	-1	-1	-1	1	-1	-1	-1	-1	1	-1	1	-1	-1	-1	0	-1	1	-1	-1	-1	0	0	-1	1	-1	1	-1	1	1	-1	-1	-1	1	-1	-1	1	1	-1	-1	1	-1	1	-1	-1	1	-1	1	1	1	-1	-1	1	-1	1	-1	1	1	-1	-1	-1	-1	-1	-1	1	1	1	-1	-1	1	1	1	1	1	1	-1	-1	-1	-1	1	1	1	1	-1	1	1	-1	1	-1	1	1	-1	1	-1	1	1	-1	-1	-1	-1	1	-1	1	-1	-1	-1	-1	1	1	1	-1	1	-1	-1	-1	1	1	1	-1	1	1	1	1	1	1	1	-1	1	1	-1	-1	1	1	-1	-1	1	1	-1	-1	-1	-1	1	1	1	1	1	1	-1	-1	-1	-1	-1	-1	-1	-1	-1	-1	1	1	-1	-1	1	-1	-1	1	-1	-1	-1	-1	1	-1	-1	1	-1	1	-1	-1	1	1	1	1	-1	1	-1	-1	1	-1	-1	0	-1	-1	1	1	-1	1	-1	-1	1	-1	1	1	1	-1	1	-1	1	-1	1	1	-1	1	1	1	-1	1	0	-1	1	-1	1	-1	-1	1	-1	1	1	-1	-1	-1	1	-1	1	-1	-1	-1	1	1	-1	1	1	-1	-1	-1	-1	-1	-1	-1	1	1	0	-1	1	-1	-1	-1	1	-1	1	-1	1	-1	-1	1	-1	1	-1	1	1	-1	1	1	-1	1	-1	1	-1	-1	1	-1	-1	-1	1	-1	-1	1	1	-1	1	1	-1	1	-1	-1	0	1	-1	-1	-1	-1	-1	-1	-1	1	-1	-1	-1	1	-1	-1	1	-1	1	-1	1	-1	0	1	-1	-1	-1	1	-1	1	-1	-1	-1	-1	1	-1	-1	-1	-1	1	1	1	1	-1	1	1	1	1	1	1	-1	1	-1	-1	1	1	-1	-1	-1	1	1	-1	-1	-1	1	1	-1	-1	-1	-1	-1	-1	-1	1	-1	-1	-1	-1	-1	-1	1	-1	-1	-1	1	1	-1	1	1	-1	1	1	1	1	1	-1	-1	1	-1	-1	-1	1	1	1	1	1	-1	1	1	-1	1	1	-1	-1	1	1	-1	1	-1	1	-1	1	-1	-1	1	-1	-1	1	1	-1	1	-1	-1	-1	1	-1	1	-1	1	-1	1	-1	-1	-1	-1	-1	1	1	1	-1	1	1	1	-1	1	1	-1	1	-1	-1	1	1	-1	1	1	-1	-1	-1	1	1	1	1	-1	1	-1	1	-1	1	-1	-1	-1	-1	1	-1	1	-1	0	-1	-1	-1	-1	-1	-1	1	-1	-1	-1	-1	-1	-1	1	0	-1	1	-1	-1	1	1	-1	-1	1	1	-1	1	-1	-1	-1	-1	1	1	1	1	1	-1	-1	1	1	1	1	1	1	-1	1	-1	0	1	-1	-1	-1	1	-1	1	1	-1	-1	-1	1	1	1	1	1	-1	-1	-1	-1	1	-1	-1	-1	-1	1	-1	1	1	-1	-1	-1	-1	-1	-1	1	-1	1	-1	-1	-1	-1	1	1	1	-1	-1	-1	-1	0	1	-1	-1	1	1	-1	-1	1	1	-1	-1	1	0	-1	-1	-1	1	1	-1	-1	1	0	-1	1	1	-1	-1	1	1	1	1	-1	1	-1	1	-1	1	-1	1	-1	-1	-1	1	1	1	1	1	1	1	-1	1	-1	1	-1	1	-1	1	-1	-1	1	1	1	1	-1	-1	-1	1	-1	-1	-1	-1	1	1	-1	1	1	1	1	1	-1	-1	1	1	-1	-1	-1	1	1	-1	-1	-1	1	1	1	-1	-1	-1	1	-1	-1	-1	-1	1	0	1	-1	-1	-1	-1	1	-1	-1	-1	1	1	1	-1	0	1	1	-1	1	-1	-1	-1	-1	-1	-1	1	-1	-1	1	1	1	-1	-1	1	-1	-1	1	-1	1	1	-1	-1	1	-1	-1	-1	-1	-1	1	1	0	1	1	1	-1	-1	1	-1	1	1	-1	1	1	-1	1	1	1	1	-1	-1	-1	-1	-1	-1	1	-1	-1	1	1	-1	1	-1	1	1	-1	-1	1	1	-1	1	1	-1	1	1	-1	-1	-1	1	-1	-1	1	-1	-1	1
1	1	-1	1	-1	1	-1	1	-1	1	1	1	-1	1	-1	-1	1	1	-1	1	1	1	-1	1	-1	-1	-1	1	-1	-1	1	1	1	1	-1	1	-1	1	-1	-1	1	1	1	-1	1	1	-1	1	-1	1	-1	-1	-1	-1	1	-1	1	-1	-1	1	1	1	1	1	-1	1	-1	1	-1	-1	1	-1	1	-1	1	-1	1	-1	-1	1	1	-1	1	-1	-1	1	-1	-1	-1	-1	1	-1	-1	1	-1	1	-1	1	-1	-1	-1	1	1	-1	-1	1	-1	-1	1	1	1	1	1	1	1	1	1	1	1	1	1	1	1	1	1	-1	1	-1	-1	-1	-1	-1	-1	-1	-1	-1	-1	-1	1	-1	-1	1	-1	-1	1	1	-1	-1	1	-1	-1	1	1	-1	1	1	1	-1	-1	1	1	1	-1	1	-1	1	1	1	1	1	1	1	1	1	-1	1	1	-1	-1	1	1	1	-1	-1	1	1	1	1	1	-1	1	-1	-1	1	1	1	1	-1	1	1	1	1	-1	-1	-1	1	1	1	1	-1	-1	1	1	-1	1	1	1	1	1	-1	1	1	-1	1	1	-1	-1	-1	-1	1	1	1	-1	-1	1	-1	-1	1	-1	1	-1	-1	-1	1	1	-1	1	1	1	-1	-1	-1	1	1	-1	-1	-1	1	-1	1	-1	1	1	1	-1	-1	1	-1	-1	-1	1	1	1	-1	-1	1	-1	1	-1	-1	-1	1	-1	1	-1	1	-1	-1	-1	-1	1	-1	-1	-1	-1	1	1	1	-1	1	1	1	1	-1	1	-1	1	1	1	-1	1	-1	1	1	-1	-1	1	1	-1	1	1	-1	1	1	-1	1	1	1	1	-1	-1	1	-1	-1	1	-1	1	1	-1	1	-1	1	1	-1	1	-1	1	1	-1	1	1	-1	1	1	-1	-1	1	1	1	-1	-1	-1	-1	1	-1	-1	1	1	1	-1	-1	1	1	-1	1	1	-1	1	-1	1	-1	1	1	1	1	1	-1	-1	-1	-1	1	1	1	1	1	1	-1	1	1	-1	1	1	1	1	1	1	1	-1	1	-1	1	-1	1	-1	1	1	-1	-1	-1	1	1	-1	1	-1	-1	-1	-1	1	1	1	-1	-1	-1	1	1	-1	1	1	1	1	1	1	-1	-1	1	1	-1	-1	1	1	-1	-1	1	1	1	-1	1	1	1	1	1	1	1	1	1	1	1	-1	1	-1	-1	1	-1	1	-1	1	1	-1	1	1	-1	1	1	-1	-1	1	-1	-1	1	1	1	1	1	-1	-1	1	-1	1	1	-1	-1	-1	-1	1	-1	-1	1	-1	1	1	-1	1	-1	-1	1	-1	-1	-1	-1	1	1	1	1	-1	1	-1	-1	1	1	-1	1	1	1	-1	-1	-1	1	1	1	-1	1	-1	-1	-1	-1	-1	-1	-1	-1	-1	1	1	-1	1	-1	-1	-1	1	-1	-1	-1	1	1	-1	-1	-1	1	-1	-1	-1	-1	1	1	1	-1	-1	-1	-1	-1	1	1	-1	-1	-1	1	-1	1	-1	-1	1	1	-1	1	-1	-1	1	-1	1	1	1	1	-1	1	1	1	1	-1	-1	1	-1	-1	1	-1	1	0	-1	1	-1	1	1	1	-1	-1	1	-1	1	-1	-1	1	1	-1	-1	-1	1	1	1	1	1	1	1	1	1	1	-1	1	1	-1	1	1	-1	-1	1	-1	1	-1	1	-1	-1	-1	-1	-1	1	1	1	-1	-1	-1	1	1	1	1	-1	-1	1	1	1	1	1	-1	1	-1	-1	-1	-1	1	-1	1	1	1	1	1	1	1	-1	1	-1	1	1	-1	1	-1	1	1	-1	1	1	-1	-1	1	-1	1	1	-1	-1	-1	1	-1	-1	1	1	1	1	-1	1	1	-1	-1	1	1	-1	1	-1	-1	1	-1	1	-1	-1	-1	1	-1	1	-1	-1	-1	-1	-1	-1	-1	-1	-1	-1	-1	1	1	1	-1	-1	-1	1	1	1	1	-1	1	1	-1	1	1	-1	1	-1	1	1	1	1	1	-1	1	1	1	1	1	-1	-1	1	-1	-1	-1	1	-1	-1	1	1	1	-1	1	1	-1	-1	1	1	1	1	-1	-1	-1	1	1	1	1	1	1	-1	1	-1	-1	1	1	-1	-1	-1	1	1	1	-1	-1	1	-1	-1	-1	1	1	1	1	1	1	-1	1	-1	1	-1	-1	-1	-1	1	-1	-1	1	1	1	-1	-1	-1	1	1	-1	-1	-1	1	-1	-1	1	-1	1	-1	-1	1	1	-1	1	-1	1	1	1	-1	1	1	-1	1	-1	-1	1	-1	-1	1	1	1	1	1	1	1	1	1	1	1	-1	1	-1	1	1	1	-1	1	1	1	-1	1	-1	1	1	-1	-1	1	1	-1	-1	1	1	1	1	1	-1	-1	1	1	1	-1	-1	1	1	1	-1	1	1	1	-1	-1	1	-1	-1	-1	1	-1	1	1	-1	1	1	-1	-1	1	-1	1	1	1	-1	1	1	-1	1	1	1	1	1	-1	1	-1	-1	1	-1	1	-1	-1	-1	-1	-1	1	-1	1	1	-1	1	1	-1	-1	-1	1	0	1	1	-1	-1	1	1	1	1	1	-1	1	1	1	1	-1	-1	-1	1	1	1	-1	-1	1	-1	1	-1	1	-1	-1	-1	-1	-1	1	-1	1	-1	1	1	1	1	-1	1	1	-1	-1	1	1	1	-1	1	1	-1	1	-1	-1	-1	-1	-1	1	-1	1	1	-1	1	-1	-1	1	-1	0	1	1	-1	-1	1	-1	1	-1	1	-1	-1	-1	1	1	-1	1	-1	-1	1	1	-1	-1	-1	1	1	-1	1	-1	-1	-1	-1	-1	1	1	-1	1	1	1	-1	-1	-1	-1	-1	-1	-1	-1	1	-1	-1	1	1	-1	1	1	1	1	1	1	-1	1	1	1	-1	-1	-1	0	-1	-1	-1	1	1	1	-1	1	1	1	1	1	-1	1	-1	1	-1	-1	1	1	-1	-1	-1	1	1	-1	1	1	1	-1	1	1	-1	-1	-1	1	-1	1	1	-1	-1	1	1	-1	-1	1	-1	1	-1	-1	1	1	-1	-1	1	1	1	1	1	-1	1	1	-1	1	1	-1	1	1	1	1	-1	-1	-1	1	1	1	1	-1	-1	-1	-1	1	1	-1	1	-1	1	1	1	-1	-1	1	1	1	1	1	1	-1	1	1	1	1	1	1	-1	-1	1	1	-1	-1	-1	1	-1	1	-1	1	-1	-1	1	-1	-1	-1	-1	1	1	1	1	-1	1	-1	1	1	-1	1	-1	-1	-1	1	1	1	1	1	-1	-1	1	-1	-1	1	1	1	-1	-1	-1	-1	-1	-1	-1	1	-1	1	-1	-1	1	-1	1	1	1	1	-1	-1	-1	-1	-1	1	-1	-1	1	-1	1	-1	1	-1	1	-1	-1	1	1	-1	-1	-1	-1	1	-1	1	1	-1	-1	-1	1	1	-1	1	-1	-1	1	-1	1	1	1	-1	1	-1	1	-1	1	1	-1	1	-1	-1	1	-1	1	-1	1	-1	-1	-1	-1	-1	1	-1	1	1	-1	1	1	-1	-1	-1	-1	1	1	1	1	-1	1	1	-1	1	-1	1	-1	1	1	1	1	1	-1	-1	-1	1	-1	-1	1	1	-1	-1	-1	-1	-1	1	1	1	-1	-1	1	-1	1	1	1	1	1	1	1	-1	-1	-1	1	1	1	-1	-1	1	1	1	1	-1	-1	1	1	1	-1	-1	-1	1	1	-1	1	1	1	-1	-1	-1	-1	1	1	-1	-1	-1	1	1	1	1	1	1	-1	-1	-1	-1	1	1	1	-1	1	-1	1	1	1	-1	-1	-1	1	1	1	1	-1	1	1	1	1	-1	-1	1	1	-1	-1	-1	1	-1	1	1	-1	-1	-1	1	1	1	1	1	1	1	-1	1	1	1	1	1	1	0	-1	-1	1	-1	-1	-1	0	-1	1	1	1	1	1	-1	1	1	-1	-1	1	1	-1	-1	1	-1	1	-1	1	1	-1	1	-1	1	1	1	1	1	1	1	1	-1	-1	1	1	1	-1	-1	1	-1	1	1	-1	-1	-1	1	-1	1	-1	1	1	1	1	1	1	1	-1	1	1	-1	-1	-1	1	-1	-1	-1	-1	1	-1	-1	-1	-1	-1	1	1	-1	-1	1	1	-1	1	-1	1	1	1	1	-1	-1	-1	1	1	-1	1	-1	-1	-1	1	1	1	-1	1	1	-1	1	-1	1	-1	1	-1	-1	-1	1	1	-1	1	1	1	1	1	1	1	-1	0	1	1	-1	-1	1	-1	-1	1	-1	1	-1	-1	-1	-1	1	-1	1	1	1	-1	1	1	1	1	1	1	1	1	1	1	1	-1	1	1	-1	-1	-1	-1	1	-1	-1	1	-1	-1	-1	-1	-1	-1	1	1	-1	-1	-1	-1	-1	1	-1	-1	1	1	1	1	-1	1	-1	-1	1	1	1	-1	1	1	-1	1	1	1	-1	1	-1	1	1	1	-1	1	0	1	1	-1	-1	-1	-1	1	1	1	-1	-1	-1	-1	-1	1	-1	1	1	1	1	-1	1	1	1	-1	-1	-1	1	-1	1	1	1	1	-1	-1	1	-1	1	1	-1	-1	1	1	1	-1	1	1	-1	-1	-1	-1	-1	-1	-1	1	1	-1	1	-1	1	1	-1	1	-1	-1	-1	1	-1	1	-1	1	-1	-1	-1	1	-1	1	1	-1	1	-1	-1	-1	1	1	1	1	1	-1	-1	1	1	1	1	1	-1	-1	1	1	-1	1	-1	1	1	1	1	-1	-1	1	1	-1	-1	1	1	1	-1	-1	-1	1	-1	-1	-1	-1	1	1	1	-1	1	1	1	1	-1	1	1	-1	-1	1	1	1	1	1	-1	-1	-1	1	-1	-1	-1	-1	1	-1	1	1	1	-1	1	1	-1	1	1	-1	-1	-1	-1	-1	-1	-1	-1	-1	1	-1	1	1	-1	1	-1	1	1	1	1	1	1	1	-1	-1	-1	-1	-1	-1	1	-1	-1	-1	1	-1	1	1	-1	1	-1	-1	-1	-1	-1	-1	1	1	-1	-1	1	1	-1	-1	-1	-1	-1	-1	1	1	-1	-1	-1	-1	1	1	1	-1	-1	-1	-1	-1	1	1	-1	1	1	1	1	1	1	-1	-1	1	1	1	-1	1	1	1	-1	1	-1	-1	-1	1	1	1	-1	1	1	1	1	-1	1	1	-1	-1	1	-1	1	-1	-1	1	-1	-1	1	-1	-1	-1	1	1	-1	1	-1	1	-1	1	-1	1	1	1	-1	1	-1	1	-1	1	1	-1	-1	1	-1	-1	-1	1	-1	1	1	-1	1	1	1	1	-1	-1	1	-1	-1	-1	1	1	1	-1	1	-1	-1	1	1	-1	-1	1	-1	-1	1	-1	-1	1	1	1	1	1	1	-1	-1	-1	1	-1	-1	-1	1	-1	1	-1	1	1	-1	1	-1	1	1	1	-1	-1	-1	1	-1	1	-1	1	1	1	1	1	1	1	1	-1	-1	-1	-1	-1	-1	1	1	1	-1	1	-1	-1	1	-1	1	-1	-1	-1	1	-1	-1	1	-1	1	-1	-1	1	1	0	1	-1	1	-1	-1	-1	1	0	-1	-1	1	1	1	1	-1	-1	1	1	-1	1	-1	-1	-1	-1	-1	1	1	-1	-1	-1	-1	-1	1	1	1	-1	-1	1	1	1	-1	-1	1	-1	-1	1	-1	-1	-1	-1	-1	-1	-1	-1	0	1	-1	-1	1	-1	-1	-1	-1	1	-1	-1	-1	1	1	-1	-1	1	1	1	-1	-1	-1	1	1	1	1	-1	1	-1	-1	1	1	-1	1	1	-1	1	-1	1	1	-1	1	1	1	1	-1	-1	-1	1	1	-1	1	1	1	1	-1	-1	-1	1	1	1	-1	-1	1	1	-1	1	1	1	1	-1	1	-1	1	1	-1	-1	-1	1	-1	1	-1	1	1	1	-1	1	-1	1	1	-1	-1	1	-1	1	-1	-1	1	-1	1	-1	-1	1	1	1	-1	1	-1	1	-1	-1	1	1	-1	-1	-1	1	-1	-1	1	1	1	1	-1	1	-1	-1	-1	-1	-1	-1	-1	-1	-1	-1	-1	-1	-1	-1	-1	-1	-1	-1	1	-1	-1	-1	-1	-1	1	1	-1	1	1	1	1	1	-1	1	1	1	1	1	1	-1	1	1	1	1	-1	-1	-1	1	-1	-1	1	-1	-1	-1	1	-1	1	-1	-1	-1	1	1	1	1	-1	1	1	1	1	1	-1	1	-1	-1	-1	-1	-1	-1	1	-1	-1	1	1	-1	-1	1	-1	-1	-1	1	1	-1	1	-1	1	1	-1	1	-1	1	1	1	1	1	1	-1	1	-1	1	1	-1	1	-1	-1	1	-1	1	1	1	1	-1	-1	-1	1	-1	1	-1	-1	-1	-1	1	-1	1	1	1	1	1	-1	-1	1	1	-1	1	-1	1	1	-1	-1	-1	1	-1	1	1	-1	-1	1	1	1	-1	1	1	-1	1	0	1	-1	1	-1	1	-1	-1	1	-1	1	-1	1	1	-1	1	-1	1	1	1	1	0	-1	-1	1	1	-1	1	-1	-1	1	1	-1	1	-1	1	-1	1	-1	1	-1	1	1	-1	1	-1	1	-1	-1	-1	1	1	-1	1	1	-1	-1	-1	-1	-1	-1	1	-1	1	-1	1	-1	1	1	1	-1	1	-1	1	-1	-1	-1	1	-1	1	-1	1	1	1	1	1	-1	1	1	-1	1	1	1	1	1	-1	1	-1	-1	-1	1	-1	-1	-1	-1	-1	0	1	1	-1	1	1	1	-1	-1	0	-1	-1	-1	-1	1	1	1	-1	-1	1	1	-1	1	1	-1	1	-1	1	-1	-1	-1	-1	1	-1	-1	-1	1	1	0	-1	1	-1	1	-1	-1	1	-1	-1	-1	-1	1	-1	1	-1	-1	1	1	1	1	-1	-1	-1	1	1	-1	1	1	-1	-1	1	1	-1	-1	1	1	1	1	-1	1	1	-1	1	-1	1	-1	-1	1	1	1	1	1	1	-1	-1	-1	1	1	1	1	-1	-1	1	-1	-1	1	-1	-1	-1	-1	1	-1	1	-1	-1	-1	-1	1	1	-1	1	1	1	1	1	-1	-1	-1	-1	1	1	1	1	-1	1	-1	-1	1	1	1	1	-1	1	-1	-1	-1	1	1	-1	-1	1	-1	-1	1	-1	1	-1	1	-1	1	-1	-1	-1	-1	1	-1	-1	-1	1	-1	1	1	1	-1	1	1	-1	1	-1	1	1	1	-1	1	1	1	-1	-1	-1	-1	1	1	1	-1	1	-1	1	-1	-1	-1	1	-1	1	-1	1	1	-1	1	1	-1	1	1	-1	1	1	1	1	1	-1	1	-1	1	1	1	-1	-1	-1	1	1	-1	1	1	-1	-1	1	-1	-1	1	1	1	-1	-1	-1	-1	1	1	-1	1	0	1	-1	1	1	1	1	-1	-1	1	1	1	-1	1	1	-1	1	1	-1	1	1	-1	-1	1	1	1	1	1	-1	-1	1	1	-1	-1	0	1	1	1	1	-1	-1	1	-1	-1	-1	-1	1	-1	1	-1	1	1	1	-1	-1	1	1	-1	-1	-1	-1	-1	1	1	-1	-1	0	1	-1	1	1	1	1	1	-1	-1	-1	-1	-1	-1	1	1	-1	1	-1	-1	-1	1	1	1	1	1	1	-1	-1	-1	1	1	1	-1	-1	-1	1	-1	-1	1	-1	1	-1	1	-1	-1	1	1	1	1	-1	-1	-1	1	1	1	-1	-1	-1	1	1	-1	-1	-1	1	1	0	-1	1	-1	1	-1	-1	1	-1	-1	1	1	-1	-1	-1	-1	-1	1	-1	1	1	1	1	1	-1	-1	-1	-1	-1	1	-1	-1	1	-1	1	-1	-1	1	1	-1	-1	-1	1	1	1	-1	-1	1	-1	-1	1	-1	-1	-1	1	-1	1	-1	-1	-1	1	-1	-1	1	-1	1	1	-1	-1	1	-1	1	-1	-1	-1	1	1	1	1	1	-1	-1	1	1	-1	-1	1	1	-1	-1	1	1	1	1	-1	-1	1	1	1	-1	1	1	1	1	-1	1	1	-1	-1	-1	1	-1	-1	1	-1	1	-1	-1	1	1	1	1	1	1	1	1	-1	-1	-1	1	1	-1	-1	1	-1	1	1	-1	-1	1	1	1	-1	1	-1	-1	1	1	-1	1	1	-1	-1	1	-1	1	1	-1	-1	1	-1	-1	1	-1	-1	1	1	1	-1	1	1	1	-1	-1	-1	-1	-1	1	1	1	-1	-1	-1	-1	-1	1	-1	-1	1	-1	1	1	1	1	-1	-1	1	-1	1	1	1	1	-1	1	-1	-1	1	-1	-1	1	1	1	1	-1	-1	-1	-1	-1	1	-1	-1	-1	-1	0	1	-1	1	0	1	-1	-1	-1	1	1	-1	-1	-1	1	1	-1	1	-1	1	-1	1	1	-1	1	-1	1	1	1	1	1	1	1	-1	-1	-1	-1	1	1	-1	-1	-1	-1	1	1	-1	-1	1	-1	1	-1	1	1	1	1	1	1	-1	-1	1	1	-1	1	1	-1	-1	1	1	1	-1	-1	-1	-1	-1	-1	1	1	1	1	1	1	-1	-1	-1	-1	1	-1	-1	1	-1	1	-1	1	1	-1	1	-1	1	1	-1	-1	-1	-1	-1	1	-1	-1	1	-1	-1	-1	-1	-1	0	-1	1	-1	1	-1	1	1	-1	1	1	1	1	1	1	-1	1	-1	-1	-1	-1	-1	1	1	1	1	-1	1	-1	1	1	1	-1	1	1	1	1	1	1	-1	1	1	-1	-1	1	-1	1	1	1	-1	-1	1	-1	1	1	1	1	-1	1	1	1	-1	1	-1	-1	-1	1	1	1	-1	-1	1	1	-1	-1	-1	-1	1	-1	-1	-1	-1	1	-1	-1	-1	1	-1	-1	1
-1	1	1	-1	1	-1	1	-1	1	-1	1	-1	-1	-1	1	1	-1	-1	-1	-1	-1	-1	-1	1	-1	1	1	-1	-1	1	1	-1	1	1	-1	-1	1	1	1	1	-1	1	-1	-1	-1	-1	-1	-1	1	-1	1	1	1	1	-1	-1	1	1	1	-1	-1	-1	-1	-1	1	1	0	-1	1	1	1	1	-1	1	1	-1	-1	-1	-1	1	-1	-1	1	0	-1	1	-1	-1	-1	-1	1	1	1	1	1	-1	1	-1	-1	1	-1	-1	-1	1	1	-1	1	1	-1	1	-1	1	-1	0	-1	-1	-1	-1	-1	-1	-1	-1	-1	-1	-1	1	1	1	-1	-1	1	1	1	-1	1	-1	1	-1	-1	-1	-1	-1	1	1	1	-1	1	1	1	1	1	1	-1	1	-1	-1	1	1	1	-1	-1	-1	1	-1	-1	1	-1	-1	-1	-1	1	-1	-1	0	-1	-1	-1	1	1	-1	-1	1	-1	1	-1	-1	-1	-1	1	-1	-1	-1	-1	-1	1	-1	1	1	-1	1	-1	-1	0	-1	1	-1	1	-1	-1	-1	1	1	1	-1	1	1	1	-1	1	1	1	1	1	1	-1	1	-1	-1	1	-1	-1	1	1	-1	1	0	-1	-1	1	-1	1	1	1	-1	-1	1	1	-1	-1	1	1	1	1	1	-1	1	1	-1	1	-1	1	-1	-1	-1	-1	1	1	1	-1	-1	1	-1	-1	1	-1	1	1	1	-1	1	0	-1	-1	1	1	-1	-1	1	1	-1	-1	-1	-1	1	1	-1	1	-1	-1	-1	-1	-1	-1	1	-1	1	-1	-1	-1	1	-1	1	-1	-1	-1	-1	-1	-1	1	-1	-1	-1	-1	-1	0	1	-1	-1	-1	-1	-1	1	1	1	-1	1	-1	-1	1	-1	0	-1	-1	1	-1	-1	-1	1	-1	-1	-1	-1	-1	-1	1	-1	-1	-1	1	1	1	-1	-1	-1	1	1	1	1	1	0	-1	1	1	1	1	-1	-1	1	-1	1	-1	-1	-1	-1	-1	-1	1	1	-1	-1	1	-1	1	1	1	-1	-1	1	1	-1	1	-1	1	1	-1	-1	-1	1	-1	1	-1	-1	1	1	-1	-1	-1	-1	1	-1	1	1	-1	1	1	-1	1	0	-1	-1	-1	1	-1	1	1	1	-1	-1	1	1	1	1	1	-1	1	1	1	-1	-1	-1	1	1	-1	-1	-1	1	-1	-1	-1	1	-1	-1	-1	-1	-1	-1	1	-1	1	1	-1	1	1	-1	1	1	-1	1	1	1	-1	-1	-1	1	0	-1	1	1	1	1	-1	-1	0	1	1	0	1	1	1	-1	-1	-1	-1	1	-1	-1	1	-1	1	-1	1	-1	1	1	-1	-1	-1	1	1	-1	1	1	1	1	-1	-1	-1	-1	-1	1	-1	-1	-1	-1	1	1	1	1	-1	1	-1	1	1	1	-1	1	1	1	1	1	-1	-1	1	-1	-1	1	0	-1	1	1	1	-1	1	1	-1	1	1	-1	-1	-1	1	-1	-1	1	-1	1	1	-1	-1	-1	-1	1	1	1	-1	1	0	-1	1	1	-1	-1	-1	-1	-1	-1	1	-1	-1	-1	-1	1	-1	1	1	-1	1	1	1	-1	-1	-1	-1	1	1	-1	1	1	1	1	1	-1	-1	-1	-1	-1	1	-1	-1	-1	-1	-1	1	1	1	-1	-1	-1	1	1	-1	1	1	1	-1	1	1	-1	-1	1	1	-1	1	-1	1	-1	-1	1	1	-1	1	-1	-1	-1	1	1	1	-1	1	-1	-1	1	1	-1	-1	-1	1	-1	0	-1	1	1	-1	1	-1	1	1	-1	1	-1	-1	-1	-1	1	-1	-1	-1	-1	1	-1	-1	-1	1	-1	1	1	-1	-1	-1	-1	-1	-1	1	1	1	-1	1	1	-1	1	-1	1	-1	1	-1	1	1	-1	-1	-1	-1	1	1	-1	-1	-1	-1	-1	1	-1	-1	-1	1	1	1	-1	1	1	1	-1	-1	1	-1	0	1	-1	1	1	-1	-1	1	-1	-1	0	-1	-1	1	-1	-1	1	-1	0	1	1	-1	-1	1	-1	1	1	-1	-1	1	1	1	-1	-1	1	-1	-1	1	1	-1	-1	-1	-1	-1	-1	-1	1	-1	-1	1	-1	-1	1	1	-1	-1	-1	1	-1	-1	1	-1	1	1	-1	-1	1	-1	1	-1	1	1	1	1	-1	1	-1	1	-1	1	0	1	-1	-1	1	1	-1	-1	1	1	1	-1	1	1	1	-1	-1	-1	-1	-1	-1	-1	1	-1	-1	1	-1	1	1	1	1	-1	1	-1	1	-1	-1	-1	1	-1	-1	-1	1	-1	-1	-1	1	1	1	-1	1	1	-1	-1	-1	1	-1	-1	1	-1	1	1	1	-1	-1	-1	1	-1	-1	-1	1	1	-1	1	-1	1	-1	-1	-1	-1	-1	-1	-1	-1	1	1	1	1	-1	1	-1	-1	1	-1	1	1	-1	-1	1	-1	-1	-1	-1	1	1	0	1	1	1	-1	1	-1	-1	-1	-1	-1	1	1	-1	-1	-1	1	-1	0	1	-1	-1	-1	-1	1	-1	-1	-1	1	-1	1	-1	1	1	-1	-1	-1	1	-1	-1	-1	1	-1	1	-1	1	-1	1	1	-1	1	-1	1	1	-1	1	-1	1	1	1	1	-1	-1	1	-1	-1	1	1	1	1	1	-1	1	1	1	1	1	-1	-1	1	1	-1	1	-1	1	1	-1	-1	-1	1	-1	-1	0	-1	1	-1	-1	1	1	-1	1	1	1	-1	-1	-1	-1	-1	-1	1	1	1	-1	1	1	1	1	-1	1	-1	-1	-1	-1	-1	1	-1	1	1	1	1	1	-1	1	-1	1	-1	-1	-1	1	1	1	-1	1	1	1	-1	1	1	1	1	-1	1	-1	-1	1	1	-1	1	1	-1	-1	-1	0	-1	-1	-1	-1	-1	-1	1	1	1	-1	-1	1	-1	-1	-1	-1	-1	0	1	-1	-1	1	-1	-1	-1	-1	-1	-1	1	1	1	-1	0	1	1	-1	1	1	-1	1	-1	-1	-1	-1	0	1	-1	1	1	0	1	1	-1	-1	1	1	-1	1	-1	1	-1	-1	1	1	0	-1	1	-1	-1	1	-1	1	1	-1	-1	1	1	1	1	1	1	-1	-1	1	1	-1	1	1	-1	-1	-1	-1	-1	1	1	-1	-1	-1	1	1	-1	-1	-1	-1	-1	-1	1	-1	-1	-1	-1	-1	1	1	-1	1	-1	-1	1	-1	-1	-1	-1	1	1	1	1	-1	1	1	-1	-1	-1	-1	1	1	-1	-1	-1	1	-1	1	1	1	1	-1	-1	-1	-1	-1	-1	-1	-1	-1	-1	1	-1	1	-1	-1	1	-1	-1	1	-1	1	-1	1	1	1	1	-1	0	1	1	1	1	1	1	1	1	1	-1	-1	-1	1	1	1	1	1	1	1	-1	1	1	1	1	1	-1	-1	-1	1	1	-1	1	-1	-1	1	-1	-1	1	-1	-1	1	1	1	-1	1	1	1	1	-1	-1	1	1	1	-1	-1	-1	1	-1	-1	0	1	1	1	1	-1	-1	-1	-1	-1	-1	-1	-1	-1	-1	1	-1	1	1	1	1	-1	1	1	-1	-1	-1	-1	-1	1	-1	1	-1	-1	1	-1	-1	-1	1	1	-1	1	1	-1	1	1	-1	-1	1	-1	1	0	-1	0	1	-1	-1	-1	-1	1	-1	-1	-1	-1	-1	1	1	-1	-1	-1	-1	-1	-1	-1	1	1	1	1	-1	-1	-1	-1	-1	-1	-1	0	0	-1	1	1	-1	-1	-1	1	-1	1	-1	-1	1	-1	-1	-1	1	1	1	1	-1	-1	0	1	-1	-1	-1	-1	-1	-1	1	1	-1	1	1	-1	1	1	-1	1	1	-1	1	-1	-1	0	1	-1	1	-1	1	-1	1	-1	1	1	-1	-1	1	-1	1	-1	-1	-1	1	-1	1	1	-1	1	-1	0	-1	-1	1	-1	1	-1	1	-1	1	1	1	1	-1	-1	1	1	-1	-1	-1	1	1	1	1	1	-1	-1	-1	-1	-1	1	1	-1	-1	1	-1	-1	-1	-1	1	-1	1	1	1	1	1	1	0	1	-1	-1	1	-1	0	-1	-1	-1	-1	1	-1	-1	1	-1	-1	1	1	-1	1	-1	1	-1	1	1	-1	-1	-1	-1	1	-1	1	-1	1	1	1	-1	1	-1	1	-1	-1	-1	1	-1	1	1	-1	1	1	-1	-1	1	1	-1	1	1	-1	1	-1	-1	-1	-1	1	1	1	-1	1	1	-1	-1	1	-1	1	1	-1	-1	-1	1	1	-1	1	-1	-1	1	-1	-1	1	1	-1	0	-1	-1	1	1	1	0	-1	-1	1	1	1	-1	-1	-1	1	1	1	1	1	1	-1	-1	-1	-1	0	-1	-1	1	1	-1	-1	0	1	-1	-1	-1	-1	1	-1	-1	1	1	-1	1	-1	1	1	-1	1	-1	-1	1	1	-1	0	0	1	-1	1	1	1	-1	1	1	-1	-1	-1	-1	1	-1	-1	1	-1	1	-1	-1	-1	-1	-1	-1	-1	1	1	-1	1	-1	-1	1	-1	1	1	-1	-1	1	1	1	1	1	1	1	1	1	1	1	-1	1	1	-1	1	-1	1	-1	-1	1	-1	1	1	1	-1	1	-1	-1	-1	-1	1	-1	1	1	1	-1	-1	-1	1	1	1	1	-1	-1	1	1	1	1	-1	-1	-1	1	-1	-1	-1	-1	-1	1	1	-1	1	1	-1	-1	1	-1	-1	0	1	1	-1	-1	1	-1	-1	1	-1	-1	1	1	-1	1	1	-1	1	1	-1	-1	-1	-1	-1	-1	1	1	1	1	1	-1	1	-1	-1	-1	-1	1	-1	-1	-1	1	-1	-1	1	-1	1	1	-1	1	-1	1	-1	-1	1	-1	1	-1	1	1	1	1	-1	-1	-1	1	1	-1	1	-1	-1	1	1	-1	1	-1	-1	-1	-1	-1	-1	1	1	-1	-1	-1	-1	1	1	1	-1	-1	-1	1	1	-1	1	1	0	1	-1	1	-1	-1	1	-1	1	-1	-1	-1	-1	-1	-1	-1	1	1	1	1	-1	1	-1	1	1	1	-1	-1	-1	-1	-1	-1	1	1	1	1	-1	-1	1	-1	1	1	0	1	1	1	1	1	1	1	-1	-1	1	1	1	1	-1	-1	-1	0	1	1	1	-1	-1	-1	1	-1	-1	-1	1	1	1	-1	1	-1	0	-1	1	-1	-1	-1	-1	0	-1	1	-1	-1	-1	1	-1	-1	1	-1	-1	1	-1	-1	1	1	-1	-1	1	-1	1	1	-1	0	0	1	1	1	1	-1	0	-1	1	-1	1	-1	1	1	-1	1	1	-1	-1	-1	1	1	1	0	-1	-1	0	-1	1	-1	1	1	-1	-1	1	1	1	-1	1	1	-1	1	-1	-1	0	1	-1	-1	-1	1	-1	-1	-1	1	1	-1	1	-1	-1	-1	-1	-1	1	-1	-1	-1	-1	1	1	1	-1	1	-1	1	-1	1	-1	1	-1	0	0	0	1	1	-1	-1	1	-1	0	1	1	-1	1	-1	-1	-1	1	-1	1	1	1	1	-1	1	1	-1	1	-1	-1	-1	1	1	1	-1	-1	-1	-1	-1	-1	1	-1	1	-1	1	1	1	1	1	-1	1	-1	-1	1	-1	-1	1	1	-1	-1	-1	-1	1	-1	-1	-1	1	1	1	-1	-1	-1	1	1	1	1	1	1	-1	-1	1	1	1	1	1	1	-1	1	-1	-1	1	1	-1	-1	1	-1	1	1	-1	-1	-1	-1	-1	-1	-1	-1	1	1	-1	-1	1	-1	-1	-1	-1	1	-1	1	1	-1	-1	-1	-1	1	1	-1	-1	-1	1	-1	1	-1	-1	-1	-1	-1	-1	-1	-1	1	-1	-1	1	1	-1	-1	-1	-1	-1	1	1	-1	1	1	1	-1	0	1	-1	-1	-1	-1	1	1	1	-1	1	-1	1	-1	1	-1	1	-1	1	-1	-1	1	-1	1	-1	-1	1	1	-1	-1	1	-1	1	-1	1	1	1	-1	-1	-1	-1	1	1	1	1	-1	1	-1	1	1	-1	1	-1	-1	-1	-1	1	-1	-1	-1	-1	-1	-1	-1	0	-1	1	-1	1	-1	-1	1	1	1	-1	1	-1	-1	-1	-1	1	1	1	-1	-1	-1	1	-1	-1	-1	1	1	-1	-1	-1	1	1	1	1	-1	1	1	1	1	1	-1	-1	1	-1	1	1	-1	-1	-1	-1	-1	-1	-1	1	-1	-1	-1	1	-1	-1	1	-1	1	-1	-1	-1	1	1	-1	1	1	-1	-1	-1	-1	1	-1	-1	1	1	-1	-1	-1	-1	1	1	-1	1	-1	1	-1	1	-1	-1	0	-1	-1	1	-1	1	-1	-1	-1	1	1	-1	-1	1	-1	1	-1	-1	-1	-1	1	-1	1	1	-1	-1	1	1	1	1	1	-1	1	-1	1	-1	-1	-1	1	1	-1	1	1	1	1	1	-1	-1	1	-1	1	-1	-1	-1	-1	-1	1	1	-1	1	-1	1	-1	1	1	1	-1	1	-1	-1	1	1	-1	1	-1	-1	0	1	-1	-1	1	-1	1	1	1	1	1	-1	-1	-1	1	1	1	1	-1	-1	-1	1	-1	-1	1	0	1	1	-1	-1	1	-1	1	-1	-1	1	-1	-1	-1	1	-1	1	-1	1	1	1	1	-1	-1	1	-1	1	1	1	1	1	-1	1	1	-1	-1	-1	1	1	-1	1	1	-1	-1	-1	1	1	1	-1	-1	-1	1	-1	-1	1	-1	-1	-1	1	1	-1	-1	-1	-1	1	1	1	-1	1	-1	-1	1	-1	-1	1	1	0	-1	1	-1	1	0	-1	-1	-1	1	-1	-1	-1	-1	1	-1	-1	-1	-1	-1	1	1	1	1	-1	1	1	1	1	-1	-1	-1	-1	0	-1	1	1	1	-1	1	-1	-1	-1	-1	1	-1	-1	-1	-1	1	-1	-1	-1	1	-1	1	-1	0	1	1	-1	-1	1	-1	-1	-1	-1	-1	1	1	1	-1	-1	1	1	0	1	-1	-1	-1	1	1	1	-1	-1	-1	0	-1	-1	1	-1	1	-1	1	1	-1	-1	-1	1	-1	-1	1	0	-1	-1	-1	-1	1	-1	1	-1	1	-1	-1	-1	-1	-1	1	1	1	1	-1	1	1	-1	-1	1	-1	-1	-1	-1	-1	1	1	-1	1	0	-1	1	1	1	-1	-1	1	1	1	1	-1	-1	1	-1	1	1	1	1	-1	1	-1	-1	-1	-1	1	1	1	-1	-1	-1	1	1	1	1	-1	-1	1	-1	1	1	1	-1	-1	-1	1	-1	-1	1	-1	1	-1	-1	-1	1	-1	-1	-1	1	-1	1	1	-1	-1	-1	1	-1	1	1	1	1	1	-1	-1	-1	1	1	-1	1	-1	1	-1	-1	-1	1	-1	-1	-1	1	-1	1	-1	1	-1	-1	-1	-1	1	1	1	-1	1	-1	-1	-1	1	-1	1	1	-1	1	-1	1	-1	1	1	-1	-1	1	-1	-1	-1	1	-1	1	1	-1	1	-1	1	-1	1	1	-1	-1	-1	-1	-1	-1	-1	1	1	1	1	1	1	1	1	-1	1	-1	1	-1	-1	0	0	1	-1	1	-1	1	-1	1	-1	1	1	-1	1	-1	1	-1	-1	1	-1	1	-1	1	1	1	1	1	-1	-1	-1	1	1	0	-1	1	-1	-1	-1	-1	-1	1	1	-1	1	1	1	-1	1	-1	-1	1	-1	1	-1	-1	1	-1	-1	-1	1	-1	-1	1	1	1	-1	-1	1	1	-1	-1	1	-1	-1	-1	1	-1	1	1	-1	-1	-1	-1	-1	1	1	-1	1	-1	-1	-1	-1	-1	-1	1	1	-1	1	-1	-1	-1	1	-1	-1	1	-1	1	-1	1	-1	-1	-1	-1	-1	-1	1	-1	1	1	1	1	1	-1	1	1	1	-1	1	-1	-1	1	0	1	-1	-1	1	-1	-1	1	-1	-1	-1	1	-1	1	1	1	1	-1	-1	1	1	-1	1	1	1	1	1	0	1	-1	1	-1	1	-1	1	1	-1	-1	-1	1	1	1	1	1	-1	-1	-1	-1	-1	-1	1	1	-1	-1	1	-1	-1	-1	1	1	-1	-1	-1	-1	-1	-1	-1	1	1	0	-1	1	1	-1	1	1	-1	1	-1	-1	-1	1	1	1	1	1	-1	-1	1	-1	1	1	1	1	0	0	-1	-1	1	1	-1	1	-1	-1	-1	1	-1	-1	-1	-1	-1	-1	1	1	-1	-1	1	-1	-1	1	-1	1	1	1	-1	1	-1	1	1	1	1	-1	1	-1	-1	0	-1	-1	-1	1	-1	1	-1	-1	-1	-1	-1	1	1	1	1	1	-1	1	-1	-1	-1	-1	1	-1	-1	1	1	1	1	1	-1	-1	-1	1	-1	-1	-1	-1	1	-1	-1	1	1	1	-1	1	1	1	-1	-1	1	-1	1	-1	-1	-1	1	1	-1	1	1	1	1	-1	1	1	-1	-1	1	1	1	1	1	1	-1	1	1	-1	-1	1	-1	-1	-1	-1	-1	-1	-1	1	1	-1	-1	-1	1	1	-1	1	1	-1	1	-1	-1	1	1	1	-1	-1	1	1	-1	1	-1	1	1	-1	-1	-1	1	1	-1	-1	1	1	1	-1	-1	1	-1	-1	-1	1	1	-1	-1	1	1	-1	-1	-1	1	-1	1	-1	-1	1	1	-1	-1	1	1	-1	-1	-1	1	-1	-1	-1	1	-1	-1	-1	1	1	1	-1	1	-1	-1	-1	1	1	1	-1	-1	-1	-1	-1	1	-1	-1	-1	1	-1	-1	-1	1	1	-1	1	1	0	1	-1	1	-1	1	1	-1	-1	1	1	-1	-1	-1	0	-1	-1	1	-1	-1	1	1	1	1	1	-1	-1	1	1	-1	-1	-1	-1	1	1	1	-1	1	1	-1	-1	-1	-1	1	-1	-1	1	-1	1	-1	1	1	1	1	1	1	1	1	-1	-1	-1	1	-1	1	-1	1	1	-1
0	-1	0	1	-1	0	0	-1	0	-1	0	0	0	1	1	1	-1	-1	-1	-1	1	0	1	0	-1	-1	-1	-1	1	-1	1	1	0	1	-1	-1	-1	-1	-1	-1	-1	0	-1	0	-1	1	-1	1	-1	0	1	-1	-1	0	0	-1	-1	0	0	0	-1	-1	-1	-1	1	1	1	-1	1	1	-1	1	0	-1	0	-1	-1	-1	-1	0	-1	0	1	-1	-1	0	-1	0	-1	0	1	1	1	-1	1	0	-1	-1	-1	0	1	0	1	0	1	-1	1	-1	1	0	0	-1	-1	-1	0	-1	1	-1	1	0	-1	-1	-1	-1	0	0	0	1	-1	0	-1	1	1	-1	1	0	0	0	1	1	1	1	1	-1	-1	-1	-1	0	0	1	1	-1	0	-1	-1	-1	-1	1	0	1	0	-1	-1	1	-1	1	0	1	0	1	-1	1	1	-1	-1	0	-1	1	1	-1	-1	0	0	1	-1	-1	0	-1	-1	0	0	1	0	0	-1	-1	-1	1	-1	0	0	0	0	1	0	-1	-1	-1	0	1	1	-1	-1	0	0	-1	-1	-1	0	-1	0	0	1	0	-1	-1	-1	1	0	-1	0	0	0	-1	0	1	0	-1	1	-1	1	1	1	1	-1	1	-1	1	-1	1	1	-1	-1	-1	-1	-1	-1	1	0	-1	1	-1	1	-1	1	0	-1	-1	1	-1	-1	1	1	1	1	1	0	1	-1	1	1	-1	0	-1	0	1	-1	1	1	1	0	-1	-1	-1	1	1	-1	1	0	0	-1	1	-1	0	0	1	-1	-1	-1	1	-1	0	-1	-1	-1	1	-1	0	1	-1	0	-1	-1	-1	0	0	-1	-1	-1	1	0	-1	-1	1	-1	1	-1	0	1	-1	1	-1	-1	1	0	1	-1	1	-1	-1	-1	1	-1	0	1	0	-1	0	0	0	0	0	0	0	0	1	0	-1	-1	-1	1	-1	-1	-1	-1	-1	1	-1	1	0	-1	-1	-1	-1	-1	-1	1	1	-1	-1	0	-1	1	-1	1	1	-1	1	1	-1	1	-1	1	-1	-1	-1	0	1	0	-1	0	1	0	-1	-1	-1	-1	-1	1	0	0	0	-1	0	-1	-1	0	0	-1	0	0	-1	1	-1	0	0	0	0	1	-1	0	1	-1	-1	1	1	1	1	-1	-1	-1	-1	1	-1	-1	1	-1	-1	0	0	-1	1	-1	-1	-1	-1	-1	1	-1	1	1	-1	1	0	-1	1	-1	-1	1	0	1	0	-1	1	1	1	0	1	1	0	-1	-1	0	1	-1	-1	1	0	1	-1	-1	-1	-1	1	-1	-1	1	-1	1	-1	1	1	1	1	-1	-1	-1	0	1	0	-1	-1	-1	0	1	1	1	0	-1	1	1	0	-1	1	1	1	-1	-1	1	1	0	0	1	1	1	-1	1	1	0	1	0	-1	1	0	1	1	-1	0	1	1	1	0	0	1	0	0	1	0	-1	1	1	-1	-1	0	-1	1	0	-1	1	-1	-1	1	0	1	-1	0	0	0	-1	0	-1	0	-1	1	-1	1	0	-1	-1	0	-1	-1	-1	-1	-1	-1	0	0	1	-1	1	1	1	0	-1	-1	-1	-1	-1	-1	0	1	0	-1	1	-1	0	1	-1	-1	1	-1	0	0	0	-1	1	-1	0	0	-1	0	0	0	-1	0	0	-1	0	0	0	0	0	-1	1	-1	-1	-1	1	-1	1	-1	-1	-1	1	-1	1	-1	-1	1	-1	1	0	-1	-1	-1	0	-1	1	-1	-1	-1	0	-1	-1	1	-1	-1	-1	-1	-1	-1	-1	0	-1	1	-1	0	0	0	-1	-1	-1	-1	1	-1	1	0	-1	1	-1	0	-1	1	1	-1	1	0	1	1	1	1	1	1	-1	0	1	0	-1	1	-1	1	1	-1	-1	-1	1	-1	1	-1	1	1	1	0	1	1	1	-1	1	1	1	-1	1	-1	0	-1	1	0	0	-1	-1	-1	-1	1	-1	-1	-1	-1	-1	1	-1	1	-1	-1	0	0	-1	1	-1	-1	-1	-1	-1	1	1	-1	-1	1	1	-1	1	1	0	1	1	1	1	-1	1	1	0	-1	0	-1	-1	1	1	1	-1	-1	0	-1	1	0	0	1	0	-1	-1	1	-1	1	-1	-1	-1	1	0	-1	-1	1	-1	-1	1	1	-1	-1	-1	-1	-1	1	-1	1	1	-1	1	-1	0	1	0	-1	-1	0	1	-1	1	0	1	-1	1	0	0	1	-1	-1	-1	1	-1	-1	-1	0	0	-1	-1	-1	0	1	-1	-1	1	-1	1	1	0	0	0	1	-1	-1	1	-1	-1	1	-1	0	0	-1	1	-1	1	0	0	-1	0	-1	1	-1	1	0	1	-1	-1	-1	1	-1	-1	-1	-1	1	0	0	0	-1	1	-1	-1	-1	-1	1	0	-1	-1	0	1	-1	0	1	-1	-1	-1	-1	1	1	-1	-1	1	-1	-1	-1	1	-1	-1	0	1	1	1	0	0	-1	-1	-1	-1	-1	1	0	-1	-1	-1	0	0	-1	1	-1	-1	-1	1	0	1	-1	0	1	-1	-1	-1	-1	-1	-1	-1	-1	-1	-1	1	0	0	1	0	-1	-1	-1	1	-1	-1	-1	0	-1	-1	-1	-1	-1	-1	1	1	1	1	1	0	0	0	0	1	1	-1	-1	0	0	-1	0	-1	1	0	-1	0	1	1	0	-1	1	1	1	1	-1	-1	-1	-1	1	-1	1	-1	1	-1	1	1	1	1	-1	-1	-1	-1	-1	-1	0	-1	1	-1	1	-1	1	1	0	1	1	-1	-1	0	-1	-1	-1	-1	-1	0	-1	0	-1	1	0	1	0	1	1	1	1	1	0	1	-1	0	-1	-1	-1	1	0	-1	-1	0	0	-1	-1	0	-1	-1	0	0	-1	-1	1	1	-1	-1	0	0	-1	-1	1	0	-1	-1	-1	-1	-1	-1	-1	1	1	-1	-1	1	-1	1	-1	1	-1	-1	-1	-1	0	-1	0	-1	1	-1	-1	-1	1	-1	-1	-1	1	0	0	0	-1	-1	0	-1	1	1	-1	-1	1	1	0	0	-1	-1	1	0	-1	0	-1	1	-1	-1	-1	-1	1	1	1	1	1	0	1	0	0	-1	-1	-1	1	-1	-1	-1	-1	-1	1	1	1	-1	0	1	1	-1	0	-1	0	-1	0	-1	0	-1	-1	0	0	0	1	-1	0	1	-1	-1	-1	1	1	-1	-1	1	-1	-1	-1	-1	-1	1	-1	1	-1	1	1	1	-1	-1	-1	-1	-1	0	-1	0	-1	0	-1	1	-1	1	1	1	0	-1	-1	0	-1	0	-1	-1	-1	0	-1	-1	-1	0	0	-1	1	0	1	1	-1	1	-1	1	0	0	1	-1	-1	0	-1	0	0	-1	1	-1	1	1	1	-1	1	-1	-1	0	0	0	1	1	-1	-1	-1	1	1	-1	-1	0	-1	-1	1	1	-1	1	-1	1	1	0	1	-1	-1	-1	1	-1	0	1	1	1	0	0	-1	0	0	-1	-1	1	-1	1	0	1	-1	1	1	1	-1	-1	0	1	-1	-1	-1	0	0	0	1	0	-1	0	0	0	1	-1	1	-1	-1	0	0	-1	1	1	1	1	-1	1	-1	1	0	-1	1	-1	-1	-1	-1	0	0	-1	0	0	0	0	0	0	-1	-1	0	-1	0	0	1	0	1	-1	-1	-1	0	0	1	1	0	-1	-1	-1	0	-1	-1	-1	-1	1	-1	0	-1	-1	0	0	-1	0	1	1	1	1	-1	-1	0	-1	1	-1	-1	-1	-1	1	-1	1	1	1	1	1	-1	0	0	1	1	-1	1	-1	-1	1	-1	0	-1	0	-1	1	-1	1	0	0	1	1	-1	-1	1	-1	1	-1	1	-1	-1	-1	-1	1	-1	-1	-1	-1	1	1	-1	0	0	0	-1	0	1	-1	-1	1	1	-1	1	-1	1	-1	-1	-1	0	-1	-1	-1	1	0	0	1	1	-1	-1	1	-1	-1	1	-1	0	-1	1	1	0	1	-1	1	-1	0	-1	-1	-1	-1	1	-1	-1	-1	-1	-1	-1	-1	1	-1	-1	1	1	0	-1	-1	-1	0	-1	0	-1	-1	-1	-1	-1	0	1	-1	1	1	1	-1	1	-1	1	-1	-1	1	-1	0	0	1	-1	1	-1	-1	-1	1	1	-1	0	1	0	-1	0	-1	-1	0	-1	-1	1	-1	-1	1	0	-1	-1	-1	1	-1	1	0	-1	0	0	-1	0	1	-1	1	0	-1	-1	1	1	0	0	-1	-1	-1	1	0	-1	0	-1	-1	0	0	-1	1	-1	1	-1	0	0	0	-1	-1	-1	0	0	0	0	-1	-1	-1	1	0	-1	0	1	-1	1	-1	-1	0	0	1	-1	1	-1	1	1	-1	1	0	-1	1	1	-1	0	0	-1	-1	1	-1	-1	1	-1	-1	1	1	1	1	1	1	1	1	1	-1	-1	-1	1	-1	-1	-1	1	-1	1	-1	1	-1	-1	-1	-1	-1	-1	0	-1	1	1	1	1	0	1	1	0	1	1	1	-1	-1	1	-1	-1	0	0	-1	1	-1	0	0	-1	1	-1	1	1	1	0	0	1	1	1	1	1	-1	1	1	-1	-1	0	0	-1	-1	-1	-1	1	1	1	0	0	-1	0	0	1	1	-1	1	-1	-1	0	1	1	-1	0	-1	-1	-1	1	1	0	-1	1	-1	-1	1	1	-1	1	-1	0	1	0	-1	-1	1	-1	0	-1	0	-1	-1	1	-1	0	-1	0	0	0	-1	0	-1	-1	1	1	-1	1	-1	0	0	-1	1	0	1	-1	0	0	-1	-1	0	-1	-1	0	1	-1	0	0	0	1	1	1	1	1	-1	-1	-1	-1	0	1	-1	1	1	-1	-1	-1	0	-1	1	0	-1	1	0	-1	1	0	0	0	0	0	1	-1	0	1	-1	-1	-1	1	0	-1	0	0	-1	-1	-1	-1	-1	-1	0	-1	-1	1	1	-1	1	-1	0	-1	-1	-1	-1	0	-1	-1	-1	1	0	-1	1	0	0	-1	1	1	-1	1	1	0	0	1	-1	1	-1	0	1	-1	-1	1	1	1	1	-1	-1	-1	1	1	0	-1	-1	1	-1	1	-1	-1	-1	-1	-1	-1	1	1	-1	0	-1	1	-1	0	-1	-1	0	1	1	0	-1	-1	0	0	0	1	-1	-1	1	0	-1	0	-1	1	0	1	0	-1	-1	0	1	0	0	0	0	1	-1	-1	1	1	-1	1	-1	1	0	0	0	1	0	-1	-1	-1	0	-1	-1	0	1	0	-1	-1	-1	1	-1	-1	1	-1	-1	-1	0	-1	1	1	0	-1	0	0	-1	-1	1	-1	-1	-1	-1	-1	1	1	-1	1	0	-1	-1	0	-1	0	0	1	-1	0	0	-1	-1	1	-1	-1	1	-1	-1	-1	1	1	-1	1	0	1	-1	-1	-1	1	1	1	0	1	0	0	-1	-1	-1	-1	0	-1	-1	-1	-1	1	-1	1	1	1	-1	-1	0	0	-1	1	0	0	1	-1	1	0	-1	-1	1	1	0	1	0	0	1	-1	-1	-1	-1	1	-1	-1	1	-1	-1	1	-1	1	1	-1	-1	-1	0	0	-1	1	1	-1	1	1	1	1	1	-1	1	-1	-1	-1	1	-1	0	-1	-1	-1	-1	-1	0	0	1	-1	0	-1	-1	0	-1	1	-1	1	-1	-1	-1	-1	1	-1	-1	-1	1	-1	-1	-1	0	-1	0	-1	-1	0	-1	0	-1	0	-1	1	1	-1	1	-1	-1	1	-1	-1	-1	-1	-1	-1	0	1	-1	-1	1	0	1	1	0	-1	0	-1	0	-1	-1	1	0	-1	-1	1	-1	-1	0	-1	1	1	0	0	-1	1	-1	1	1	-1	0	-1	0	-1	0	-1	-1	1	-1	-1	-1	0	0	-1	1	-1	0	-1	0	0	-1	0	-1	-1	-1	1	0	-1	-1	-1	1	-1	-1	1	-1	1	-1	0	0	0	1	0	0	-1	-1	0	-1	1	0	-1	0	0	0	-1	0	0	0	-1	1	0	1	-1	0	1	1	1	0	0	-1	1	-1	0	-1	1	-1	1	0	1	1	0	-1	0	1	-1	1	-1	1	1	1	-1	-1	0	-1	1	1	0	0	-1	-1	-1	1	-1	-1	1	0	1	1	0	0	1	-1	-1	-1	-1	-1	1	1	-1	1	1	0	-1	-1	-1	1	-1	-1	0	1	-1	-1	0	0	0	0	-1	0	-1	1	-1	1	-1	-1	0	-1	0	0	-1	1	0	0	1	0	0	-1	0	1	0	0	1	-1	-1	1	-1	-1	-1	-1	1	-1	-1	-1	-1	1	1	-1	1	-1	1	-1	-1	-1	1	1	-1	1	0	-1	-1	1	1	-1	0	1	1	-1	0	-1	-1	0	-1	1	-1	1	0	1	-1	1	0	1	-1	-1	0	-1	0	0	-1	-1	1	0	0	-1	0	1	0	0	-1	-1	-1	0	0	0	0	-1	1	1	0	-1	-1	-1	-1	-1	0	-1	-1	1	-1	0	-1	-1	-1	-1	0	-1	-1	0	1	-1	1	-1	0	0	1	0	0	1	1	-1	-1	1	-1	1	1	1	0	0	1	-1	-1	1	1	1	1	1	-1	1	1	1	0	0	1	1	1	-1	-1	-1	0	-1	-1	0	0	1	-1	-1	1	0	0	-1	-1	0	0	1	-1	1	-1	-1	1	1	-1	-1	-1	-1	1	1	-1	1	1	1	1	1	0	-1	-1	1	0	-1	-1	-1	1	1	-1	-1	1	-1	-1	-1	-1	-1	1	-1	-1	-1	-1	0	1	-1	-1	-1	-1	1	0	1	-1	1	1	1	-1	1	-1	-1	1	1	-1	-1	0	-1	1	1	0	-1	1	1	-1	-1	0	-1	-1	-1	-1	1	-1	1	1	-1	0	-1	0	1	-1	0	-1	-1	0	-1	0	-1	-1	1	-1	-1	-1	0	1	0	1	1	0	-1	1	1	1	0	-1	1	-1	-1	-1	0	-1	1	1	0	0	-1	0	1	-1	1	1	0	1	0	1	-1	0	1	-1	0	-1	0	-1	-1	1	-1	-1	0	0	1	-1	0	-1	1	-1	0	-1	0	1	1	0	1	1	1	-1	-1	1	-1	1	-1	1	-1	0	-1	1	0	0	0	1	-1	-1	-1	-1	1	1	1	1	1	1	-1	-1	-1	-1	-1	-1	-1	-1	-1	-1	1	-1	-1	-1	1	1	1	-1	0	0	1	1	0	0	-1	1	-1	-1	-1	1	-1	1	-1	1	0	1	-1	0	0	1	-1	1	-1	0	1	-1	-1	-1	-1	-1	1	-1	1	-1	0	-1	-1	-1	1	0	0	1	-1	0	1	1	-1	1	1	-1	1	-1	-1	1	1	1	-1	-1	1	-1	1	-1	0	-1	0	0	-1	1	-1	0	0	-1	-1	-1	0	0	1	0	-1	-1	0	0	1	-1	1	-1	-1	-1	1	-1	1	1	1	-1	1	0	-1	-1	1	-1	1	-1	1	1	-1	-1	-1	0	-1	0	1	-1	-1	1	1	-1	-1	1	1	1	1	1	0	0	-1	-1	0	1	-1	-1	0	-1	-1	-1	1	0	0	0	-1	0	0	0	0	0	0	0	1	-1	-1	-1	0	0	-1	1	0	-1	1	1	1	-1	0	1	1	-1	-1	1	-1	-1	-1	1	-1	-1	0	-1	-1	-1	0	-1	-1	1	-1	0	0	0	1	-1	-1	-1	1	-1	-1	1	-1	-1	-1	1	-1	-1	1	0	1	0	1	-1	-1	-1	-1	-1	-1	1	0	1	-1	1	1	-1	-1	1	-1	-1	1	1	-1	-1	1	-1	-1	0	0	0	-1	0	0	1	1	-1	1	0	-1	-1	1	1	-1	0	1	0	0	0	1	1	-1	-1	1	-1	0	0	0	0	-1	1	1	-1	-1	0	0	1	1	0	-1	-1	-1	-1	0	1	1	0	-1	-1	-1	-1	-1	1	-1	1	-1	1	-1	1	1	1	-1	1	0	-1	0	-1	1	0	-1	-1	1	0	-1	1	1	-1	-1	1	-1	-1	1	1	0	1	-1	-1	0	0	1	-1	1	0	1	1	-1	0	1	0	-1	1	0	-1	-1	0	0	0	1	0	-1	-1	1	-1	1	1	-1	-1	1	1	-1	-1	1	-1	1	-1	1	0	0	-1	0	-1	0	-1	-1	-1	1	1	-1	1	0	-1	-1	-1	1	0	1	1	1	-1	-1	1	-1	1	-1	-1	-1	-1	1	-1	1	1	-1	0	0	-1	1	-1	1	-1	1	-1	-1	-1	-1	1	1	1	0	-1	-1	-1	0	0	-1	-1	1	1	-1	-1	1	0	-1	-1	1	-1	-1	0	-1	1	1	-1	-1	-1	0	-1	1	1	-1	-1	1	1	1	1	-1	0	1	-1	-1	-1	-1	-1	1	-1	1	1	-1	1	-1	1	-1	-1	1	1	0	-1	-1	1	-1	-1	0	1	-1	-1	-1	1	-1	-1	-1	1	-1	-1	-1	-1	1	1	-1	1	1	1	1	1	-1	-1	1	1	-1	1	1	1	-1	1	-1	1	-1	1	0	-1	-1	1	-1	-1	1	1	1	-1	1	-1	1	-1	-1	-1	-1	-1	-1	-1	0	-1	1	1	0	0	0	0	0	0	-1	0	0	0	-1	-1	-1	1	-1	1	-1	-1	-1	1	0	-1	1	1	1	-1	1	-1	1	-1	-1	-1	1	-1	-1	-1	0	-1	-1	1	-1	-1	1	1	-1	-1	-1	-1	-1	0	-1	-1	1	-1	-1	-1	-1	1	-1	-1	-1	-1	-1	1	1	1	-1	-1	-1	1	-1	-1	-1	-1	-1	1	0	0	-1	-1	0	0	1	1	1	1	-1	-1	1	-1
-1	1	1	-1	1	-1	1	-1	1	-1	1	-1	-1	-1	1	1	-1	-1	1	-1	-1	-1	-1	1	1	1	1	-1	-1	1	-1	-1	1	1	-1	-1	1	1	1	1	1	1	-1	1	1	1	-1	1	-1	-1	1	1	1	1	-1	-1	-1	-1	1	-1	-1	-1	-1	-1	1	-1	1	-1	1	1	-1	1	1	1	1	1	1	1	1	-1	-1	1	-1	1	-1	-1	1	1	1	1	-1	-1	1	1	1	-1	1	-1	-1	0	1	-1	-1	1	1	-1	1	1	-1	1	1	-1	1	-1	1	-1	1	1	1	1	1	-1	-1	-1	-1	-1	-1	1	-1	1	1	1	-1	1	1	1	-1	1	1	1	1	1	1	0	-1	-1	-1	1	-1	1	-1	-1	-1	1	-1	-1	1	1	1	-1	-1	0	-1	1	1	-1	-1	-1	-1	-1	-1	-1	-1	-1	1	-1	-1	0	-1	-1	-1	0	-1	1	-1	-1	-1	1	-1	-1	-1	-1	-1	1	-1	1	1	1	-1	1	-1	1	1	1	1	1	1	-1	-1	1	1	1	1	1	1	-1	-1	1	-1	1	-1	-1	-1	1	-1	-1	1	-1	1	-1	-1	1	1	1	-1	0	1	-1	1	1	-1	1	1	1	-1	1	1	1	-1	-1	1	1	-1	-1	1	1	1	-1	-1	-1	1	1	1	1	1	1	-1	1	0	1	-1	-1	0	-1	1	-1	1	1	-1	1	-1	1	1	-1	-1	-1	-1	-1	1	1	-1	1	1	-1	-1	1	-1	1	-1	-1	-1	-1	1	-1	1	1	-1	-1	-1	1	-1	-1	-1	1	-1	1	-1	1	1	-1	-1	1	-1	-1	-1	1	1	1	-1	1	1	-1	-1	-1	1	1	-1	-1	-1	-1	-1	-1	-1	1	-1	1	-1	1	-1	-1	-1	1	-1	-1	1	-1	-1	-1	-1	1	-1	1	1	-1	1	1	1	-1	-1	1	-1	-1	-1	1	-1	1	1	-1	1	-1	1	1	-1	-1	-1	-1	1	1	-1	-1	1	-1	1	-1	-1	1	-1	1	1	-1	1	1	-1	-1	1	-1	1	-1	1	1	1	1	1	0	-1	-1	-1	-1	1	-1	1	1	-1	1	1	-1	1	1	-1	-1	-1	1	1	-1	1	1	-1	-1	-1	-1	-1	1	1	-1	1	1	1	1	-1	-1	1	1	-1	-1	-1	1	-1	-1	-1	-1	-1	1	-1	-1	-1	-1	1	1	1	1	-1	-1	1	-1	-1	1	-1	1	-1	-1	1	-1	-1	1	1	-1	1	-1	-1	-1	1	-1	-1	1	1	-1	-1	-1	-1	1	-1	-1	1	0	-1	-1	1	-1	1	-1	1	-1	1	1	-1	1	-1	1	1	-1	-1	-1	-1	-1	1	-1	-1	1	1	-1	0	1	-1	-1	-1	-1	1	1	-1	1	-1	-1	-1	1	1	1	1	1	1	1	1	-1	1	-1	1	1	1	-1	-1	1	-1	1	1	1	-1	1	1	-1	0	1	1	-1	-1	1	-1	-1	-1	1	-1	-1	1	-1	-1	1	-1	1	0	-1	1	1	-1	-1	-1	-1	1	-1	1	1	1	1	-1	1	-1	-1	-1	-1	1	-1	1	-1	1	1	1	1	-1	1	-1	1	1	1	1	-1	1	-1	1	1	1	1	1	1	1	1	1	-1	-1	-1	1	-1	-1	-1	-1	-1	-1	1	-1	1	1	-1	-1	1	1	-1	1	-1	1	-1	1	1	-1	1	1	-1	-1	-1	1	-1	1	-1	-1	1	-1	1	-1	-1	-1	-1	0	-1	1	1	1	1	1	-1	1	1	-1	-1	-1	-1	-1	-1	-1	1	-1	1	-1	-1	1	-1	1	1	-1	-1	1	-1	-1	1	-1	-1	-1	-1	1	1	1	-1	-1	-1	1	1	-1	1	1	1	1	-1	1	-1	-1	1	-1	1	0	-1	1	-1	1	1	-1	-1	1	0	-1	1	-1	1	1	-1	1	1	0	1	1	-1	-1	-1	1	1	1	-1	-1	-1	-1	0	-1	-1	-1	1	-1	1	-1	1	1	1	-1	-1	1	-1	1	1	-1	-1	1	1	1	-1	-1	1	-1	-1	1	1	-1	-1	-1	-1	-1	-1	-1	1	-1	-1	1	-1	-1	1	1	-1	-1	-1	0	-1	1	1	1	-1	-1	-1	-1	1	-1	1	-1	1	-1	1	1	-1	1	-1	1	1	1	-1	1	-1	-1	-1	-1	1	1	1	1	1	1	-1	-1	1	1	-1	-1	1	-1	-1	-1	-1	1	1	1	1	-1	1	-1	-1	1	-1	1	-1	-1	-1	-1	1	-1	1	-1	1	-1	-1	-1	-1	1	1	-1	1	1	-1	-1	-1	-1	-1	-1	1	-1	-1	1	1	1	-1	-1	1	1	-1	1	1	1	-1	-1	-1	-1	1	-1	-1	1	-1	-1	1	1	1	1	-1	-1	-1	-1	-1	-1	1	-1	1	1	-1	-1	1	-1	-1	1	1	-1	1	-1	1	1	1	-1	1	-1	-1	1	0	-1	1	-1	1	1	-1	-1	-1	-1	-1	-1	1	-1	-1	-1	-1	-1	1	-1	1	1	-1	1	-1	1	-1	-1	1	-1	-1	1	1	-1	1	-1	1	1	1	1	1	1	1	1	0	1	-1	1	-1	1	1	-1	1	-1	1	-1	-1	-1	1	1	1	-1	-1	1	1	1	1	1	-1	-1	1	1	1	-1	-1	-1	-1	-1	1	1	1	-1	-1	-1	-1	1	1	1	-1	-1	1	1	1	1	1	-1	1	-1	1	-1	1	-1	1	1	1	1	-1	-1	-1	-1	-1	-1	1	-1	1	1	1	-1	1	-1	-1	1	1	-1	1	-1	1	1	1	1	-1	-1	1	1	-1	1	1	-1	1	1	1	1	-1	1	1	1	-1	1	-1	1	1	-1	1	-1	1	1	1	-1	1	1	1	-1	-1	-1	1	1	-1	-1	1	1	-1	-1	1	1	-1	1	-1	1	-1	-1	-1	-1	-1	-1	1	1	-1	1	-1	1	-1	-1	-1	-1	-1	1	1	-1	0	-1	1	-1	-1	-1	-1	1	1	-1	-1	-1	1	-1	-1	1	-1	-1	-1	1	-1	1	1	1	1	-1	1	-1	1	-1	-1	1	-1	-1	-1	-1	1	1	1	-1	1	1	1	1	-1	-1	-1	-1	-1	1	1	-1	-1	-1	-1	-1	1	1	1	1	1	1	-1	1	1	-1	-1	-1	1	-1	1	-1	-1	1	1	1	1	-1	-1	1	-1	-1	-1	1	1	1	-1	-1	-1	-1	1	1	1	1	-1	-1	-1	-1	-1	1	-1	1	-1	-1	-1	1	1	-1	-1	-1	-1	-1	-1	-1	1	1	-1	-1	1	-1	1	1	-1	-1	1	1	1	1	0	1	1	1	1	1	-1	-1	-1	-1	1	-1	1	0	1	-1	-1	-1	-1	1	1	1	1	1	0	1	1	-1	1	-1	1	-1	-1	-1	1	1	-1	1	1	1	1	1	-1	1	-1	-1	1	-1	1	-1	1	0	1	-1	1	-1	-1	-1	1	-1	1	1	1	1	1	1	-1	1	-1	1	-1	-1	1	-1	1	-1	1	-1	-1	-1	-1	0	-1	1	0	-1	1	1	1	-1	1	1	-1	-1	-1	-1	1	-1	-1	-1	-1	1	-1	-1	-1	-1	1	-1	-1	1	0	1	-1	-1	-1	1	1	-1	1	1	-1	1	-1	1	-1	-1	0	-1	-1	-1	-1	-1	-1	-1	1	-1	1	1	-1	-1	-1	0	1	-1	1	1	0	1	-1	-1	1	1	1	-1	-1	1	-1	-1	1	-1	-1	-1	1	1	1	1	-1	-1	1	1	1	-1	-1	1	1	-1	1	1	1	1	1	0	-1	-1	-1	-1	-1	-1	-1	-1	1	0	-1	1	-1	1	-1	1	-1	-1	1	1	-1	-1	1	-1	-1	1	-1	-1	1	-1	-1	-1	-1	0	-1	0	-1	-1	1	-1	-1	1	1	1	1	1	-1	1	-1	-1	1	-1	1	-1	1	-1	-1	-1	-1	-1	-1	1	1	-1	1	1	-1	1	-1	0	1	-1	1	-1	1	-1	-1	-1	-1	-1	-1	1	-1	1	-1	-1	-1	-1	-1	-1	1	-1	-1	1	1	-1	1	-1	1	1	-1	1	-1	1	-1	1	1	1	-1	-1	-1	-1	-1	1	1	-1	0	1	1	-1	1	1	1	-1	1	-1	1	1	1	1	-1	1	1	-1	-1	1	1	0	1	1	-1	-1	1	-1	-1	-1	1	-1	1	0	1	1	1	-1	1	-1	1	-1	-1	1	-1	1	1	1	-1	1	1	1	-1	-1	1	-1	-1	-1	1	-1	-1	1	1	-1	-1	-1	1	1	-1	1	1	-1	1	1	1	1	1	1	-1	-1	-1	-1	1	0	1	-1	-1	1	-1	0	1	-1	-1	-1	1	1	-1	1	-1	1	-1	1	-1	1	1	-1	1	1	1	-1	-1	-1	-1	1	-1	-1	0	1	-1	1	1	-1	-1	-1	1	-1	-1	-1	1	-1	-1	1	-1	-1	0	-1	1	-1	-1	1	1	-1	1	-1	0	-1	1	-1	1	0	-1	-1	-1	0	1	1	1	1	1	1	1	-1	-1	-1	1	-1	-1	-1	-1	1	1	1	1	-1	1	1	-1	1	-1	-1	-1	-1	-1	1	-1	1	1	-1	1	1	-1	1	1	-1	-1	-1	1	-1	1	1	-1	1	0	1	1	-1	1	1	-1	1	-1	-1	-1	1	1	-1	1	-1	1	0	1	1	1	-1	1	-1	1	1	-1	-1	1	1	-1	1	-1	-1	-1	1	1	1	1	1	-1	-1	1	1	1	1	1	-1	-1	-1	1	-1	-1	1	-1	1	-1	-1	0	-1	-1	1	-1	1	1	-1	1	-1	-1	1	-1	-1	-1	1	-1	-1	-1	-1	-1	1	1	1	1	1	-1	1	1	-1	1	-1	1	1	-1	1	1	-1	1	1	-1	-1	1	1	1	-1	0	1	-1	-1	-1	1	1	1	1	1	1	-1	-1	1	-1	-1	1	-1	1	-1	1	1	1	-1	1	1	-1	-1	1	-1	1	-1	-1	1	-1	-1	-1	1	1	1	1	-1	1	1	-1	-1	-1	-1	-1	-1	1	-1	0	0	1	0	1	-1	1	1	-1	1	1	1	1	1	-1	-1	-1	1	1	1	1	-1	1	-1	-1	-1	-1	-1	-1	-1	1	-1	1	-1	-1	-1	-1	-1	1	1	1	-1	-1	-1	1	-1	1	-1	1	1	-1	-1	-1	1	1	-1	1	-1	-1	-1	-1	1	1	1	-1	1	0	1	1	1	-1	-1	1	-1	1	1	1	-1	1	-1	1	1	-1	1	-1	-1	-1	1	-1	1	-1	-1	1	-1	1	-1	1	-1	-1	-1	-1	-1	1	-1	-1	-1	-1	-1	-1	-1	-1	-1	-1	1	-1	-1	-1	-1	-1	1	1	-1	1	-1	-1	1	1	-1	-1	-1	1	-1	-1	1	-1	-1	-1	1	-1	1	-1	1	-1	1	-1	0	1	-1	-1	-1	-1	1	1	-1	1	1	-1	-1	1	-1	-1	-1	-1	-1	-1	-1	1	-1	1	1	1	1	-1	-1	-1	0	1	-1	-1	-1	1	1	-1	1	1	-1	-1	-1	-1	-1	1	1	-1	-1	1	-1	1	-1	-1	1	1	-1	-1	1	-1	1	-1	-1	1	1	1	-1	-1	-1	-1	-1	-1	-1	-1	-1	1	-1	1	-1	1	1	1	1	1	-1	1	1	-1	-1	-1	1	1	-1	-1	1	-1	1	-1	-1	-1	1	0	1	1	1	-1	-1	-1	-1	1	1	1	-1	1	-1	-1	1	1	-1	-1	-1	-1	1	1	-1	-1	-1	-1	-1	1	-1	1	1	-1	1	-1	-1	1	-1	1	-1	-1	1	-1	1	1	1	1	-1	1	-1	-1	1	1	-1	-1	0	-1	-1	-1	1	1	-1	1	-1	-1	-1	-1	1	-1	-1	-1	1	-1	-1	-1	1	1	1	1	1	1	1	1	1	-1	1	-1	-1	-1	-1	1	1	-1	1	1	1	1	-1	-1	1	-1	1	1	-1	-1	1	-1	1	1	1	0	-1	-1	-1	-1	-1	-1	-1	-1	-1	-1	1	-1	0	-1	-1	-1	-1	-1	1	-1	1	-1	1	1	-1	1	-1	1	1	1	-1	0	-1	1	1	-1	1	-1	-1	-1	-1	-1	-1	-1	-1	1	-1	-1	-1	1	-1	1	-1	0	1	-1	-1	-1	-1	-1	-1	0	-1	1	1	1	1	-1	1	1	1	1	1	-1	1	-1	1	-1	-1	1	1	-1	-1	1	-1	-1	-1	-1	1	-1	-1	-1	1	1	1	1	1	1	0	1	1	-1	-1	1	-1	-1	1	1	1	-1	-1	1	-1	-1	-1	1	1	-1	1	-1	-1	-1	1	-1	-1	-1	-1	-1	-1	-1	1	-1	1	1	-1	1	-1	-1	1	-1	1	1	1	-1	1	-1	-1	1	-1	1	-1	1	1	1	-1	1	0	-1	1	-1	-1	1	-1	1	-1	-1	1	1	-1	1	-1	1	-1	1	1	-1	1	-1	1	1	1	-1	-1	0	1	1	-1	-1	1	1	-1	1	-1	1	1	1	1	-1	-1	-1	1	-1	-1	-1	1	-1	1	-1	-1	1	-1	1	-1	-1	1	-1	1	-1	1	-1	1	-1	1	1	-1	1	1	1	1	-1	1	-1	1	1	-1	1	-1	1	1	-1	1	1	-1	1	-1	-1	-1	1	-1	-1	-1	-1	0	1	1	1	1	0	-1	1	-1	-1	-1	-1	1	-1	-1	1	-1	-1	-1	1	-1	-1	-1	-1	-1	-1	1	1	1	-1	1	-1	1	-1	-1	-1	-1	1	-1	-1	-1	-1	1	1	-1	1	1	-1	-1	-1	1	-1	1	1	-1	1	-1	-1	-1	-1	-1	1	-1	1	1	1	-1	1	0	1	1	1	-1	-1	-1	-1	-1	1	-1	-1	-1	1	-1	1	-1	1	0	-1	1	-1	1	1	-1	1	1	-1	-1	-1	-1	-1	-1	-1	-1	-1	1	-1	-1	-1	-1	1	1	-1	1	1	1	-1	-1	-1	-1	-1	1	-1	-1	1	-1	1	1	-1	-1	1	1	1	-1	-1	-1	-1	-1	1	1	-1	-1	-1	1	1	1	1	-1	1	1	-1	1	1	-1	1	1	-1	-1	1	-1	-1	1	1	1	1	1	-1	-1	-1	-1	1	1	1	-1	-1	-1	-1	-1	-1	-1	-1	1	-1	-1	1	1	-1	-1	1	1	1	-1	-1	1	-1	0	1	1	1	1	-1	-1	1	-1	1	1	-1	-1	-1	-1	1	-1	-1	1	-1	1	-1	-1	-1	-1	-1	-1	-1	1	1	-1	1	-1	1	-1	-1	1	1	-1	1	-1	1	1	1	-1	1	-1	-1	-1	1	-1	1	-1	1	1	1	-1	-1	-1	1	-1	-1	1	-1	-1	-1	1	1	-1	-1	-1	1	1	-1	1	1	1	-1	-1	1	1	1	0	-1	1	-1	-1	-1	-1	1	-1	-1	1	-1	-1	0	1	1	1	1	1	-1	-1	-1	-1	-1	-1	-1	-1	1	-1	-1	1	-1	1	1	-1	-1	1	1	1	-1	1	1	0	-1	1	-1	-1	-1	1	-1	1	1	-1	1	-1	-1	-1	1	-1	-1	1	-1	1	1	-1	1	1	-1	1	1	1	-1	-1	1	0	1	1	-1	-1	-1	-1	-1	1	1	-1	1	1	1	-1	1	-1	-1	1	-1	1	-1	-1	1	0	-1	-1	1	-1	-1	1	1	1	-1	-1	1	1	-1	-1	1	-1	-1	-1	1	-1	1	1	-1	-1	-1	-1	-1	1	1	-1	1	-1	-1	-1	-1	-1	-1	1	1	-1	-1	-1	-1	-1	-1	-1	-1	1	-1	1	-1	1	-1	-1	-1	-1	1	-1	1	-1	1	1	1	1	1	-1	-1	1	-1	1	1	-1	1	1	-1	-1	1	1	-1	1	1	1	1	1	-1	-1	-1	-1	-1	-1	1	1	1	-1	-1	1	-1	1	1	-1	1	1	-1	-1	1	-1	1	-1	-1	-1	-1	1	-1	-1	1	1	-1	-1	1	-1	-1	0	-1	-1	-1	-1	-1	1	-1	-1	1	-1	1	1	1	-1	1	1	1	-1	1	1	-1	-1	-1	1	1	-1	1	1	-1	-1	1	-1	-1	1	1	1	1	1	-1	-1	1	-1	-1	-1	-1	1	-1	1	-1	1	1	-1	-1	1	1	-1	1	1	-1	1	-1	-1	-1	1	1	-1	-1	1	-1	-1	1	1	-1	-1	-1	-1	1	-1	-1	1	1	-1	0	-1	1	-1	-1	1	-1	-1	-1	-1	1	-1	1	-1	-1	-1	-1	1	1	1	1	1	-1	-1	1	-1	-1	-1	1	1	1	1	1	0	1	0	-1	1	1	1	1	-1	-1	-1	1	-1	-1	1	1	1	-1	1	1	-1	-1	0	1	-1	-1	1	1	-1	-1	1	1	-1	-1	1	-1	-1	-1	-1	1	1	-1	-1	-1	-1	-1	1	1	-1	-1	1	1	1	1	-1	0	1	-1	-1	-1	-1	-1	1	-1	1	1	-1	1	-1	1	-1	-1	1	1	-1	-1	-1	1	-1	-1	1	1	-1	-1	-1	1	-1	-1	-1	1	-1	-1	-1	-1	1	1	-1	1	1	1	1	1	-1	-1	1	1	-1	1	1	1	-1	1	-1	-1	-1	1	0	-1	1	1	-1	-1	1	1	1	-1	1	-1	1	-1	-1	-1	-1	-1	-1	-1	1	1	1	1	1	1	1	-1	1	-1	-1	1	-1	-1	-1	1	1	-1	-1	-1	-1	1	1	1	-1	1	1	1	1	-1	-1	1	1	0	1	1	-1	-1	-1	1	-1	-1	-1	1	-1	-1	-1	1	1	1	-1	1	1	1	0	-1	1	-1	-1	-1	-1	-1	-1	-1	-1	1	-1	-1	-1	1	-1	-1	-1	-1	1	1	-1	-1	-1	1	-1	1	1	1	1	1	-1	-1	-1	1	-1	1	1	-1
-1	1	-1	1	-1	-1	1	1	1	1	-1	-1	1	-1	-1	-1	-1	1	1	-1	-1	1	1	-1	-1	1	-1	0	1	1	0	-1	-1	-1	1	-1	1	-1	-1	1	1	-1	1	-1	1	1	-1	1	-1	-1	0	-1	-1	-1	1	-1	-1	-1	-1	-1	1	0	1	1	-1	1	-1	1	-1	-1	1	-1	0	-1	1	0	1	1	1	1	1	-1	-1	-1	1	-1	-1	1	0	1	1	-1	-1	1	-1	1	-1	1	1	-1	-1	-1	1	0	-1	0	-1	-1	-1	0	0	1	-1	1	1	1	-1	-1	1	1	1	-1	1	-1	0	-1	1	-1	-1	-1	-1	-1	-1	-1	-1	-1	-1	0	1	-1	-1	0	-1	0	-1	1	1	-1	-1	-1	-1	1	-1	-1	1	1	-1	-1	-1	1	1	0	1	-1	-1	1	1	1	0	-1	-1	-1	-1	1	1	1	1	-1	-1	1	1	-1	-1	-1	1	1	1	1	1	-1	1	1	-1	-1	1	-1	-1	-1	0	1	-1	-1	-1	-1	-1	-1	1	1	0	-1	0	-1	1	-1	-1	1	1	1	1	-1	-1	-1	-1	1	1	-1	-1	-1	-1	1	-1	1	-1	-1	1	-1	-1	1	-1	0	-1	-1	-1	1	1	-1	1	-1	-1	-1	-1	-1	1	-1	1	0	-1	1	-1	-1	-1	-1	-1	-1	-1	-1	1	-1	-1	0	1	1	-1	-1	-1	1	-1	-1	1	-1	-1	-1	-1	1	-1	1	-1	-1	-1	-1	1	1	-1	1	-1	1	1	-1	-1	0	-1	0	1	-1	1	-1	1	-1	1	-1	0	-1	1	-1	1	-1	1	1	-1	-1	1	0	-1	1	-1	1	-1	1	1	-1	1	1	-1	1	1	-1	1	1	-1	1	-1	1	1	-1	1	-1	1	-1	1	1	1	-1	-1	1	0	0	1	-1	-1	1	-1	-1	-1	1	1	0	-1	-1	1	1	1	0	-1	-1	1	-1	-1	1	-1	-1	-1	1	0	1	1	1	-1	-1	-1	-1	0	-1	-1	1	-1	-1	-1	-1	-1	-1	-1	-1	1	1	-1	-1	1	0	-1	-1	1	-1	1	-1	1	1	-1	-1	1	0	0	-1	-1	-1	-1	-1	-1	-1	-1	1	-1	1	-1	0	1	-1	-1	-1	-1	-1	-1	-1	-1	-1	0	-1	-1	-1	-1	-1	1	-1	-1	1	-1	-1	1	1	1	1	-1	0	1	-1	0	-1	1	-1	-1	0	-1	1	-1	1	0	-1	1	-1	1	-1	1	-1	1	-1	-1	1	-1	0	-1	1	0	-1	-1	-1	-1	0	-1	-1	-1	-1	1	-1	0	1	-1	1	1	1	0	1	-1	1	-1	-1	-1	-1	-1	-1	-1	1	1	-1	1	-1	1	-1	-1	-1	1	-1	1	1	-1	-1	-1	-1	-1	0	1	0	-1	-1	-1	-1	-1	-1	-1	-1	-1	-1	1	1	-1	1	-1	-1	-1	0	-1	-1	-1	-1	-1	0	-1	-1	1	-1	-1	-1	-1	-1	1	1	-1	-1	0	-1	-1	-1	0	-1	-1	-1	0	-1	1	1	-1	1	1	-1	1	-1	-1	0	-1	1	1	1	-1	-1	-1	1	-1	-1	-1	-1	-1	1	0	-1	-1	1	1	-1	1	1	0	1	-1	-1	-1	-1	1	0	-1	0	1	-1	-1	1	1	-1	-1	1	-1	1	-1	1	-1	-1	-1	-1	1	-1	-1	-1	-1	-1	-1	1	-1	1	0	1	-1	-1	1	-1	-1	-1	-1	-1	-1	-1	-1	1	1	0	1	-1	-1	1	-1	1	1	-1	1	0	-1	-1	0	-1	-1	-1	-1	1	1	-1	1	1	1	-1	0	-1	1	1	-1	1	-1	1	1	-1	1	1	-1	-1	1	-1	1	1	-1	-1	-1	1	-1	-1	-1	-1	1	-1	-1	-1	1	-1	-1	1	-1	-1	-1	-1	-1	-1	-1	1	-1	-1	-1	0	-1	1	-1	-1	-1	-1	-1	-1	-1	-1	-1	-1	0	1	1	1	-1	-1	0	1	1	1	-1	-1	1	1	0	1	1	-1	-1	-1	1	1	0	-1	1	-1	1	1	1	0	1	-1	-1	1	1	-1	-1	1	-1	-1	1	-1	0	1	1	1	-1	-1	1	-1	-1	1	-1	-1	-1	1	0	0	0	-1	1	-1	-1	-1	-1	1	1	1	1	-1	1	-1	-1	-1	-1	1	-1	1	-1	-1	1	1	-1	1	1	0	1	-1	-1	-1	-1	-1	-1	-1	-1	-1	1	-1	-1	-1	-1	1	1	0	-1	-1	-1	-1	-1	-1	1	1	1	-1	-1	1	1	-1	1	-1	-1	1	1	-1	1	1	1	-1	-1	0	0	-1	0	1	1	-1	1	0	1	0	1	1	-1	1	-1	1	-1	1	1	-1	-1	1	-1	1	-1	-1	-1	1	1	-1	-1	-1	-1	1	-1	-1	0	-1	-1	1	-1	-1	1	1	-1	-1	-1	1	1	1	0	-1	-1	1	-1	-1	1	-1	-1	-1	1	-1	1	-1	1	-1	1	-1	1	-1	-1	1	-1	1	-1	1	1	-1	1	1	-1	-1	-1	1	-1	-1	-1	-1	0	-1	-1	-1	-1	-1	1	0	1	0	0	-1	-1	-1	-1	1	-1	1	1	1	1	-1	-1	1	-1	-1	-1	1	-1	-1	-1	-1	1	-1	-1	-1	0	1	-1	-1	-1	-1	-1	1	0	-1	1	0	-1	-1	-1	-1	1	0	1	-1	1	-1	-1	1	-1	-1	-1	-1	-1	-1	-1	1	-1	-1	1	-1	1	1	0	-1	-1	-1	0	-1	1	-1	-1	1	-1	-1	-1	-1	-1	-1	1	1	1	1	0	-1	-1	1	-1	-1	-1	-1	-1	1	1	1	1	-1	-1	1	1	-1	1	-1	1	-1	-1	-1	1	-1	-1	1	-1	1	1	1	-1	1	-1	-1	1	1	-1	-1	1	-1	-1	1	-1	-1	1	1	-1	-1	-1	1	-1	1	1	1	-1	-1	-1	-1	-1	-1	1	1	1	1	-1	-1	1	1	-1	-1	1	1	-1	1	1	-1	-1	1	-1	1	-1	1	0	-1	1	-1	-1	-1	-1	-1	1	1	0	1	-1	1	1	-1	-1	-1	-1	0	-1	0	-1	-1	-1	-1	-1	1	-1	-1	1	-1	-1	0	1	1	-1	-1	1	-1	1	-1	-1	1	1	1	-1	-1	1	1	1	1	1	-1	1	-1	1	-1	1	-1	-1	1	1	1	-1	-1	-1	1	-1	1	-1	1	1	-1	1	-1	-1	1	1	1	-1	-1	-1	-1	0	-1	1	1	1	1	0	1	1	-1	-1	0	-1	-1	1	0	0	1	-1	-1	-1	0	1	1	-1	-1	-1	0	0	0	-1	-1	0	0	-1	1	1	-1	-1	1	1	1	-1	-1	-1	-1	0	-1	-1	1	-1	-1	1	1	-1	-1	1	1	-1	1	1	-1	-1	-1	0	-1	-1	-1	-1	-1	1	-1	1	-1	1	-1	-1	1	1	-1	-1	-1	-1	-1	-1	-1	-1	-1	-1	-1	1	1	-1	1	1	-1	1	1	1	1	1	-1	1	-1	-1	-1	0	1	-1	1	-1	-1	-1	-1	0	1	-1	1	0	-1	-1	-1	-1	-1	1	1	-1	-1	-1	-1	-1	-1	-1	-1	-1	0	-1	-1	-1	1	1	1	-1	1	-1	1	1	1	1	-1	-1	-1	1	-1	-1	-1	-1	-1	-1	0	1	1	1	0	-1	-1	1	-1	1	1	1	-1	1	0	1	1	1	-1	1	1	1	-1	-1	-1	-1	1	1	1	-1	0	-1	1	-1	1	-1	1	-1	1	1	-1	1	1	-1	-1	-1	-1	-1	1	-1	-1	-1	-1	0	1	1	-1	0	-1	-1	-1	-1	-1	1	-1	1	-1	-1	-1	1	-1	1	-1	-1	-1	1	1	1	1	-1	1	1	0	-1	-1	-1	-1	-1	-1	-1	-1	0	-1	1	1	-1	-1	-1	1	1	-1	1	0	1	1	1	-1	0	-1	-1	-1	-1	-1	1	-1	-1	-1	-1	-1	-1	1	-1	-1	-1	1	1	-1	1	-1	-1	-1	1	1	-1	-1	1	-1	-1	-1	-1	0	-1	1	-1	-1	0	1	1	-1	-1	1	-1	-1	-1	-1	1	1	-1	-1	1	-1	1	0	-1	0	-1	0	-1	-1	-1	1	-1	1	1	1	1	0	-1	1	-1	1	-1	-1	-1	-1	1	-1	-1	-1	1	-1	0	-1	-1	1	-1	-1	-1	-1	-1	-1	-1	-1	1	-1	-1	1	-1	1	-1	-1	1	-1	-1	0	-1	-1	-1	-1	1	1	-1	-1	1	1	-1	-1	0	-1	-1	-1	-1	0	0	0	1	1	1	1	-1	-1	-1	-1	-1	1	-1	-1	-1	0	-1	-1	1	-1	1	-1	-1	-1	-1	1	-1	1	1	1	-1	0	1	1	-1	1	-1	-1	1	-1	-1	1	-1	-1	1	-1	1	0	-1	0	-1	-1	1	-1	0	0	-1	1	-1	1	-1	1	1	-1	-1	-1	1	-1	-1	1	-1	-1	1	-1	-1	-1	-1	1	1	-1	-1	1	-1	1	1	-1	-1	-1	-1	1	1	1	1	-1	1	1	-1	0	1	0	-1	0	-1	-1	1	-1	-1	-1	-1	0	1	-1	-1	-1	1	1	-1	1	1	1	-1	1	-1	-1	-1	-1	-1	1	-1	1	-1	-1	0	-1	0	-1	1	1	1	1	-1	-1	1	-1	-1	-1	-1	-1	-1	-1	-1	-1	-1	1	1	-1	1	-1	1	-1	-1	-1	1	-1	-1	-1	-1	-1	-1	-1	1	-1	1	1	-1	-1	-1	-1	-1	1	0	-1	-1	1	-1	-1	-1	-1	-1	1	0	-1	1	1	1	1	1	-1	1	1	0	-1	-1	-1	-1	1	-1	1	1	0	-1	-1	1	-1	1	-1	-1	-1	-1	1	-1	1	-1	-1	1	1	-1	-1	1	1	-1	-1	1	-1	1	1	1	-1	1	-1	-1	1	1	1	0	-1	-1	-1	-1	-1	-1	-1	1	-1	-1	-1	1	0	-1	-1	1	-1	-1	-1	-1	-1	0	1	-1	-1	1	1	-1	-1	-1	-1	1	-1	1	-1	-1	-1	1	-1	-1	0	-1	1	1	0	-1	1	0	-1	-1	0	-1	-1	-1	0	-1	1	1	-1	-1	-1	-1	-1	0	-1	-1	0	1	1	0	-1	-1	-1	-1	1	-1	1	-1	1	-1	-1	1	-1	1	-1	1	1	1	1	-1	1	-1	0	1	0	1	-1	0	-1	-1	0	1	1	-1	-1	1	1	1	1	-1	-1	1	-1	-1	-1	1	-1	1	-1	-1	-1	1	-1	-1	-1	-1	1	0	-1	0	-1	-1	-1	0	-1	-1	-1	0	-1	-1	1	1	-1	1	-1	-1	-1	1	1	-1	1	1	1	1	-1	1	-1	1	1	-1	-1	0	1	-1	1	-1	1	1	0	-1	0	-1	1	-1	1	-1	-1	-1	1	-1	-1	0	-1	-1	-1	-1	-1	1	1	1	-1	-1	1	-1	-1	-1	1	-1	-1	-1	1	-1	1	-1	1	-1	-1	1	-1	1	1	1	-1	-1	-1	-1	-1	-1	-1	-1	-1	-1	1	-1	1	1	-1	1	-1	-1	-1	-1	-1	1	1	1	-1	1	1	1	-1	-1	1	-1	-1	-1	1	1	-1	-1	-1	-1	-1	-1	1	-1	1	0	0	1	-1	-1	-1	1	1	-1	0	-1	-1	0	0	-1	-1	1	-1	1	0	-1	-1	-1	-1	-1	1	-1	-1	0	1	-1	-1	1	-1	1	-1	1	1	-1	-1	-1	1	-1	1	-1	1	1	0	1	-1	-1	-1	1	-1	-1	1	1	1	1	1	-1	1	1	0	1	-1	-1	-1	1	1	1	-1	1	-1	-1	-1	-1	1	1	0	0	-1	-1	-1	-1	-1	0	-1	-1	-1	1	1	-1	1	1	1	1	1	1	1	-1	0	-1	1	-1	-1	-1	1	1	-1	-1	-1	-1	-1	1	-1	-1	-1	-1	1	-1	1	1	1	1	-1	1	-1	1	1	-1	-1	-1	-1	0	1	-1	1	-1	-1	1	1	0	-1	-1	-1	-1	1	-1	1	-1	-1	0	-1	1	-1	1	1	1	0	-1	1	-1	1	1	1	1	1	-1	1	1	1	-1	-1	-1	-1	-1	0	-1	-1	-1	1	-1	-1	-1	0	1	-1	-1	0	1	1	-1	-1	-1	1	-1	-1	-1	-1	-1	-1	-1	-1	0	1	-1	-1	1	1	-1	-1	-1	-1	-1	0	-1	-1	1	1	-1	1	-1	1	-1	-1	1	-1	-1	-1	1	-1	-1	-1	-1	-1	-1	1	-1	-1	-1	-1	-1	-1	-1	1	1	1	1	0	-1	0	-1	0	-1	-1	1	-1	-1	-1	1	-1	1	-1	-1	1	-1	-1	-1	-1	1	-1	-1	1	1	-1	-1	1	-1	-1	1	1	-1	0	1	0	1	-1	1	-1	-1	1	-1	-1	1	0	1	1	1	1	-1	-1	-1	-1	-1	1	-1	-1	-1	-1	-1	-1	1	-1	-1	-1	-1	-1	-1	-1	1	-1	-1	-1	0	1	-1	-1	-1	-1	-1	1	1	0	-1	1	1	-1	-1	1	1	1	-1	1	-1	-1	1	-1	-1	-1	-1	1	-1	-1	1	-1	0	-1	-1	-1	0	-1	-1	1	-1	-1	-1	1	1	-1	1	-1	1	-1	-1	1	0	1	0	1	-1	1	0	-1	-1	-1	0	-1	-1	-1	0	0	-1	1	-1	0	1	-1	0	-1	-1	-1	-1	-1	-1	0	-1	1	-1	1	1	-1	0	-1	-1	-1	-1	-1	-1	-1	1	0	-1	0	-1	-1	-1	1	-1	-1	0	1	-1	1	-1	0	-1	-1	-1	1	-1	-1	-1	1	-1	-1	-1	-1	-1	-1	1	0	-1	1	1	1	-1	0	-1	1	-1	1	1	-1	1	-1	0	-1	1	1	-1	1	1	-1	1	1	1	-1	-1	-1	1	1	-1	-1	-1	1	-1	1	-1	0	0	-1	1	-1	1	-1	-1	0	0	1	-1	-1	-1	-1	-1	1	1	-1	-1	1	-1	1	0	-1	1	-1	-1	-1	-1	-1	-1	-1	1	-1	-1	-1	-1	-1	1	-1	1	-1	-1	-1	-1	0	1	-1	-1	1	-1	-1	-1	-1	1	1	1	1	0	0	0	0	1	-1	-1	-1	-1	-1	-1	1	0	-1	-1	-1	-1	1	1	-1	0	0	1	-1	0	0	-1	-1	-1	0	-1	1	-1	-1	1	-1	-1	1	-1	-1	1	-1	0	-1	-1	-1	1	1	-1	-1	1	-1	-1	-1	-1	-1	-1	1	-1	-1	-1	-1	-1	-1	0	-1	-1	-1	-1	-1	1	1	1	-1	-1	1	-1	1	-1	-1	-1	-1	1	1	-1	-1	1	-1	1	-1	-1	1	0	-1	-1	-1	1	-1	-1	-1	0	-1	1	-1	-1	1	-1	1	-1	-1	1	1	-1	1	1	1	0	1	-1	-1	-1	1	-1	1	-1	1	-1	1	1	-1	-1	-1	-1	0	-1	1	-1	-1	-1	-1	-1	1	1	-1	-1	1	1	1	1	-1	-1	1	1	1	-1	-1	-1	-1	1	-1	-1	1	1	1	-1	1	1	1	-1	-1	-1	1	-1	-1	-1	1	0	1	-1	1	-1	-1	0	-1	1	1	1	-1	-1	1	-1	-1	0	-1	-1	-1	1	-1	-1	1	1	0	-1	-1	-1	-1	-1	1	-1	0	-1	1	1	1	1	-1	1	1	1	1	1	-1	-1	-1	-1	1	1	-1	1	0	-1	1	-1	1	-1	1	0	-1	1	-1	1	-1	1	-1	1	1	1	1	-1	-1	1	-1	-1	0	1	-1	-1	-1	-1	1	-1	-1	-1	-1	-1	1	1	-1	1	-1	1	-1	-1	-1	-1	1	1	0	-1	-1	-1	-1	-1	1	1	-1	-1	-1	0	-1	-1	-1	-1	-1	-1	-1	-1	-1	1	1	1	1	0	-1	1	1	0	-1	0	-1	-1	0	-1	1	-1	1	1	-1	-1	-1	-1	-1	-1	1	-1	0	1	-1	-1	-1	0	1	1	-1	1	-1	-1	-1	-1	-1	1	-1	-1	1	-1	1	1	-1	-1	1	-1	1	-1	-1	-1	1	0	1	1	-1	-1	-1	1	1	-1	-1	-1	-1	1	1	-1	-1	-1	1	1	-1	1	0	-1	1	-1	1	-1	-1	-1	-1	-1	1	1	-1	1	-1	1	1	-1	-1	-1	-1	-1	1	-1	-1	1	-1	-1	-1	0	0	0	1	1	1	1	0	0	0	1	-1	-1	1	1	1	-1	-1	-1	-1	-1	1	-1	-1	1	-1	-1	-1	0	1	1	1	-1	-1	-1	-1	1	0	-1	-1	1	-1	-1	-1	-1	-1	0	-1	-1	-1	1	-1	1	1	-1	-1	-1	-1	-1	-1	-1	-1	-1	-1	1	-1	1	1	-1	-1	-1	0	-1	1	1	1	-1	1	0	-1	-1	1	1	1	-1	-1	-1	0	-1	1	1	1	-1	-1	-1	-1	-1	-1	1	1	-1	-1	1	-1	-1	-1	1	1	1	0	1	-1	-1	-1	1	1	-1	-1	-1	-1	0	-1	1	-1	1	-1	-1	-1	1	1	1	-1	-1	-1	-1	1	-1	-1	-1	-1	-1	1	-1	-1	1	-1	-1	-1	1	0	-1	1	1	-1	1	-1	-1	-1	1	1	1	1	1	1	-1	0	1	-1	-1	1	-1	1	-1	-1	-1	-1	-1	-1	1	1	1	-1	1	-1	0	-1	-1	-1	1	0	-1	1	-1	-1	-1	-1	-1	-1	-1	-1	-1	1	1	1	0	1	0	-1	-1	-1	0	-1	-1	0	-1	-1	0	1	0	1	1	-1	1	-1	-1	-1	-1	-1	-1	-1	-1	-1	-1	-1	0	1	-1	-1	1	1	1	1	-1	-1	1	0	-1	-1	1	-1	1	1	-1	-1	1	-1	1	0	1	-1	-1	1	-1	1	1	1	-1	-1	1	1	1	-1	1	-1	-1	-1	1	1	-1	-1	1	1	1	-1	-1	-1	0	1	-1	-1	1	-1	-1	-1	1	-1	1	-1	-1	1
1	-1	-1	-1	-1	-1	-1	-1	-1	-1	-1	-1	0	1	1	1	-1	-1	1	-1	-1	1	1	1	-1	1	1	1	1	-1	1	-1	-1	-1	-1	1	-1	-1	1	-1	1	-1	1	-1	1	-1	-1	1	-1	1	1	-1	-1	-1	1	-1	-1	-1	-1	-1	-1	-1	1	-1	-1	-1	1	-1	1	-1	-1	-1	-1	-1	1	-1	-1	1	-1	1	1	-1	-1	1	1	-1	-1	-1	-1	1	1	-1	-1	-1	-1	-1	1	-1	-1	-1	-1	-1	1	-1	1	-1	-1	-1	1	-1	-1	-1	-1	-1	-1	1	-1	-1	-1	-1	-1	-1	-1	-1	1	1	1	1	0	-1	1	-1	1	-1	1	-1	1	-1	-1	-1	-1	-1	1	1	1	-1	-1	-1	1	-1	-1	-1	-1	-1	-1	-1	1	1	1	-1	-1	-1	1	-1	-1	-1	-1	-1	1	-1	1	-1	-1	-1	1	-1	-1	-1	1	1	-1	1	-1	1	1	-1	-1	-1	1	-1	-1	1	1	-1	-1	-1	-1	-1	-1	-1	1	-1	1	-1	1	-1	1	1	1	-1	-1	-1	-1	1	-1	-1	-1	-1	1	-1	-1	1	0	-1	1	-1	-1	-1	1	-1	-1	-1	1	1	-1	-1	0	-1	1	1	-1	-1	-1	1	1	-1	1	-1	-1	1	-1	1	1	-1	1	1	-1	1	-1	1	-1	1	1	1	-1	-1	-1	1	1	1	-1	-1	1	1	-1	-1	1	-1	-1	-1	1	-1	1	-1	1	-1	1	-1	-1	-1	1	-1	-1	-1	0	1	1	1	1	-1	1	-1	1	-1	1	-1	-1	1	-1	-1	1	1	-1	-1	-1	-1	-1	-1	-1	-1	1	-1	-1	-1	1	-1	-1	-1	-1	-1	-1	-1	-1	-1	-1	1	1	1	-1	-1	1	1	-1	1	-1	1	-1	-1	1	1	1	1	1	1	1	1	-1	-1	-1	1	1	1	-1	-1	-1	-1	1	1	-1	-1	1	-1	1	-1	-1	1	1	-1	-1	-1	-1	-1	-1	1	-1	-1	1	1	1	-1	1	-1	-1	1	1	-1	-1	-1	-1	-1	-1	1	1	1	-1	1	-1	1	1	-1	1	-1	-1	-1	-1	-1	1	1	-1	1	-1	1	-1	1	1	-1	-1	-1	-1	-1	-1	1	1	-1	-1	-1	1	1	-1	-1	0	-1	-1	1	-1	-1	1	1	1	1	-1	-1	1	-1	-1	-1	-1	1	1	-1	1	-1	1	-1	-1	1	-1	-1	-1	-1	-1	-1	-1	-1	-1	1	-1	-1	1	-1	-1	-1	1	1	0	-1	-1	-1	-1	-1	1	1	-1	-1	1	-1	1	1	1	-1	-1	-1	-1	1	-1	-1	1	-1	1	-1	0	-1	-1	1	1	-1	-1	1	-1	-1	-1	-1	-1	1	1	-1	1	0	-1	1	-1	-1	1	1	1	1	-1	1	1	-1	1	1	1	-1	-1	1	-1	-1	-1	-1	1	1	-1	1	-1	-1	1	1	1	-1	1	-1	-1	1	-1	-1	-1	0	-1	-1	1	1	-1	-1	1	-1	1	1	-1	1	1	-1	0	-1	-1	1	-1	-1	-1	1	-1	-1	1	1	1	1	-1	-1	-1	-1	-1	1	-1	-1	-1	-1	1	-1	1	-1	1	-1	1	1	1	-1	-1	-1	-1	-1	-1	1	-1	-1	-1	1	-1	1	1	-1	1	-1	1	1	1	-1	-1	-1	-1	-1	1	1	1	-1	-1	-1	1	-1	-1	-1	1	-1	1	-1	1	-1	1	1	-1	-1	1	-1	-1	1	-1	-1	1	-1	-1	-1	-1	-1	1	1	-1	1	1	-1	-1	-1	1	1	1	1	1	-1	-1	-1	1	1	1	1	1	1	-1	1	-1	1	-1	-1	1	-1	1	1	1	1	-1	-1	-1	-1	1	1	-1	-1	1	1	-1	-1	1	-1	1	-1	1	1	1	-1	-1	-1	1	-1	1	1	-1	-1	-1	-1	-1	1	1	-1	-1	-1	1	1	1	1	-1	-1	1	-1	-1	-1	-1	1	1	1	-1	-1	1	-1	1	-1	1	-1	-1	-1	-1	-1	1	-1	1	0	-1	-1	-1	1	-1	1	1	-1	1	1	1	-1	-1	-1	1	-1	1	1	1	-1	-1	-1	-1	-1	-1	-1	1	1	-1	1	1	-1	1	-1	1	1	1	1	-1	-1	-1	1	1	1	1	1	1	-1	-1	-1	1	1	1	-1	-1	-1	1	-1	-1	-1	-1	-1	-1	1	1	-1	1	-1	1	-1	-1	1	-1	1	-1	-1	1	-1	-1	1	-1	1	-1	1	-1	1	-1	-1	1	1	1	-1	-1	-1	1	-1	1	1	1	-1	1	-1	-1	1	-1	1	-1	1	-1	-1	1	1	-1	1	-1	-1	-1	1	-1	0	1	-1	1	-1	1	1	1	-1	-1	1	1	1	-1	-1	1	-1	-1	-1	-1	-1	-1	1	-1	-1	1	-1	-1	-1	-1	-1	-1	-1	-1	-1	1	-1	-1	1	-1	1	-1	1	1	-1	0	1	-1	1	1	-1	1	1	-1	1	-1	-1	1	-1	1	-1	1	-1	1	1	-1	1	-1	1	-1	1	-1	-1	1	1	-1	-1	-1	1	-1	1	1	1	-1	-1	-1	1	1	-1	-1	1	-1	-1	-1	1	-1	-1	1	0	-1	1	1	1	1	1	1	-1	1	-1	1	-1	1	1	-1	-1	-1	-1	1	-1	1	1	-1	-1	-1	1	-1	1	-1	-1	-1	1	1	1	-1	1	-1	-1	1	-1	0	-1	-1	1	-1	1	-1	1	1	-1	-1	1	-1	1	-1	1	-1	1	-1	1	1	1	1	-1	1	1	-1	-1	1	1	-1	-1	-1	-1	-1	1	1	1	-1	-1	-1	-1	0	1	1	-1	1	1	1	-1	-1	1	-1	1	-1	-1	-1	1	-1	-1	1	-1	-1	1	1	-1	1	-1	-1	0	1	1	1	1	-1	1	-1	1	-1	-1	-1	1	1	-1	-1	0	-1	-1	-1	1	1	-1	1	-1	1	-1	1	-1	-1	-1	-1	-1	-1	-1	-1	1	-1	-1	1	1	1	1	1	-1	-1	-1	-1	1	-1	1	-1	-1	1	1	1	-1	1	-1	1	1	1	-1	1	-1	1	-1	-1	1	1	-1	-1	1	-1	-1	1	1	1	1	-1	-1	-1	-1	-1	1	1	1	-1	1	1	-1	1	1	-1	-1	1	-1	-1	-1	-1	-1	-1	-1	1	1	-1	0	1	1	-1	-1	-1	1	-1	-1	1	-1	-1	1	1	-1	1	-1	1	-1	1	-1	-1	1	0	-1	1	1	-1	-1	-1	-1	-1	-1	1	-1	1	-1	-1	-1	-1	-1	-1	1	1	-1	-1	1	1	1	-1	1	1	1	-1	-1	-1	1	1	-1	-1	-1	1	1	-1	1	1	1	-1	1	1	1	1	-1	1	-1	-1	-1	-1	-1	1	1	-1	-1	-1	1	-1	1	1	-1	-1	-1	-1	-1	-1	-1	1	-1	1	-1	1	-1	1	-1	-1	1	1	-1	1	1	1	1	-1	1	-1	-1	-1	1	-1	-1	-1	-1	-1	-1	1	1	1	-1	-1	1	-1	-1	-1	1	1	-1	-1	-1	-1	1	1	1	1	-1	1	1	1	1	1	1	-1	1	-1	-1	1	-1	-1	-1	-1	-1	1	-1	1	-1	1	-1	1	-1	-1	-1	-1	-1	-1	-1	-1	-1	1	1	0	1	-1	1	-1	1	-1	1	-1	1	-1	-1	-1	1	1	1	-1	-1	-1	-1	-1	-1	-1	-1	-1	-1	-1	-1	-1	-1	1	-1	1	-1	1	1	-1	-1	1	1	0	1	1	-1	1	-1	1	1	1	1	-1	-1	1	-1	-1	-1	-1	1	1	-1	-1	-1	-1	1	1	-1	-1	-1	1	-1	-1	-1	-1	-1	1	-1	1	-1	1	-1	0	1	-1	-1	1	1	1	1	-1	1	-1	-1	1	1	-1	-1	-1	-1	-1	-1	1	-1	1	-1	-1	1	1	1	1	1	-1	-1	-1	1	1	-1	1	-1	-1	-1	-1	1	-1	-1	1	1	1	-1	-1	1	1	-1	1	-1	-1	-1	-1	-1	-1	1	1	-1	-1	-1	-1	1	1	1	-1	-1	1	-1	-1	-1	-1	-1	1	-1	-1	-1	-1	-1	-1	1	1	-1	1	1	-1	-1	-1	-1	1	-1	1	-1	-1	-1	1	-1	-1	1	1	1	-1	-1	1	-1	1	-1	-1	-1	1	-1	1	-1	-1	1	1	-1	-1	-1	-1	1	1	-1	-1	-1	1	1	1	-1	-1	-1	-1	-1	1	-1	1	-1	1	-1	1	-1	1	1	-1	-1	1	-1	1	1	-1	1	-1	-1	-1	1	-1	-1	-1	1	1	-1	1	1	1	-1	1	1	1	-1	-1	1	1	-1	-1	-1	-1	1	-1	-1	1	-1	-1	0	-1	-1	-1	1	-1	-1	-1	-1	-1	1	1	1	-1	-1	-1	-1	-1	-1	1	1	1	1	-1	-1	1	1	-1	-1	-1	-1	1	1	-1	-1	-1	-1	1	-1	1	-1	0	1	-1	-1	-1	1	1	1	-1	1	-1	-1	1	-1	1	-1	-1	-1	-1	-1	-1	-1	-1	-1	-1	-1	1	-1	-1	1	-1	-1	1	1	-1	0	1	1	-1	-1	-1	1	-1	-1	-1	1	-1	-1	-1	-1	1	1	-1	1	-1	-1	-1	-1	-1	-1	-1	1	1	-1	1	1	-1	-1	1	-1	-1	-1	1	-1	-1	-1	-1	-1	1	1	-1	1	1	-1	-1	-1	-1	1	1	1	1	1	1	1	1	-1	-1	-1	-1	1	1	-1	1	1	1	-1	-1	1	1	-1	-1	1	1	0	-1	-1	-1	1	1	1	1	-1	-1	-1	-1	1	-1	-1	-1	-1	-1	-1	1	1	-1	-1	-1	1	-1	-1	1	1	-1	-1	1	1	1	-1	1	-1	-1	1	1	-1	1	-1	1	-1	1	1	-1	1	-1	1	-1	-1	-1	1	-1	-1	-1	1	1	-1	1	-1	-1	-1	-1	-1	-1	-1	1	1	-1	-1	-1	-1	1	-1	-1	1	1	1	-1	1	-1	1	-1	-1	-1	1	1	1	1	-1	-1	-1	1	1	-1	1	1	-1	1	-1	-1	-1	1	-1	-1	1	-1	1	-1	1	-1	1	1	-1	-1	-1	1	1	1	-1	1	-1	-1	1	1	-1	1	1	1	1	-1	1	1	-1	-1	1	-1	-1	1	0	-1	1	-1	1	-1	-1	1	-1	-1	1	-1	-1	-1	1	-1	-1	-1	1	1	1	-1	1	-1	-1	1	-1	1	-1	-1	1	1	1	-1	-1	-1	1	1	-1	-1	-1	-1	-1	-1	-1	-1	-1	-1	-1	-1	1	-1	-1	-1	1	-1	-1	1	-1	-1	-1	-1	1	1	1	1	-1	-1	-1	-1	-1	1	-1	1	1	-1	1	1	-1	1	1	-1	-1	-1	1	1	1	1	1	-1	1	1	-1	-1	-1	-1	-1	1	-1	-1	-1	-1	1	1	1	-1	1	1	1	1	-1	1	1	1	-1	1	-1	-1	-1	-1	-1	-1	-1	1	1	-1	-1	-1	1	1	-1	1	-1	-1	-1	1	1	-1	-1	1	1	-1	-1	1	1	0	1	1	-1	0	-1	-1	-1	0	-1	-1	-1	-1	1	1	0	-1	-1	-1	-1	-1	1	1	1	1	-1	1	1	-1	1	1	-1	-1	1	-1	-1	-1	1	1	-1	1	-1	1	1	1	-1	-1	1	-1	1	1	-1	-1	-1	-1	-1	-1	-1	-1	1	-1	-1	1	1	-1	1	1	-1	-1	1	1	1	1	1	-1	1	1	1	1	1	-1	-1	1	1	1	1	1	1	1	1	1	1	-1	-1	-1	1	-1	1	1	-1	-1	-1	-1	-1	1	-1	-1	0	1	-1	-1	-1	-1	1	-1	1	-1	-1	1	0	1	-1	1	1	1	-1	1	1	-1	1	-1	-1	-1	1	-1	1	-1	-1	1	-1	-1	-1	-1	1	-1	-1	1	-1	-1	1	-1	-1	1	-1	1	-1	-1	-1	1	-1	-1	-1	-1	1	-1	-1	-1	1	1	-1	1	1	-1	-1	-1	1	1	-1	-1	-1	1	-1	1	1	-1	1	1	1	1	1	-1	-1	1	-1	-1	-1	-1	1	1	-1	1	-1	1	1	0	1	-1	1	-1	1	-1	1	-1	1	1	-1	-1	-1	1	1	1	-1	-1	-1	1	-1	1	1	1	-1	1	-1	-1	1	-1	-1	-1	-1	-1	-1	1	-1	-1	1	-1	-1	-1	-1	-1	1	-1	1	1	1	1	1	1	1	1	1	-1	1	1	1	-1	1	-1	-1	-1	-1	1	1	-1	-1	-1	-1	-1	-1	-1	-1	1	1	1	-1	1	-1	-1	-1	1	1	-1	-1	1	-1	1	1	-1	1	-1	1	1	-1	-1	-1	-1	-1	-1	1	1	1	1	1	-1	-1	1	-1	-1	-1	-1	-1	-1	1	1	-1	1	-1	-1	-1	1	-1	1	1	1	1	-1	-1	-1	1	1	-1	-1	-1	-1	-1	-1	-1	1	1	-1	-1	-1	1	-1	1	1	-1	1	1	-1	1	-1	1	-1	-1	-1	-1	0	1	1	-1	-1	1	1	-1	1	-1	0	-1	1	-1	1	1	-1	-1	-1	-1	-1	-1	1	1	-1	1	1	1	-1	-1	-1	-1	-1	1	-1	-1	-1	1	1	1	1	1	-1	-1	1	-1	1	-1	0	1	-1	1	-1	1	-1	-1	-1	-1	1	1	-1	1	-1	1	-1	-1	-1	-1	1	1	-1	-1	1	1	-1	1	-1	1	-1	-1	1	-1	-1	-1	-1	1	1	-1	1	1	-1	-1	1	1	-1	-1	-1	-1	-1	-1	-1	1	1	-1	-1	1	-1	1	-1	1	1	-1	-1	-1	1	1	-1	1	-1	-1	1	1	-1	1	1	1	-1	1	-1	-1	-1	1	-1	-1	-1	-1	-1	-1	1	-1	-1	-1	-1	-1	1	0	-1	-1	1	1	-1	1	-1	1	-1	-1	1	-1	-1	1	1	-1	1	-1	1	-1	-1	1	-1	-1	-1	1	-1	-1	-1	1	1	1	1	-1	-1	-1	-1	1	1	-1	0	0	1	-1	-1	1	1	-1	1	1	1	1	-1	1	-1	1	-1	1	-1	1	-1	1	1	1	1	1	-1	1	1	1	-1	-1	-1	1	1	-1	-1	-1	1	-1	-1	-1	1	-1	1	-1	-1	-1	-1	-1	-1	-1	-1	-1	1	1	-1	1	-1	1	1	1	-1	-1	1	-1	1	1	-1	-1	-1	1	-1	-1	-1	-1	-1	-1	0	-1	-1	-1	-1	-1	-1	1	-1	1	1	-1	-1	-1	-1	1	-1	-1	1	1	-1	-1	-1	-1	-1	-1	1	-1	0	-1	1	1	-1	1	-1	1	1	1	-1	1	1	1	-1	-1	-1	-1	1	1	1	1	-1	-1	-1	1	1	-1	-1	-1	-1	1	-1	-1	1	-1	-1	1	-1	1	0	-1	1	-1	-1	-1	-1	1	-1	-1	-1	-1	-1	-1	-1	-1	-1	1	-1	-1	-1	-1	-1	1	1	-1	1	-1	-1	1	-1	-1	-1	-1	-1	-1	1	1	-1	-1	1	0	-1	-1	1	1	-1	1	-1	1	-1	1	1	-1	1	-1	1	0	1	-1	1	1	1	1	-1	1	-1	-1	1	1	0	0	-1	-1	1	1	1	1	1	1	1	-1	-1	-1	-1	1	-1	1	1	-1	1	1	-1	1	-1	-1	-1	-1	-1	-1	1	-1	-1	-1	1	1	1	1	1	1	-1	1	1	-1	-1	-1	1	-1	1	1	-1	1	-1	1	-1	-1	-1	-1	-1	-1	-1	-1	1	1	1	0	1	-1	-1	1	1	-1	-1	-1	1	1	-1	-1	1	-1	-1	-1	1	1	1	1	-1	1	1	-1	-1	-1	-1	-1	1	-1	-1	-1	1	1	-1	-1	1	1	1	1	-1	1	-1	1	1	1	1	1	-1	1	-1	1	1	-1	1	1	-1	-1	1	-1	-1	1	-1	1	-1	1	1	1	1	-1	1	-1	-1	1	-1	-1	1	1	-1	1	-1	-1	1	-1	1	-1	1	-1	1	-1	-1	1	-1	-1	-1	1	1	1	1	-1	1	0	-1	1	-1	-1	-1	-1	1	1	-1	1	1	1	1	-1	-1	-1	1	-1	1	1	1	-1	-1	-1	1	1	1	-1	-1	1	-1	-1	-1	-1	-1	-1	1	-1	-1	-1	1	-1	-1	-1	-1	1	1	1	-1	-1	-1	-1	-1	1	1	1	-1	-1	1	-1	-1	-1	-1	1	-1	-1	-1	1	1	-1	1	1	1	1	-1	-1	-1	1	1	1	1	1	-1	-1	-1	-1	-1	-1	1	1	-1	-1	1	-1	1	-1	-1	1	-1	1	1	-1	-1	-1	-1	-1	1	-1	-1	1	1	1	-1	0	1	1	-1	-1	-1	1	-1	-1	-1	1	-1	-1	-1	1	-1	1	-1	-1	1	-1	-1	1	1	1	-1	1	1	1	-1	-1	-1	-1	1	-1	-1	0	1	1	-1	-1	-1	-1	-1	0	1	1	-1	1	1	-1	1	1	-1	1	1	-1	-1	-1	-1	-1	-1	-1	1	-1	-1	1	1	-1	1	1	-1	-1	-1	1	-1	1	-1	-1	-1	1	-1	1	-1	-1	1	-1	1	1	1	-1	1	-1	1	-1	-1	1	-1	1	1	-1	-1	1	-1	1	1	-1	-1	-1	-1	-1	-1	-1	-1	1	-1	-1	1	-1	1	1	-1	-1	-1	1	1	1	1	-1	-1	1	-1	1	1	1	1	-1	-1	1	-1	1	-1	1	-1	1	1	-1	1	1	-1	-1	1	-1	-1	-1	-1	1	-1	-1	-1	-1	1	1	-1	1	-1	-1	1	1	1	-1	1	-1	1	-1	-1	-1	-1	-1	1	-1	1	-1	-1	-1	1	-1	1	-1	-1	-1	-1	-1	-1	-1	-1	-1	-1	-1	-1	-1	-1	-1	-1	1	-1	1	1	-1	1	-1	1	1	-1	1	1	1	1	1	-1	1	-1	-1	-1	1	1	-1	-1	-1	-1	1	1	-1	1	1	1	-1	1	1	-1	-1	-1	-1
1	-1	-1	-1	1	1	1	-1	-1	1	-1	-1	0	-1	1	-1	-1	-1	1	-1	1	1	1	1	-1	-1	-1	1	1	-1	1	-1	-1	-1	1	1	-1	-1	1	1	1	-1	1	-1	1	1	-1	1	1	1	-1	-1	-1	-1	1	1	-1	-1	-1	-1	1	-1	-1	1	-1	1	-1	-1	1	-1	-1	-1	-1	-1	1	-1	1	1	1	1	1	-1	1	1	1	-1	1	1	-1	1	1	-1	-1	1	1	-1	1	1	1	-1	-1	1	1	-1	1	1	-1	1	-1	-1	-1	-1	-1	1	1	-1	-1	-1	1	-1	-1	-1	-1	-1	1	1	-1	1	1	1	1	1	-1	-1	1	-1	1	-1	-1	-1	-1	-1	1	1	1	-1	1	1	1	1	1	1	-1	1	-1	-1	1	1	1	1	1	1	-1	1	-1	1	1	1	1	1	-1	-1	-1	-1	1	-1	1	-1	-1	-1	1	1	-1	-1	-1	1	1	-1	-1	1	-1	1	1	-1	-1	-1	-1	-1	1	-1	1	1	1	1	1	1	1	-1	1	-1	-1	-1	-1	1	-1	-1	-1	-1	1	-1	-1	1	1	-1	1	-1	-1	-1	1	0	-1	-1	1	1	-1	-1	1	1	-1	1	-1	-1	-1	1	1	-1	1	-1	-1	1	-1	-1	1	-1	1	1	-1	1	-1	1	-1	1	-1	-1	1	0	1	1	0	1	-1	-1	1	1	-1	0	-1	-1	-1	-1	1	-1	-1	1	1	1	1	1	-1	1	1	-1	-1	-1	1	1	1	1	1	-1	-1	0	1	-1	1	1	-1	-1	1	-1	1	1	-1	-1	1	-1	-1	-1	-1	-1	1	1	-1	1	-1	-1	1	1	1	-1	-1	-1	-1	1	-1	-1	-1	0	1	-1	1	-1	-1	-1	-1	-1	0	-1	-1	1	-1	1	-1	1	1	1	-1	1	-1	1	1	-1	1	-1	1	-1	-1	-1	-1	1	-1	-1	-1	-1	1	1	-1	-1	1	-1	1	1	1	1	1	1	1	1	-1	-1	-1	1	1	-1	1	1	1	1	-1	-1	1	1	-1	-1	-1	-1	-1	1	1	-1	1	-1	-1	-1	-1	-1	1	1	-1	1	-1	1	-1	1	1	-1	1	-1	-1	-1	-1	1	1	-1	-1	-1	1	1	-1	-1	-1	-1	-1	1	-1	-1	1	1	1	1	-1	-1	-1	-1	-1	-1	-1	-1	1	-1	1	-1	1	-1	-1	1	-1	-1	-1	-1	1	-1	-1	-1	-1	1	-1	-1	1	-1	-1	1	1	1	0	-1	-1	-1	-1	-1	1	1	0	-1	1	0	1	1	1	1	-1	1	1	-1	1	1	-1	1	-1	1	1	1	-1	1	1	1	-1	-1	-1	-1	1	1	1	-1	-1	-1	1	1	1	0	-1	-1	1	1	1	-1	-1	1	1	-1	-1	1	1	-1	-1	-1	-1	-1	-1	-1	1	1	-1	1	-1	-1	1	1	1	1	1	-1	-1	1	-1	-1	-1	0	-1	-1	1	1	-1	-1	1	1	0	1	-1	1	1	-1	1	-1	-1	-1	1	-1	1	-1	-1	1	1	1	-1	1	-1	-1	-1	-1	-1	1	-1	-1	-1	-1	1	1	-1	1	-1	-1	-1	-1	1	1	-1	-1	-1	1	1	-1	-1	1	-1	1	-1	1	-1	-1	1	-1	1	1	-1	-1	1	1	1	1	1	1	1	-1	1	1	-1	-1	-1	0	1	-1	1	-1	1	-1	1	1	-1	-1	1	-1	1	-1	-1	1	1	-1	-1	-1	1	1	-1	-1	1	1	-1	1	-1	1	-1	-1	-1	1	1	-1	-1	-1	-1	-1	1	1	1	1	-1	1	-1	-1	-1	-1	1	-1	1	1	1	1	-1	-1	-1	-1	1	1	-1	-1	1	-1	1	-1	1	1	1	-1	1	1	1	-1	-1	-1	1	-1	-1	1	-1	-1	-1	-1	0	1	1	-1	-1	-1	1	1	1	1	-1	-1	1	1	-1	-1	-1	1	-1	1	1	-1	1	1	1	-1	1	-1	-1	-1	1	-1	-1	-1	1	1	-1	-1	-1	-1	1	1	-1	1	1	1	1	-1	-1	-1	1	-1	1	1	1	-1	0	-1	-1	-1	-1	-1	1	1	-1	1	1	-1	1	-1	1	1	1	1	-1	-1	-1	1	1	-1	-1	-1	1	-1	1	-1	1	1	1	-1	-1	1	-1	-1	1	-1	-1	-1	-1	1	1	0	-1	-1	-1	-1	-1	-1	-1	1	-1	1	1	-1	-1	1	-1	1	-1	1	1	1	-1	-1	0	1	1	-1	-1	-1	-1	-1	1	-1	1	-1	1	1	-1	1	-1	1	-1	1	-1	-1	1	1	-1	-1	1	1	-1	1	-1	-1	1	-1	1	-1	1	1	1	-1	-1	1	1	1	1	-1	1	-1	-1	-1	-1	-1	-1	1	-1	-1	-1	-1	-1	-1	-1	-1	-1	-1	1	-1	-1	1	-1	1	-1	1	-1	-1	1	-1	1	1	-1	1	1	1	1	-1	-1	1	-1	-1	1	-1	-1	-1	1	-1	1	1	-1	-1	-1	1	-1	1	-1	-1	1	1	-1	0	-1	1	-1	1	1	1	-1	-1	1	1	1	-1	-1	1	-1	1	-1	-1	-1	-1	1	1	1	1	-1	1	-1	1	-1	1	1	1	1	1	1	-1	-1	-1	-1	1	1	1	-1	-1	-1	1	-1	-1	-1	1	-1	-1	-1	1	1	1	-1	1	-1	-1	-1	1	0	-1	-1	-1	1	-1	-1	1	1	-1	1	1	-1	1	-1	1	-1	1	-1	1	1	1	1	-1	1	-1	1	1	-1	1	-1	-1	1	1	1	-1	1	-1	-1	-1	1	1	-1	-1	-1	-1	-1	-1	-1	-1	-1	-1	1	1	-1	1	-1	1	-1	-1	1	-1	-1	-1	1	-1	1	-1	-1	1	1	1	1	1	-1	1	-1	1	1	1	-1	-1	1	-1	-1	1	-1	0	-1	1	-1	-1	-1	1	-1	-1	-1	-1	-1	-1	-1	-1	-1	-1	-1	1	-1	-1	1	1	1	1	1	-1	-1	-1	-1	1	-1	1	1	-1	1	1	-1	-1	-1	1	1	1	1	1	-1	1	1	-1	1	-1	-1	-1	1	-1	1	1	1	1	1	-1	-1	-1	-1	-1	-1	1	1	1	1	1	1	1	1	1	1	1	1	-1	1	-1	-1	-1	-1	1	1	1	-1	0	-1	1	-1	1	1	1	-1	-1	-1	1	-1	1	1	-1	1	1	1	-1	1	-1	1	1	-1	-1	-1	1	-1	-1	-1	1	1	-1	1	1	1	-1	-1	-1	-1	-1	-1	1	1	1	-1	1	1	1	-1	1	1	-1	1	-1	-1	1	-1	1	-1	1	1	1	-1	1	-1	-1	-1	1	1	1	1	1	-1	1	-1	-1	-1	1	-1	-1	1	1	-1	-1	1	1	1	-1	-1	-1	1	-1	1	1	-1	1	1	1	-1	-1	1	-1	-1	1	1	1	-1	-1	-1	1	-1	1	-1	1	-1	0	-1	-1	-1	-1	-1	-1	1	1	1	-1	1	1	-1	-1	-1	1	-1	1	1	-1	-1	1	1	1	1	-1	-1	-1	-1	-1	-1	-1	-1	1	-1	-1	1	1	1	1	1	-1	-1	1	1	-1	1	-1	1	-1	-1	-1	-1	-1	-1	-1	-1	-1	1	1	1	1	-1	1	1	1	-1	1	-1	-1	-1	-1	-1	1	0	-1	1	-1	-1	-1	-1	-1	-1	-1	-1	-1	-1	-1	-1	-1	1	1	-1	-1	1	1	1	-1	-1	-1	1	-1	-1	-1	-1	-1	-1	1	1	0	-1	-1	-1	-1	-1	-1	-1	1	1	1	-1	-1	-1	-1	1	-1	1	-1	1	-1	-1	-1	-1	-1	1	1	1	-1	1	0	1	1	1	-1	1	1	1	1	-1	1	-1	-1	1	-1	-1	1	1	-1	-1	-1	1	-1	1	-1	1	1	0	1	1	1	-1	-1	-1	1	1	-1	1	-1	-1	1	-1	1	-1	-1	1	1	1	-1	1	1	1	-1	-1	-1	-1	1	-1	-1	-1	1	1	-1	1	1	-1	1	1	1	-1	-1	1	-1	-1	-1	-1	1	-1	-1	-1	1	-1	1	1	-1	-1	-1	1	1	-1	-1	-1	-1	1	-1	1	-1	1	-1	-1	-1	1	-1	1	1	-1	0	1	-1	1	-1	-1	-1	1	-1	1	-1	1	1	1	1	-1	-1	-1	-1	1	1	-1	-1	1	1	1	-1	-1	-1	-1	-1	1	-1	1	-1	1	-1	1	-1	-1	1	1	-1	1	-1	1	1	-1	1	-1	1	-1	1	-1	-1	-1	1	1	-1	1	1	1	1	1	1	-1	-1	1	1	1	-1	-1	-1	-1	-1	-1	-1	1	-1	1	1	1	-1	-1	-1	-1	1	1	1	-1	1	1	1	0	-1	-1	-1	1	-1	0	1	1	1	-1	1	1	1	-1	-1	1	-1	1	1	-1	-1	1	-1	1	-1	1	-1	0	1	-1	-1	-1	1	1	1	-1	-1	-1	-1	1	-1	-1	1	-1	1	-1	-1	-1	-1	-1	-1	-1	-1	1	1	-1	1	-1	-1	1	-1	1	1	1	1	-1	-1	-1	1	1	-1	-1	-1	-1	-1	1	1	-1	1	1	1	-1	-1	-1	-1	-1	-1	1	1	1	1	1	1	-1	-1	1	-1	1	1	1	1	1	1	-1	-1	-1	1	-1	1	1	-1	-1	-1	1	-1	-1	1	-1	1	-1	-1	1	-1	-1	1	-1	1	1	-1	1	1	1	-1	-1	1	1	-1	-1	1	1	1	1	-1	-1	1	1	1	-1	-1	-1	-1	-1	-1	-1	1	-1	-1	-1	-1	1	1	1	-1	-1	1	-1	1	0	1	-1	-1	1	1	1	-1	1	1	1	-1	1	-1	1	1	1	-1	1	1	-1	1	-1	-1	-1	-1	-1	1	-1	-1	-1	1	1	-1	1	-1	-1	-1	1	1	-1	-1	1	1	-1	-1	1	1	-1	-1	-1	1	1	1	-1	-1	-1	1	-1	1	-1	-1	-1	-1	1	-1	1	-1	1	1	-1	1	1	1	1	-1	-1	-1	1	-1	-1	1	-1	1	-1	1	1	1	1	-1	1	-1	-1	-1	1	-1	-1	-1	-1	1	-1	1	-1	-1	-1	1	1	-1	-1	1	1	-1	1	1	1	1	1	-1	-1	1	-1	-1	1	-1	-1	1	-1	-1	1	-1	1	-1	-1	1	1	1	-1	1	-1	-1	1	1	-1	1	1	1	1	-1	1	-1	-1	-1	1	1	-1	-1	-1	-1	-1	1	-1	-1	1	1	-1	1	1	-1	-1	1	-1	-1	-1	1	-1	-1	-1	1	1	1	1	-1	-1	-1	-1	1	1	-1	1	1	-1	1	1	-1	-1	1	-1	-1	-1	1	1	1	1	1	-1	1	1	-1	-1	-1	-1	-1	1	-1	1	1	-1	1	1	1	-1	1	1	-1	1	1	-1	1	1	-1	1	-1	-1	-1	-1	-1	1	-1	1	1	1	-1	-1	1	1	-1	0	1	-1	-1	-1	-1	-1	1	1	-1	-1	-1	1	1	0	1	-1	-1	0	-1	-1	-1	-1	-1	-1	-1	1	1	1	-1	-1	1	-1	-1	-1	1	1	1	1	-1	1	1	1	1	1	-1	-1	1	1	-1	-1	1	1	-1	1	-1	0	1	1	-1	-1	1	-1	1	1	-1	-1	-1	1	-1	1	-1	-1	-1	1	-1	1	1	1	1	1	-1	-1	1	1	1	1	1	-1	1	1	1	1	1	-1	1	1	1	1	1	1	1	-1	1	1	1	1	-1	-1	1	-1	1	1	-1	-1	-1	-1	-1	1	-1	-1	-1	1	-1	-1	-1	-1	1	1	1	-1	-1	1	1	1	1	-1	1	1	-1	1	1	-1	1	-1	-1	-1	1	-1	1	-1	-1	1	-1	-1	-1	-1	1	1	1	1	1	-1	-1	-1	1	1	-1	-1	-1	-1	1	1	-1	-1	-1	-1	0	-1	-1	-1	-1	-1	-1	1	1	-1	-1	-1	1	1	-1	1	1	-1	1	1	-1	-1	1	-1	1	1	1	-1	1	1	1	-1	-1	-1	1	1	-1	1	-1	1	1	0	1	1	1	1	1	-1	1	-1	1	1	1	-1	1	1	-1	1	1	1	1	1	-1	1	1	1	-1	1	1	1	1	-1	-1	1	1	-1	-1	-1	1	1	-1	-1	1	1	-1	-1	1	-1	-1	-1	-1	1	-1	-1	1	1	1	-1	-1	-1	1	-1	-1	-1	-1	-1	-1	1	1	-1	1	-1	1	1	-1	-1	-1	1	1	1	-1	-1	1	1	-1	1	-1	1	-1	-1	-1	-1	1	-1	-1	-1	1	1	-1	1	-1	1	-1	-1	-1	-1	-1	1	1	-1	-1	1	1	-1	-1	-1	-1	-1	1	1	-1	1	-1	-1	0	1	-1	-1	1	1	1	-1	-1	-1	1	1	-1	-1	-1	-1	-1	-1	-1	1	1	1	-1	-1	1	-1	1	1	-1	1	1	-1	1	-1	1	-1	-1	1	-1	0	1	1	-1	-1	1	1	-1	-1	1	-1	1	-1	-1	-1	0	-1	-1	-1	1	1	0	1	1	-1	1	1	1	-1	1	-1	0	1	1	1	-1	1	-1	-1	1	-1	1	1	-1	1	1	-1	-1	-1	-1	-1	-1	1	-1	-1	-1	1	-1	1	1	-1	1	-1	1	-1	-1	-1	-1	1	1	-1	-1	1	1	-1	1	1	1	-1	-1	1	-1	-1	1	-1	1	0	-1	1	1	-1	-1	-1	1	-1	1	1	1	1	1	-1	1	-1	-1	-1	1	1	1	-1	1	1	-1	1	-1	1	1	-1	1	-1	1	1	1	-1	1	1	1	1	-1	-1	-1	-1	1	1	-1	-1	-1	-1	-1	1	-1	-1	-1	-1	-1	-1	1	-1	-1	1	1	-1	1	-1	1	-1	-1	1	1	-1	1	1	-1	1	-1	1	1	1	1	1	1	0	1	-1	1	-1	1	1	-1	-1	-1	-1	1	1	-1	1	-1	1	0	1	-1	-1	-1	-1	-1	1	0	-1	1	1	1	-1	1	-1	-1	-1	1	-1	1	1	1	-1	-1	1	-1	1	1	-1	0	-1	-1	1	1	0	-1	-1	-1	-1	-1	1	-1	1	-1	1	-1	-1	-1	-1	-1	-1	-1	1	1	-1	1	-1	-1	1	1	-1	-1	1	-1	1	1	-1	-1	-1	1	-1	-1	-1	-1	-1	-1	1	-1	-1	-1	-1	-1	-1	1	-1	1	1	-1	-1	-1	-1	1	-1	-1	1	1	-1	1	-1	-1	1	1	-1	-1	1	1	1	1	-1	1	-1	1	-1	-1	0	-1	-1	1	1	-1	1	-1	-1	1	1	1	-1	1	-1	1	1	-1	-1	-1	-1	1	-1	-1	1	-1	-1	1	-1	1	0	-1	1	-1	-1	-1	1	1	-1	-1	-1	-1	1	-1	-1	-1	-1	1	1	-1	1	1	-1	1	0	-1	1	-1	-1	1	-1	-1	-1	-1	-1	-1	1	1	-1	-1	1	0	-1	-1	-1	1	1	1	-1	1	1	1	-1	1	-1	1	-1	1	-1	1	-1	-1	1	1	-1	-1	1	-1	-1	1	0	0	-1	-1	1	1	1	1	-1	-1	1	-1	1	-1	-1	1	-1	-1	1	-1	-1	1	1	1	-1	-1	-1	-1	1	-1	1	1	1	-1	1	-1	-1	-1	-1	-1	-1	1	-1	-1	-1	0	1	1	1	-1	1	1	-1	1	-1	-1	1	1	1	1	1	-1	-1	1	-1	-1	1	1	-1	-1	-1	1	-1	-1	1	-1	-1	-1	1	1	-1	1	-1	1	1	-1	-1	-1	-1	-1	-1	-1	-1	-1	1	-1	-1	1	1	1	1	-1	1	1	1	1	-1	1	-1	-1	1	1	-1	-1	-1	1	-1	1	1	-1	1	-1	-1	1	-1	1	-1	-1	1	1	-1	1	1	1	1	-1	-1	-1	-1	1	-1	-1	1	1	-1	1	-1	-1	1	-1	1	1	-1	1	1	1	1	1	1	-1	-1	1	-1	-1	1	1	1	1	1	1	-1	1	-1	-1	-1	1	1	1	-1	1	1	-1	1	-1	1	1	-1	-1	1	-1	-1	-1	1	1	1	-1	-1	1	-1	1	-1	-1	-1	-1	1	1	1	-1	1	1	-1	-1	1	-1	1	-1	-1	-1	-1	-1	1	-1	1	1	-1	-1	-1	1	1	-1	-1	1	-1	-1	-1	1	1	-1	-1	1	1	1	-1	-1	-1	1	1	1	1	1	1	-1	-1	-1	-1	-1	1	1	-1	-1	1	1	1	-1	1	1	-1	1	1	-1	-1	-1	1	1	1	-1	-1	-1	1	-1	-1	-1	1	1	1	-1	-1	1	-1	-1	-1	1	-1	1	-1	1	-1	1	-1	-1	0	-1	-1	1	-1	1	1	1	1	0	1	-1	-1	-1	-1	-1	1	-1	-1	1	1	-1	1	1	-1	0	1	1	-1	1	-1	-1	1	-1	-1	-1	1	1	-1	1	-1	1	0	-1	-1	0	-1	-1	-1	-1	1	1	1	1	1	-1	-1	1	-1	-1	1	1	-1	1	-1	-1	1	-1	1	1	1	1	1	-1	-1	-1	-1	-1	-1	-1	1	-1	1	-1	-1	1	-1	-1	-1	-1	-1	-1	-1	-1	-1	-1	1	-1	1	-1	-1	-1	-1	-1	1	-1	1	-1	1	-1	1	1	-1	-1	-1	1	-1	-1	-1	1	1	1	1	1	-1	-1	1	-1	-1	-1	-1	-1	1	-1	-1	1	-1	1	1	-1	-1	-1	-1	1	-1	1	-1	-1	-1	-1	-1	-1	-1	-1	1	-1	-1	1	-1	1	1	-1	1	-1	-1	-1	1	-1	-1	-1	-1	-1	-1	-1	-1	-1	-1	1	-1	-1	-1	1	-1	1	0	-1	1	-1	1	-1	-1	-1	1	1	-1	1	1	1	1	1	-1	-1	-1	1	-1	1	-1	-1	-1	-1	-1	1	1	-1	1	-1	1	-1	1	1	-1	-1	-1	-1
-1	0	-1	1	-1	-1	1	-1	-1	-1	-1	0	0	1	1	1	-1	-1	-1	-1	1	1	1	1	-1	1	1	1	-1	-1	1	-1	-1	-1	1	1	-1	-1	1	1	1	-1	1	-1	1	1	-1	1	1	1	-1	-1	-1	-1	1	1	-1	-1	-1	-1	-1	-1	-1	-1	1	-1	-1	1	-1	-1	1	-1	1	-1	1	-1	1	1	1	-1	-1	1	1	-1	-1	-1	1	1	1	1	-1	-1	1	0	-1	-1	1	1	-1	1	0	0	-1	1	1	-1	-1	-1	-1	-1	-1	-1	-1	-1	-1	-1	-1	-1	-1	-1	-1	-1	-1	-1	-1	1	1	1	-1	-1	1	1	1	-1	1	-1	1	-1	-1	-1	-1	-1	1	1	1	-1	-1	-1	1	-1	-1	-1	-1	1	-1	-1	1	1	1	-1	-1	-1	1	-1	-1	-1	-1	-1	1	-1	1	-1	-1	-1	1	-1	-1	-1	1	-1	-1	-1	1	0	-1	-1	-1	-1	-1	1	-1	1	1	-1	-1	-1	-1	-1	1	-1	1	1	1	1	1	1	1	-1	1	-1	-1	-1	-1	1	-1	-1	-1	-1	1	-1	-1	1	1	-1	1	-1	-1	-1	1	-1	-1	-1	1	1	-1	-1	-1	1	-1	1	-1	-1	-1	-1	1	-1	1	-1	-1	1	-1	-1	1	-1	-1	1	-1	1	1	1	1	1	1	-1	1	1	0	-1	1	-1	-1	1	1	1	1	-1	-1	-1	-1	1	0	-1	-1	1	1	1	1	1	1	1	-1	1	1	-1	1	-1	-1	1	1	1	-1	1	-1	1	-1	-1	-1	-1	-1	-1	-1	1	1	-1	-1	-1	-1	-1	-1	-1	-1	-1	-1	-1	-1	1	-1	1	1	-1	-1	-1	-1	-1	1	1	1	1	1	-1	-1	1	-1	-1	1	-1	-1	1	-1	-1	-1	1	-1	-1	0	0	1	0	1	-1	1	1	-1	-1	-1	1	-1	-1	-1	1	-1	1	1	-1	-1	1	-1	-1	1	-1	-1	1	1	1	1	1	1	1	-1	-1	-1	-1	1	-1	1	1	1	1	-1	-1	1	1	-1	-1	1	-1	-1	-1	1	1	-1	1	-1	-1	-1	-1	1	-1	1	1	-1	1	-1	1	-1	1	1	-1	-1	-1	-1	-1	1	-1	-1	1	-1	1	1	-1	1	-1	1	1	-1	-1	1	1	1	1	-1	-1	-1	-1	-1	1	-1	-1	1	-1	1	-1	1	-1	-1	1	-1	-1	-1	-1	-1	-1	-1	-1	-1	1	-1	-1	1	-1	-1	-1	1	1	1	-1	-1	-1	-1	-1	1	1	0	-1	1	-1	-1	-1	-1	1	-1	1	-1	1	-1	-1	1	-1	1	-1	1	1	-1	0	1	-1	-1	1	1	0	-1	-1	-1	1	1	1	1	1	1	0	-1	-1	-1	1	1	1	1	1	-1	1	-1	0	1	1	1	1	-1	-1	-1	-1	1	-1	1	-1	-1	1	1	-1	1	1	1	-1	-1	1	-1	-1	-1	0	1	1	1	-1	-1	-1	1	1	0	1	1	-1	-1	1	0	1	1	-1	1	-1	1	-1	-1	1	1	1	1	1	-1	-1	-1	-1	-1	1	-1	-1	-1	-1	1	1	1	-1	1	-1	1	1	-1	1	-1	1	1	-1	1	-1	1	1	-1	-1	-1	1	1	1	-1	1	1	-1	1	-1	1	-1	1	1	-1	1	1	-1	1	1	-1	1	1	-1	-1	1	1	1	-1	1	-1	1	1	-1	1	1	-1	-1	-1	-1	-1	-1	-1	1	1	1	1	-1	-1	-1	-1	-1	1	-1	1	1	1	1	-1	1	1	-1	-1	1	-1	-1	-1	1	1	1	-1	-1	1	1	1	1	-1	1	-1	-1	1	1	-1	1	-1	-1	1	-1	1	-1	-1	-1	-1	1	-1	1	1	1	1	-1	-1	-1	-1	-1	-1	-1	-1	-1	1	-1	0	1	1	-1	-1	-1	1	1	1	1	1	1	1	-1	-1	-1	-1	1	1	1	1	-1	1	-1	-1	-1	1	-1	1	-1	0	-1	-1	-1	1	1	-1	-1	-1	1	-1	1	1	-1	1	1	1	-1	-1	-1	1	-1	1	1	1	-1	-1	-1	-1	-1	-1	-1	1	1	-1	1	-1	-1	1	-1	1	1	1	1	-1	-1	1	-1	-1	1	-1	-1	-1	1	-1	-1	-1	-1	1	1	1	1	1	-1	1	-1	-1	-1	1	1	1	-1	-1	-1	1	-1	-1	-1	-1	1	-1	-1	-1	1	-1	1	1	1	-1	1	1	1	-1	0	1	1	1	-1	-1	1	1	-1	-1	1	1	-1	1	1	-1	1	-1	-1	1	-1	1	-1	-1	1	-1	-1	-1	-1	-1	-1	-1	1	-1	-1	-1	-1	-1	-1	-1	1	-1	-1	1	1	1	-1	-1	1	1	-1	-1	-1	-1	1	-1	-1	1	-1	1	1	-1	1	1	-1	-1	-1	-1	1	1	-1	1	-1	1	-1	-1	-1	1	1	-1	1	1	-1	1	1	-1	1	-1	-1	1	-1	1	-1	1	1	-1	-1	-1	-1	-1	1	1	-1	1	1	-1	1	-1	1	-1	-1	1	1	1	1	-1	-1	1	1	-1	-1	1	-1	1	-1	-1	1	1	-1	-1	0	-1	1	1	-1	1	1	1	1	-1	-1	-1	-1	1	1	1	1	-1	1	-1	1	-1	1	-1	1	-1	1	1	1	-1	-1	-1	1	1	1	-1	1	-1	-1	-1	1	1	-1	-1	-1	1	-1	-1	1	1	-1	1	1	-1	1	-1	-1	1	1	1	-1	-1	1	-1	1	1	-1	1	1	-1	-1	1	-1	-1	1	-1	-1	-1	-1	1	-1	-1	-1	1	1	1	1	-1	1	1	-1	-1	1	-1	1	-1	-1	-1	1	1	1	1	-1	1	1	-1	1	1	0	-1	1	-1	-1	-1	1	-1	1	1	1	-1	-1	-1	1	1	-1	-1	1	-1	-1	-1	1	1	-1	1	-1	1	-1	1	-1	-1	-1	1	-1	-1	-1	-1	1	-1	-1	1	1	1	-1	1	-1	-1	-1	-1	1	-1	-1	-1	1	-1	1	-1	1	1	-1	1	-1	-1	1	1	1	1	1	1	-1	1	1	-1	1	1	1	1	1	1	-1	-1	1	-1	1	1	1	-1	-1	-1	-1	-1	1	1	1	-1	-1	1	1	-1	-1	-1	-1	-1	1	1	-1	-1	-1	1	1	-1	1	-1	1	-1	1	-1	-1	-1	1	1	-1	1	-1	1	-1	1	-1	-1	1	1	1	-1	-1	1	-1	-1	-1	-1	1	1	-1	1	-1	1	1	-1	-1	1	1	-1	1	1	1	-1	-1	-1	-1	-1	-1	1	1	1	-1	-1	-1	-1	-1	1	-1	-1	1	1	1	1	1	1	1	-1	1	1	-1	-1	-1	-1	-1	1	1	1	1	-1	-1	1	1	1	-1	-1	-1	1	-1	1	1	-1	1	-1	-1	1	1	0	0	0	-1	-1	-1	1	1	-1	1	1	1	-1	1	1	1	-1	-1	-1	1	1	1	1	1	1	-1	-1	1	-1	0	-1	1	0	-1	-1	-1	1	-1	-1	-1	1	-1	1	-1	1	1	1	1	-1	1	1	-1	-1	1	1	1	1	-1	1	1	1	-1	1	-1	1	-1	-1	-1	-1	-1	-1	1	-1	-1	1	1	1	1	-1	1	1	1	-1	1	1	-1	-1	-1	-1	1	1	1	-1	-1	-1	1	1	1	1	1	1	-1	-1	1	-1	1	-1	-1	-1	1	0	0	-1	-1	-1	0	-1	-1	-1	0	1	-1	1	-1	-1	-1	1	-1	-1	1	1	1	1	-1	-1	1	-1	1	-1	-1	-1	1	-1	1	1	1	1	-1	-1	1	1	-1	1	1	-1	1	-1	-1	-1	1	-1	-1	0	0	-1	-1	-1	-1	-1	-1	-1	1	-1	-1	-1	-1	1	-1	1	-1	1	1	1	-1	1	1	-1	-1	-1	-1	1	-1	1	-1	-1	1	-1	-1	1	1	-1	1	1	-1	-1	-1	1	-1	-1	-1	-1	1	-1	-1	-1	1	1	1	-1	-1	-1	1	1	1	-1	-1	1	1	-1	1	-1	-1	-1	-1	-1	1	-1	-1	1	1	-1	-1	-1	1	-1	1	-1	-1	1	-1	0	-1	1	-1	-1	-1	-1	-1	1	-1	-1	1	-1	-1	1	-1	-1	-1	-1	1	-1	1	-1	-1	-1	-1	-1	-1	-1	-1	1	1	-1	-1	1	1	1	1	-1	-1	-1	-1	-1	-1	1	-1	-1	1	-1	-1	1	-1	-1	-1	-1	1	-1	-1	1	1	1	-1	1	1	1	1	-1	1	-1	1	-1	1	-1	-1	1	1	-1	1	-1	-1	-1	1	1	-1	1	-1	-1	-1	-1	-1	1	1	1	-1	1	-1	-1	-1	1	1	-1	-1	-1	-1	-1	1	-1	1	-1	1	-1	-1	-1	1	1	-1	1	-1	-1	1	-1	1	1	1	-1	-1	1	-1	1	-1	-1	-1	0	1	-1	1	1	-1	-1	1	-1	-1	-1	1	-1	-1	-1	1	-1	-1	1	-1	-1	-1	1	-1	-1	-1	1	-1	-1	1	-1	-1	0	-1	1	-1	1	1	-1	1	-1	1	1	-1	-1	-1	-1	-1	1	1	-1	1	1	-1	-1	1	1	1	1	-1	1	-1	1	1	1	1	-1	-1	-1	-1	-1	1	1	-1	-1	1	1	-1	-1	1	-1	1	1	1	1	1	-1	-1	1	1	1	1	1	-1	1	1	-1	1	-1	1	1	-1	-1	-1	-1	1	-1	1	1	-1	-1	1	1	-1	-1	-1	-1	-1	1	1	-1	-1	-1	-1	-1	1	-1	-1	-1	-1	-1	-1	1	1	1	-1	1	1	-1	-1	1	1	-1	-1	1	-1	1	-1	1	1	-1	0	1	-1	1	1	1	-1	1	1	-1	1	-1	-1	-1	-1	-1	1	-1	-1	-1	1	1	-1	1	-1	-1	1	-1	-1	-1	-1	1	1	-1	-1	1	1	-1	-1	-1	1	1	-1	-1	-1	1	1	1	-1	1	-1	1	-1	-1	1	-1	1	0	-1	-1	-1	1	-1	-1	1	-1	-1	1	-1	-1	1	-1	-1	-1	-1	1	-1	-1	-1	-1	1	1	1	1	1	-1	1	-1	1	1	1	-1	1	1	1	-1	-1	-1	1	-1	-1	-1	1	1	0	-1	-1	0	1	-1	-1	1	-1	1	1	-1	-1	-1	1	1	1	-1	-1	-1	-1	1	-1	1	1	1	-1	-1	-1	-1	1	1	-1	1	-1	-1	-1	-1	0	-1	0	-1	0	1	-1	-1	-1	-1	-1	-1	1	1	-1	-1	1	-1	-1	-1	1	-1	-1	-1	1	1	1	1	-1	1	1	-1	-1	1	1	-1	-1	1	-1	-1	1	-1	1	-1	1	1	1	1	1	1	1	-1	1	1	-1	-1	-1	-1	-1	1	-1	1	1	-1	1	1	1	-1	1	1	-1	1	1	1	1	1	-1	1	-1	-1	-1	-1	-1	1	-1	1	1	-1	-1	1	-1	-1	-1	-1	-1	-1	-1	-1	-1	-1	1	-1	1	-1	-1	1	1	0	-1	1	-1	-1	1	-1	1	1	1	-1	-1	0	1	1	-1	0	1	1	1	-1	-1	-1	-1	1	1	1	-1	1	1	1	1	1	1	1	1	-1	1	-1	1	-1	-1	0	1	1	-1	-1	-1	1	-1	0	1	-1	1	1	-1	-1	-1	-1	-1	-1	-1	1	-1	-1	-1	1	1	-1	1	1	1	1	1	-1	1	1	1	1	-1	1	-1	-1	-1	1	1	1	-1	0	0	1	-1	-1	-1	-1	1	-1	1	1	-1	-1	-1	-1	-1	1	-1	-1	-1	1	-1	-1	-1	-1	1	1	1	-1	-1	1	1	1	1	1	1	1	-1	1	1	-1	1	-1	-1	-1	1	-1	1	-1	-1	1	-1	-1	-1	-1	1	-1	-1	1	-1	-1	1	1	-1	-1	-1	-1	-1	1	-1	-1	-1	-1	-1	-1	-1	-1	1	1	1	1	1	-1	1	-1	-1	1	-1	1	1	-1	1	1	1	1	-1	-1	1	-1	1	1	-1	-1	-1	1	-1	1	-1	-1	-1	-1	-1	-1	-1	1	1	-1	1	1	1	-1	1	-1	-1	1	1	1	-1	1	1	-1	-1	1	1	-1	1	-1	-1	1	1	1	-1	1	1	1	1	-1	-1	-1	1	-1	1	-1	-1	1	-1	-1	0	1	-1	-1	1	1	1	1	-1	-1	-1	-1	-1	-1	-1	-1	-1	-1	1	-1	-1	-1	-1	-1	-1	1	-1	-1	-1	-1	-1	1	-1	-1	-1	1	1	1	-1	1	-1	-1	-1	1	1	1	-1	-1	-1	-1	1	-1	1	-1	-1	1	-1	-1	1	-1	-1	-1	-1	0	-1	1	1	-1	-1	1	1	-1	-1	-1	-1	-1	1	-1	-1	-1	1	-1	-1	1	-1	1	1	-1	1	-1	-1	-1	1	-1	-1	-1	-1	-1	-1	1	-1	1	1	1	1	-1	-1	-1	-1	-1	-1	1	-1	-1	1	-1	1	-1	1	-1	-1	1	-1	1	1	-1	0	1	-1	-1	-1	0	-1	-1	-1	1	-1	-1	-1	-1	-1	1	0	1	1	-1	1	1	1	-1	1	-1	-1	1	1	-1	-1	-1	1	1	1	1	1	-1	-1	1	-1	1	-1	-1	1	1	1	-1	1	-1	-1	1	-1	1	1	-1	1	-1	1	-1	-1	-1	-1	1	1	-1	-1	1	1	-1	1	1	1	-1	-1	1	-1	-1	-1	-1	1	0	-1	1	0	-1	-1	1	1	-1	-1	-1	1	1	1	-1	1	1	-1	-1	1	-1	1	-1	1	1	-1	1	-1	1	1	-1	1	-1	1	1	1	-1	1	1	-1	1	1	-1	-1	-1	1	-1	-1	-1	-1	0	1	1	-1	-1	-1	-1	-1	-1	1	-1	-1	-1	-1	-1	1	-1	1	-1	-1	1	1	-1	1	1	-1	1	1	-1	-1	-1	-1	1	1	-1	1	1	-1	1	-1	-1	-1	1	1	-1	1	1	-1	-1	-1	-1	1	-1	-1	-1	-1	1	1	-1	0	-1	1	-1	-1	-1	1	-1	1	-1	1	1	-1	-1	-1	1	-1	-1	0	1	1	-1	0	-1	-1	1	1	1	-1	1	-1	-1	-1	0	-1	1	-1	-1	1	-1	-1	1	-1	-1	-1	-1	1	-1	1	-1	-1	-1	-1	1	1	1	-1	1	-1	-1	-1	1	1	1	-1	1	1	1	1	-1	1	-1	1	-1	1	-1	-1	1	1	-1	-1	1	1	-1	-1	-1	-1	1	1	1	1	1	1	-1	-1	-1	-1	-1	-1	-1	-1	1	-1	1	-1	1	-1	1	1	1	-1	1	1	-1	0	-1	-1	-1	1	-1	1	-1	1	-1	1	1	1	-1	1	-1	-1	1	-1	-1	1	1	-1	-1	-1	-1	-1	1	-1	-1	1	-1	-1	-1	-1	-1	1	1	1	-1	1	-1	-1	-1	1	-1	1	1	-1	1	-1	1	-1	1	-1	-1	-1	-1	-1	1	1	-1	-1	1	-1	-1	-1	1	1	-1	-1	-1	-1	-1	-1	-1	0	-1	-1	1	1	0	-1	1	-1	-1	-1	1	-1	1	1	1	-1	1	0	-1	1	-1	1	1	-1	1	1	-1	1	-1	1	-1	-1	1	-1	-1	1	1	-1	-1	1	1	-1	1	0	-1	1	-1	-1	-1	1	-1	-1	-1	-1	1	1	1	-1	-1	1	1	1	-1	1	-1	-1	1	-1	1	-1	-1	1	-1	-1	-1	1	-1	1	-1	-1	-1	1	1	1	-1	1	1	-1	1	1	1	1	1	1	1	-1	1	-1	-1	1	-1	-1	-1	1	-1	-1	0	-1	-1	1	1	-1	1	-1	1	1	-1	-1	-1	0	1	1	-1	1	-1	-1	-1	1	1	0	1	0	0	0	1	1	1	-1	-1	0	1	-1	-1	0	-1	1	-1	1	1	1	1	-1	1	-1	1	-1	-1	-1	-1	1	-1	1	-1	-1	1	-1	1	1	-1	1	-1	1	-1	1	-1	1	1	-1	1	-1	1	1	1	-1	1	-1	-1	-1	-1	-1	1	1	-1	1	-1	1	-1	-1	-1	-1	1	-1	-1	-1	1	-1	-1	-1	1	1	1	-1	-1	1	-1	1	-1	-1	-1	-1	-1	1	1	-1	1	1	-1	-1	-1	-1	-1	1	-1	-1	1	-1	-1	1	1	1	-1	-1	1	-1	1	1	1	-1	1	-1	1	-1	-1	1	1	1	1	1	1	-1	-1	1	1	1	1	1	1	-1	-1	-1	-1	-1	1	1	-1	-1	1	1	1	-1	1	0	1	-1	1	1	1	-1	-1	1	-1	1	1	1	-1	-1	-1	0	1	1	-1	-1	-1	1	-1	-1	-1	1	-1	-1	-1	1	-1	1	-1	-1	1	-1	-1	-1	1	1	1	1	1	0	1	-1	0	-1	1	-1	-1	1	1	1	-1	-1	-1	-1	-1	0	1	1	-1	1	1	-1	1	1	-1	1	1	1	-1	-1	-1	-1	1	-1	1	-1	-1	1	1	1	1	1	-1	-1	-1	1	-1	1	-1	-1	-1	1	-1	1	-1	-1	1	-1	1	1	1	-1	1	-1	-1	-1	-1	-1	-1	-1	1	-1	1	-1	-1	1	-1	-1	-1	-1	-1	-1	-1	-1	-1	-1	1	-1	1	-1	-1	-1	-1	-1	1	-1	1	-1	1	0	1	1	-1	-1	1	-1	-1	-1	1	-1	-1	1	1	1	-1	1	0	1	1	-1	-1	-1	1	-1	-1	-1	-1	1	-1	-1	1	-1	1	1	-1	-1	-1	-1	-1	1	1	1	-1	-1	1	-1	-1	-1	-1	1	1	1	-1	-1	-1	-1	1	-1	-1	-1	-1	-1	-1	-1	-1	0	-1	1	-1	-1	-1	-1	-1	1	1	-1	1	-1	1	-1	-1	-1	1	1	-1	1	1	1	1	1	-1	1	-1	1	-1	1	-1	-1	-1	-1	-1	1	1	1	-1	-1	1	1	1	1	-1	-1	-1	-1
1	-1	1	-1	1	1	1	-1	-1	1	-1	-1	0	-1	1	1	-1	-1	1	-1	1	1	1	1	-1	-1	-1	-1	1	-1	1	1	-1	-1	1	1	-1	-1	1	1	1	1	1	-1	1	1	-1	1	-1	1	-1	-1	-1	-1	-1	-1	-1	-1	-1	-1	-1	-1	1	1	-1	-1	-1	-1	1	-1	-1	-1	-1	-1	1	-1	1	1	-1	-1	1	-1	1	1	1	-1	-1	1	-1	1	1	-1	-1	1	-1	-1	1	1	1	-1	-1	1	1	-1	1	1	-1	1	-1	-1	-1	-1	-1	-1	-1	1	-1	-1	-1	-1	-1	-1	-1	1	1	1	1	1	-1	-1	1	-1	1	-1	1	-1	1	-1	-1	-1	-1	-1	1	1	1	-1	1	1	1	1	1	1	-1	-1	-1	-1	1	1	1	-1	1	1	1	-1	-1	-1	1	1	1	1	-1	-1	-1	-1	1	-1	1	-1	1	-1	-1	-1	1	-1	-1	-1	-1	-1	-1	1	-1	-1	1	-1	-1	-1	-1	-1	1	-1	1	1	0	1	1	1	1	-1	1	-1	-1	-1	-1	1	-1	-1	-1	-1	1	-1	-1	1	1	-1	1	-1	-1	-1	1	-1	-1	-1	1	1	-1	-1	-1	1	1	1	-1	-1	-1	1	1	-1	1	-1	-1	1	1	1	1	-1	1	1	-1	1	-1	1	-1	1	-1	-1	1	0	1	1	1	1	-1	-1	1	1	-1	1	-1	-1	-1	-1	-1	-1	1	-1	1	1	1	-1	-1	1	1	-1	-1	-1	0	-1	-1	1	1	-1	1	-1	1	-1	1	1	-1	-1	1	-1	1	1	1	-1	-1	-1	-1	-1	-1	-1	1	-1	-1	1	-1	-1	1	1	-1	-1	-1	-1	1	-1	-1	-1	-1	-1	-1	-1	-1	1	-1	-1	1	-1	1	-1	-1	1	-1	1	-1	1	1	1	-1	1	-1	1	1	-1	1	-1	-1	-1	-1	-1	-1	1	-1	-1	-1	-1	1	1	-1	-1	1	-1	1	-1	-1	-1	1	-1	1	-1	-1	-1	-1	-1	1	-1	-1	-1	1	1	-1	-1	1	1	-1	-1	1	-1	-1	1	1	1	1	-1	-1	-1	-1	-1	-1	1	-1	1	-1	1	-1	1	1	-1	-1	-1	-1	-1	-1	1	1	-1	-1	-1	1	1	-1	-1	-1	-1	-1	1	-1	-1	1	1	1	1	-1	-1	-1	-1	-1	-1	-1	1	1	-1	1	-1	1	-1	-1	1	-1	-1	-1	-1	1	-1	-1	-1	-1	1	-1	-1	1	-1	-1	1	1	1	1	-1	-1	-1	-1	-1	1	1	-1	-1	1	-1	-1	-1	-1	1	-1	-1	1	-1	1	1	-1	1	-1	1	1	1	-1	-1	1	0	-1	-1	-1	-1	1	-1	1	-1	-1	-1	1	1	1	0	-1	-1	-1	1	1	-1	-1	1	1	-1	1	1	1	-1	-1	-1	-1	-1	-1	-1	1	-1	1	1	-1	-1	1	1	1	1	1	-1	-1	1	-1	-1	-1	1	-1	-1	1	1	-1	-1	1	1	1	1	1	-1	-1	-1	-1	-1	0	-1	1	-1	1	-1	-1	1	1	1	-1	1	-1	-1	-1	-1	-1	1	-1	-1	-1	-1	1	1	1	-1	1	1	1	1	-1	-1	1	-1	-1	-1	1	-1	-1	1	-1	1	-1	-1	1	0	-1	-1	-1	1	1	-1	-1	-1	-1	-1	-1	1	1	-1	-1	-1	1	-1	1	0	1	-1	1	-1	1	-1	1	-1	1	-1	1	1	-1	1	-1	1	1	-1	-1	-1	1	1	1	-1	1	1	-1	1	-1	-1	1	1	1	1	1	-1	1	-1	-1	-1	1	-1	1	1	-1	1	-1	-1	-1	-1	1	-1	1	-1	1	1	-1	-1	-1	-1	1	1	-1	1	1	-1	1	-1	-1	-1	1	-1	1	1	1	-1	-1	-1	1	-1	1	-1	-1	-1	-1	-1	-1	-1	1	1	1	-1	1	-1	-1	1	-1	1	1	1	-1	-1	1	1	-1	1	-1	-1	1	1	1	-1	1	-1	-1	-1	-1	-1	-1	1	-1	1	-1	-1	-1	-1	1	1	-1	1	1	-1	1	-1	-1	-1	1	-1	-1	1	1	-1	-1	-1	-1	-1	-1	-1	1	-1	-1	1	1	-1	1	-1	1	1	1	1	-1	-1	-1	1	1	-1	-1	-1	1	-1	-1	-1	-1	1	1	-1	-1	1	-1	1	-1	-1	-1	-1	-1	1	1	-1	-1	-1	1	-1	-1	1	-1	1	-1	1	1	1	1	1	-1	1	-1	1	-1	-1	-1	0	-1	-1	1	-1	-1	-1	1	-1	1	1	1	-1	1	-1	-1	1	-1	1	-1	1	1	-1	1	1	-1	-1	1	1	-1	1	-1	-1	1	-1	1	-1	1	1	1	-1	-1	1	1	1	1	-1	1	-1	-1	-1	-1	-1	-1	1	-1	-1	1	-1	-1	-1	-1	-1	-1	-1	1	-1	-1	1	-1	1	-1	1	-1	-1	1	-1	1	1	-1	-1	1	-1	1	-1	-1	1	-1	-1	1	-1	-1	-1	-1	1	-1	-1	-1	-1	-1	1	1	-1	1	1	-1	1	-1	-1	-1	1	-1	1	1	1	-1	1	1	1	1	-1	1	1	-1	-1	-1	1	1	-1	1	0	-1	1	1	-1	1	1	-1	-1	-1	-1	-1	-1	-1	1	1	1	-1	1	1	-1	1	1	-1	-1	-1	1	-1	1	-1	-1	-1	1	1	1	-1	1	1	-1	1	-1	0	-1	-1	1	-1	1	-1	1	1	-1	1	1	-1	-1	1	-1	1	-1	-1	-1	-1	-1	-1	-1	-1	-1	1	-1	1	-1	-1	-1	-1	1	-1	-1	-1	1	-1	-1	1	-1	-1	-1	-1	-1	-1	1	1	-1	-1	1	-1	1	-1	-1	-1	1	-1	-1	1	-1	1	1	-1	1	1	-1	-1	1	1	1	1	1	-1	1	-1	1	1	1	-1	-1	1	-1	-1	0	-1	-1	-1	1	-1	0	-1	1	-1	-1	-1	-1	-1	-1	1	1	-1	0	1	-1	1	1	-1	1	1	-1	1	1	-1	-1	-1	1	-1	-1	1	-1	-1	1	-1	-1	0	1	1	1	1	-1	-1	-1	1	1	1	-1	-1	-1	-1	1	-1	-1	1	1	1	1	-1	-1	-1	-1	-1	1	1	1	1	1	-1	1	1	-1	-1	-1	1	1	-1	-1	-1	-1	-1	1	1	1	-1	0	-1	1	-1	1	1	-1	-1	-1	-1	1	-1	1	1	-1	1	1	1	-1	1	-1	1	1	-1	-1	-1	-1	-1	-1	1	-1	1	-1	1	-1	1	-1	-1	-1	1	1	-1	-1	1	-1	1	1	1	-1	-1	-1	1	-1	1	1	1	-1	-1	1	-1	1	1	0	0	1	1	1	-1	1	1	1	-1	-1	1	-1	-1	-1	1	-1	1	-1	1	-1	1	-1	-1	1	-1	-1	-1	-1	-1	1	-1	-1	0	1	1	1	-1	-1	1	-1	-1	1	1	1	-1	1	-1	1	-1	1	-1	-1	-1	-1	-1	-1	-1	-1	-1	-1	1	1	1	-1	-1	-1	-1	-1	-1	0	1	-1	-1	-1	-1	1	1	1	1	-1	-1	-1	-1	-1	-1	-1	1	1	-1	-1	1	1	-1	-1	1	-1	1	1	1	-1	1	-1	1	-1	-1	-1	-1	-1	-1	-1	-1	-1	1	1	1	1	-1	1	1	1	-1	-1	-1	-1	-1	-1	-1	1	1	1	-1	-1	-1	-1	-1	-1	-1	-1	-1	-1	-1	-1	-1	-1	1	-1	1	-1	1	1	-1	-1	1	1	1	1	1	-1	1	-1	1	0	1	-1	-1	-1	1	-1	-1	-1	-1	1	1	1	-1	1	-1	1	1	-1	1	-1	-1	-1	-1	-1	-1	-1	1	1	1	-1	1	0	1	1	1	-1	1	1	1	1	-1	1	-1	-1	1	-1	-1	1	-1	-1	-1	-1	1	-1	1	-1	1	1	1	1	1	-1	-1	-1	-1	1	1	-1	1	-1	-1	-1	-1	1	-1	-1	1	1	1	-1	1	-1	-1	-1	1	1	1	1	-1	-1	-1	1	1	1	-1	-1	-1	1	1	-1	-1	-1	-1	-1	-1	-1	1	-1	1	-1	-1	-1	-1	-1	-1	1	1	-1	1	1	-1	1	-1	1	1	-1	1	-1	0	1	1	-1	1	-1	1	-1	-1	0	1	-1	1	-1	-1	-1	-1	-1	-1	-1	1	1	1	-1	-1	-1	-1	-1	1	1	-1	-1	1	1	1	-1	-1	-1	-1	-1	1	-1	1	-1	1	-1	1	-1	-1	1	1	-1	1	-1	1	-1	-1	-1	1	-1	-1	1	1	1	-1	-1	-1	1	1	-1	-1	-1	-1	1	-1	1	1	1	1	-1	-1	-1	-1	1	-1	-1	1	-1	-1	1	-1	-1	-1	1	1	-1	-1	-1	-1	-1	1	1	-1	-1	-1	-1	1	-1	1	1	1	1	-1	1	1	1	-1	-1	1	-1	1	1	-1	-1	-1	-1	1	-1	-1	-1	1	1	-1	1	1	-1	-1	-1	-1	1	-1	-1	1	-1	-1	1	0	1	-1	-1	-1	1	-1	-1	-1	-1	1	-1	-1	1	-1	-1	-1	1	1	0	-1	1	-1	-1	-1	1	-1	1	-1	-1	-1	-1	1	-1	-1	1	-1	1	-1	-1	-1	-1	-1	-1	1	1	1	-1	-1	1	-1	-1	1	-1	-1	-1	-1	1	-1	-1	-1	1	1	-1	-1	1	1	-1	1	1	1	-1	-1	-1	-1	-1	1	-1	1	-1	-1	1	-1	1	1	-1	1	-1	1	-1	-1	1	1	-1	-1	1	1	1	-1	-1	-1	-1	1	-1	-1	-1	1	-1	-1	-1	-1	0	-1	-1	-1	-1	1	1	-1	-1	-1	1	-1	1	-1	1	-1	-1	1	1	-1	-1	1	1	-1	1	-1	-1	1	1	1	-1	1	1	-1	1	-1	1	-1	-1	-1	-1	-1	-1	1	1	1	-1	1	-1	-1	1	-1	-1	-1	-1	1	-1	-1	1	1	1	-1	-1	-1	1	1	1	-1	-1	-1	1	-1	1	-1	1	1	1	1	-1	-1	-1	1	1	-1	1	1	1	1	-1	-1	-1	1	-1	-1	1	-1	1	-1	1	1	1	1	-1	1	-1	1	1	1	-1	-1	-1	-1	1	-1	1	-1	1	-1	1	-1	-1	-1	1	1	-1	-1	-1	0	1	1	-1	-1	1	-1	-1	1	0	1	1	1	-1	1	-1	1	-1	-1	1	1	1	-1	1	-1	-1	1	1	-1	1	1	1	1	-1	1	-1	-1	-1	1	1	-1	-1	-1	-1	-1	1	-1	-1	-1	1	-1	1	1	0	1	1	-1	-1	-1	1	-1	-1	-1	1	1	1	1	-1	-1	-1	-1	1	1	-1	1	1	-1	1	1	-1	-1	1	0	-1	1	1	-1	1	1	1	-1	1	1	-1	-1	-1	-1	-1	1	-1	1	-1	-1	1	-1	-1	1	-1	1	-1	1	-1	-1	-1	1	-1	1	1	-1	-1	1	1	1	-1	1	1	-1	-1	-1	-1	-1	-1	0	-1	-1	-1	-1	-1	-1	1	1	1	-1	-1	1	1	-1	-1	-1	-1	-1	1	-1	1	1	1	-1	-1	1	1	-1	-1	-1	-1	-1	-1	-1	1	1	1	1	-1	1	1	1	1	1	-1	-1	1	1	-1	-1	1	1	-1	1	-1	1	-1	-1	-1	-1	-1	1	1	1	1	0	1	-1	-1	-1	-1	-1	1	-1	-1	1	-1	-1	1	1	1	-1	1	1	1	1	1	-1	1	1	1	1	1	-1	1	1	1	1	1	1	1	-1	1	1	1	-1	-1	-1	1	-1	1	1	-1	-1	-1	-1	-1	1	-1	-1	-1	1	-1	-1	-1	-1	1	1	1	-1	-1	1	-1	1	1	-1	1	1	-1	1	1	-1	1	-1	-1	-1	1	-1	1	-1	-1	1	-1	-1	-1	-1	1	1	1	1	1	-1	1	-1	-1	-1	-1	-1	-1	1	1	-1	1	1	-1	-1	1	1	-1	-1	-1	-1	-1	1	1	-1	-1	1	-1	1	1	-1	1	-1	1	1	-1	-1	1	-1	1	1	1	-1	-1	1	1	-1	-1	-1	1	-1	-1	1	-1	1	1	0	-1	1	1	-1	1	-1	-1	-1	1	1	-1	-1	1	-1	1	1	-1	1	1	1	-1	1	1	1	0	1	-1	-1	1	-1	-1	-1	-1	-1	-1	1	-1	-1	1	-1	-1	-1	1	-1	1	-1	1	-1	-1	-1	-1	-1	1	1	1	-1	-1	-1	1	-1	-1	-1	-1	-1	1	-1	-1	-1	-1	-1	-1	1	-1	-1	-1	1	1	1	-1	1	-1	-1	-1	1	1	-1	-1	-1	-1	-1	1	-1	-1	-1	1	1	-1	1	-1	1	-1	-1	1	1	-1	-1	1	-1	-1	1	1	-1	1	-1	-1	-1	1	0	-1	1	-1	-1	1	1	-1	-1	1	1	1	-1	-1	-1	-1	1	-1	-1	-1	-1	-1	-1	-1	1	1	-1	-1	-1	1	-1	1	1	-1	1	1	-1	1	-1	1	1	-1	-1	1	1	-1	1	-1	1	1	1	1	-1	-1	-1	1	-1	-1	-1	0	-1	-1	-1	1	1	0	-1	1	-1	1	-1	1	-1	1	-1	1	1	1	-1	-1	-1	1	1	1	1	1	-1	-1	1	-1	1	1	-1	1	-1	1	-1	1	-1	-1	1	-1	1	1	-1	1	-1	1	-1	-1	-1	-1	1	1	-1	-1	1	1	-1	1	1	1	-1	-1	1	-1	-1	1	1	1	0	1	1	0	-1	1	-1	-1	1	0	-1	1	-1	1	-1	-1	0	1	-1	1	-1	1	1	1	1	-1	1	1	1	1	-1	1	-1	1	1	1	-1	1	1	1	1	1	-1	1	-1	1	1	-1	-1	-1	-1	1	1	-1	-1	-1	-1	-1	-1	1	-1	-1	1	1	1	1	-1	1	-1	-1	1	1	-1	1	1	-1	1	-1	1	1	-1	1	1	1	-1	-1	1	-1	1	-1	1	1	1	1	-1	1	-1	1	1	1	-1	0	-1	-1	-1	-1	-1	-1	1	-1	1	1	1	1	-1	1	-1	1	-1	-1	-1	1	1	1	-1	-1	-1	-1	1	-1	1	1	-1	1	1	1	1	1	1	-1	-1	-1	1	1	1	-1	1	-1	-1	1	-1	-1	-1	1	1	1	-1	1	-1	-1	1	-1	1	-1	1	-1	1	-1	-1	-1	-1	1	-1	1	-1	1	-1	1	-1	-1	-1	-1	1	-1	-1	1	-1	1	1	-1	-1	-1	-1	1	-1	-1	1	-1	-1	1	-1	-1	-1	-1	-1	-1	1	1	1	1	-1	1	-1	1	1	1	1	-1	-1	1	-1	-1	-1	-1	1	1	1	1	-1	-1	-1	1	1	-1	-1	-1	-1	1	1	-1	1	-1	1	1	-1	-1	1	-1	1	-1	-1	-1	1	1	-1	-1	-1	-1	1	-1	-1	-1	-1	1	1	-1	-1	-1	1	1	-1	1	-1	-1	-1	1	-1	-1	1	1	-1	1	-1	1	-1	1	1	1	1	-1	-1	1	1	1	-1	1	1	1	-1	0	-1	1	-1	1	-1	1	-1	-1	1	1	-1	-1	1	-1	-1	-1	1	-1	-1	-1	-1	1	1	-1	0	1	1	1	-1	1	-1	1	-1	-1	-1	1	-1	1	-1	-1	1	1	-1	-1	-1	-1	1	1	1	-1	1	1	1	-1	-1	-1	-1	-1	-1	1	-1	-1	1	-1	1	1	-1	-1	-1	1	-1	-1	-1	-1	1	-1	-1	-1	1	1	1	-1	-1	-1	1	-1	1	-1	-1	-1	1	1	-1	-1	1	1	-1	-1	1	1	1	1	-1	1	1	1	-1	-1	-1	-1	1	-1	-1	1	1	1	1	-1	1	1	1	-1	-1	1	-1	1	1	1	-1	-1	-1	1	-1	1	1	-1	1	-1	-1	1	-1	1	-1	-1	1	1	-1	1	-1	1	1	-1	1	-1	1	-1	-1	-1	1	1	-1	1	-1	-1	1	-1	1	1	-1	1	1	1	1	1	-1	1	-1	-1	-1	-1	-1	1	1	1	1	-1	-1	-1	-1	-1	1	1	1	1	1	1	1	-1	1	-1	-1	1	1	1	-1	1	-1	-1	1	-1	-1	1	-1	-1	1	-1	-1	-1	-1	-1	1	1	1	-1	-1	1	-1	-1	1	-1	-1	1	-1	1	-1	1	-1	-1	-1	-1	-1	-1	1	-1	-1	-1	-1	-1	1	1	-1	0	1	1	-1	-1	1	1	-1	-1	1	-1	1	1	1	1	1	-1	-1	-1	-1	-1	1	1	-1	-1	1	1	1	-1	1	-1	-1	-1	1	-1	-1	-1	1	1	1	1	1	1	-1	1	-1	-1	1	1	1	-1	-1	1	-1	-1	-1	1	-1	-1	-1	1	-1	-1	-1	-1	1	-1	-1	1	1	-1	1	1	1	1	1	-1	-1	-1	1	-1	-1	-1	-1	-1	-1	-1	1	-1	-1	1	1	1	-1	1	-1	-1	1	-1	-1	-1	1	1	0	1	-1	1	1	-1	-1	-1	-1	-1	-1	-1	1	1	1	1	1	-1	-1	1	-1	-1	1	1	-1	1	-1	-1	1	-1	1	1	-1	1	1	-1	-1	-1	-1	-1	-1	-1	1	1	-1	1	-1	1	1	-1	-1	-1	-1	-1	-1	-1	1	-1	-1	-1	1	1	-1	-1	1	1	1	-1	1	-1	-1	-1	1	1	-1	1	-1	1	-1	-1	-1	1	-1	-1	1	1	-1	-1	1	-1	-1	-1	-1	-1	1	-1	-1	-1	-1	1	1	1	-1	-1	-1	1	-1	1	-1	-1	-1	1	1	1	1	-1	-1	-1	-1	1	-1	1	1	-1	-1	-1	-1	-1	1	-1	1	-1	-1	-1	-1	-1	-1	-1	-1	1	-1	-1	-1	1	-1	1	0	-1	-1	-1	1	-1	-1	-1	1	1	-1	-1	1	1	1	1	-1	1	-1	-1	-1	-1	1	-1	-1	-1	-1	1	-1	1	1	-1	1	1	1	-1	-1	1	-1	-1
-1	1	-1	1	-1	0	1	-1	-1	-1	-1	0	0	1	1	1	-1	-1	1	-1	1	-1	-1	1	-1	1	1	1	1	-1	1	1	-1	-1	1	1	-1	1	0	-1	-1	1	1	-1	1	-1	-1	1	1	1	-1	1	-1	1	-1	-1	-1	1	-1	1	-1	-1	-1	-1	1	-1	1	-1	0	-1	-1	0	-1	1	0	-1	-1	-1	-1	1	-1	-1	1	-1	-1	1	-1	-1	-1	-1	-1	-1	-1	1	1	-1	1	1	-1	-1	-1	-1	-1	0	1	1	-1	1	-1	-1	1	1	-1	1	1	-1	-1	-1	1	1	1	-1	-1	-1	-1	-1	-1	1	-1	1	-1	1	-1	1	1	1	-1	1	1	1	1	1	1	1	-1	-1	-1	1	-1	1	1	-1	-1	-1	0	-1	1	1	1	-1	-1	-1	1	-1	-1	-1	-1	-1	-1	-1	-1	1	1	1	-1	-1	-1	1	-1	-1	-1	-1	-1	1	-1	-1	-1	-1	1	1	1	-1	1	1	-1	0	1	1	0	1	0	-1	0	-1	1	-1	1	-1	1	-1	-1	-1	-1	1	-1	-1	-1	-1	1	-1	-1	-1	-1	-1	-1	1	-1	-1	1	-1	-1	1	1	1	-1	1	1	1	-1	1	1	1	-1	-1	-1	1	1	1	-1	1	1	1	1	1	-1	1	1	1	-1	1	1	-1	1	-1	1	1	-1	-1	1	-1	-1	1	1	1	1	0	-1	-1	-1	1	1	-1	-1	1	1	1	1	-1	1	1	-1	1	-1	-1	1	-1	-1	1	1	1	-1	1	-1	-1	-1	-1	-1	-1	-1	1	-1	1	-1	-1	-1	-1	-1	1	1	-1	-1	1	-1	-1	1	-1	-1	-1	-1	1	-1	1	1	-1	-1	-1	-1	-1	1	-1	1	-1	-1	1	-1	1	0	1	-1	1	-1	-1	-1	-1	1	1	-1	-1	0	-1	1	1	-1	1	1	1	1	1	1	-1	1	-1	1	-1	-1	1	1	-1	1	-1	-1	-1	-1	-1	-1	-1	1	1	-1	-1	1	-1	1	-1	-1	1	1	1	1	-1	1	1	-1	-1	1	-1	-1	-1	1	-1	-1	1	-1	-1	-1	-1	-1	-1	1	1	-1	1	-1	1	1	1	1	-1	1	1	1	1	1	1	1	1	-1	-1	1	1	1	1	-1	-1	1	1	-1	-1	-1	-1	1	1	-1	-1	-1	1	-1	-1	-1	-1	-1	0	-1	1	-1	-1	-1	0	-1	1	1	-1	1	-1	1	-1	-1	1	-1	-1	-1	-1	-1	1	1	-1	1	-1	-1	1	-1	-1	-1	-1	-1	0	1	1	-1	1	-1	-1	-1	1	-1	-1	1	-1	1	-1	0	-1	1	1	-1	1	-1	1	1	0	-1	-1	-1	1	1	1	1	-1	-1	1	-1	-1	1	-1	1	-1	-1	1	1	-1	-1	0	1	1	1	1	1	-1	0	-1	-1	-1	-1	1	1	1	1	-1	1	1	1	-1	1	-1	1	0	-1	1	1	1	1	-1	-1	-1	1	-1	0	-1	-1	-1	-1	1	1	1	-1	1	-1	1	-1	-1	-1	-1	-1	-1	1	-1	1	-1	-1	-1	-1	1	-1	-1	-1	-1	1	-1	1	-1	1	1	1	1	-1	1	-1	1	1	-1	1	-1	1	-1	1	1	1	1	1	1	1	1	-1	-1	1	-1	-1	1	1	-1	1	-1	-1	1	-1	-1	-1	-1	-1	0	-1	-1	1	-1	1	-1	1	1	-1	1	-1	-1	-1	-1	1	-1	1	-1	1	-1	-1	1	-1	-1	-1	-1	-1	-1	-1	-1	1	1	1	1	1	1	1	-1	-1	-1	1	-1	1	1	-1	1	-1	-1	1	-1	-1	1	-1	1	-1	-1	1	1	-1	1	-1	-1	1	-1	-1	-1	-1	-1	1	-1	-1	1	-1	1	1	-1	1	-1	-1	-1	0	-1	-1	-1	1	-1	0	1	-1	-1	1	-1	-1	-1	1	-1	-1	-1	1	1	-1	1	-1	-1	-1	-1	1	1	1	-1	-1	-1	-1	1	-1	-1	-1	-1	-1	1	-1	1	-1	-1	1	1	-1	-1	-1	-1	-1	1	-1	1	0	1	1	-1	-1	-1	1	1	-1	1	1	1	-1	1	1	-1	1	-1	-1	1	1	-1	1	1	-1	-1	-1	-1	1	-1	-1	1	1	1	1	-1	-1	1	-1	-1	0	1	1	-1	-1	1	-1	-1	1	1	-1	-1	-1	-1	-1	1	-1	1	1	-1	-1	-1	1	0	0	-1	-1	-1	1	-1	-1	1	-1	-1	1	-1	1	-1	-1	-1	-1	-1	-1	-1	1	-1	-1	1	-1	-1	1	1	-1	-1	1	1	-1	-1	1	-1	1	1	-1	-1	-1	-1	-1	1	-1	-1	-1	-1	-1	-1	-1	1	1	-1	-1	-1	-1	1	-1	1	1	-1	1	-1	1	-1	1	-1	1	-1	-1	-1	-1	-1	1	0	-1	-1	-1	1	1	-1	1	-1	1	-1	-1	-1	1	1	-1	-1	1	1	-1	-1	-1	-1	-1	-1	1	-1	-1	-1	1	-1	-1	-1	1	1	-1	1	-1	-1	-1	-1	1	-1	1	-1	1	1	1	1	1	1	-1	-1	1	1	-1	-1	1	-1	-1	-1	-1	1	1	-1	0	1	-1	1	1	-1	-1	1	1	-1	-1	1	-1	1	-1	-1	1	1	1	1	-1	-1	1	1	1	1	-1	1	-1	1	1	1	1	-1	-1	-1	-1	-1	-1	1	1	-1	-1	1	1	1	1	-1	1	1	1	-1	-1	-1	-1	1	-1	-1	-1	1	-1	1	1	1	1	-1	-1	-1	-1	-1	-1	-1	-1	1	-1	-1	-1	1	1	1	-1	1	1	-1	-1	-1	-1	-1	-1	1	1	1	-1	-1	1	-1	1	1	1	1	1	1	1	-1	1	1	-1	1	1	0	-1	1	-1	-1	-1	1	-1	1	1	1	-1	-1	0	1	-1	0	-1	-1	-1	-1	-1	1	-1	0	-1	-1	-1	-1	-1	-1	-1	-1	-1	-1	-1	-1	-1	1	-1	-1	-1	1	1	1	1	-1	-1	1	-1	1	-1	-1	-1	1	1	1	-1	1	1	-1	1	-1	1	-1	-1	1	1	-1	-1	1	1	-1	1	-1	1	1	1	0	-1	-1	-1	-1	-1	-1	-1	1	1	1	1	1	-1	1	1	-1	-1	-1	1	1	-1	1	1	1	1	-1	-1	0	-1	1	1	-1	-1	-1	-1	1	-1	1	-1	-1	1	-1	-1	1	-1	-1	-1	-1	1	1	-1	-1	1	1	-1	-1	-1	1	1	-1	-1	-1	-1	-1	1	-1	1	1	1	1	-1	-1	1	-1	-1	-1	1	1	1	-1	1	-1	1	-1	1	-1	1	-1	1	1	1	-1	-1	-1	-1	-1	-1	-1	-1	0	-1	1	-1	1	1	-1	1	-1	1	1	-1	1	-1	-1	-1	-1	1	1	-1	1	0	1	-1	1	-1	1	-1	-1	1	1	-1	1	1	-1	-1	1	-1	-1	1	1	1	-1	-1	-1	1	1	-1	1	-1	1	-1	1	-1	-1	-1	1	-1	0	1	1	-1	0	-1	1	-1	-1	-1	1	1	1	-1	1	-1	1	-1	-1	-1	-1	-1	-1	-1	1	1	-1	-1	1	1	-1	1	-1	-1	-1	-1	1	-1	-1	-1	1	0	-1	-1	-1	-1	1	0	-1	1	0	0	-1	1	-1	1	1	-1	-1	1	-1	-1	-1	-1	-1	1	1	-1	-1	-1	1	-1	1	1	1	1	1	1	-1	-1	-1	-1	1	1	-1	-1	-1	-1	1	1	-1	-1	-1	1	-1	0	-1	-1	1	1	-1	-1	-1	1	1	1	1	-1	1	-1	1	1	1	-1	-1	1	-1	1	1	1	-1	-1	1	-1	-1	1	1	-1	1	-1	-1	-1	1	-1	-1	-1	-1	1	-1	-1	-1	-1	1	-1	-1	-1	1	-1	1	-1	-1	-1	1	-1	1	-1	-1	-1	0	0	-1	-1	-1	1	-1	-1	-1	-1	1	1	1	1	1	-1	1	1	-1	1	-1	-1	0	1	1	1	-1	-1	1	1	1	1	-1	1	-1	-1	-1	-1	1	0	1	1	1	-1	-1	1	-1	1	-1	-1	-1	-1	-1	-1	1	1	-1	1	1	-1	1	-1	1	1	-1	1	-1	1	1	1	-1	-1	-1	-1	-1	-1	-1	-1	-1	-1	1	1	1	-1	-1	-1	1	-1	-1	-1	-1	-1	1	1	1	1	-1	1	-1	1	1	1	-1	1	1	1	1	1	1	-1	-1	-1	1	-1	-1	-1	-1	1	-1	-1	1	-1	-1	1	1	1	-1	-1	-1	1	-1	1	1	1	-1	-1	-1	1	-1	1	-1	-1	1	-1	-1	-1	-1	1	-1	1	1	-1	1	-1	-1	1	1	1	-1	-1	-1	-1	-1	1	1	-1	-1	-1	-1	-1	1	-1	1	-1	1	-1	-1	-1	1	1	-1	1	-1	1	-1	-1	1	1	-1	1	1	1	-1	-1	1	-1	-1	-1	-1	1	-1	-1	1	1	1	1	1	1	1	1	1	-1	-1	-1	-1	1	-1	-1	1	-1	1	-1	-1	-1	-1	-1	1	-1	-1	-1	-1	1	1	1	1	-1	-1	-1	-1	1	1	1	-1	1	-1	-1	1	1	-1	-1	1	1	1	1	1	1	-1	1	1	-1	-1	-1	-1	0	-1	-1	-1	-1	-1	-1	1	1	-1	-1	-1	-1	-1	1	1	1	1	1	-1	1	1	1	1	1	-1	-1	-1	-1	1	1	-1	-1	1	-1	-1	-1	-1	1	-1	-1	1	-1	-1	1	1	-1	-1	-1	-1	1	-1	-1	0	1	-1	1	-1	1	-1	-1	1	-1	-1	-1	-1	1	1	-1	-1	-1	-1	-1	-1	-1	-1	1	-1	-1	-1	-1	1	-1	-1	-1	-1	-1	-1	-1	-1	1	-1	-1	1	1	1	-1	-1	-1	-1	1	1	-1	1	-1	-1	-1	1	-1	1	-1	1	1	1	-1	1	-1	-1	-1	1	1	1	-1	1	1	-1	-1	-1	1	-1	-1	-1	-1	-1	-1	1	-1	1	1	-1	1	-1	1	1	1	1	-1	-1	-1	1	1	1	-1	1	-1	-1	1	-1	-1	-1	-1	0	-1	1	1	-1	1	-1	-1	1	1	-1	-1	1	-1	-1	1	-1	-1	-1	-1	-1	-1	1	-1	-1	-1	-1	1	0	-1	-1	0	1	1	1	-1	1	-1	1	-1	1	-1	-1	-1	-1	1	1	1	1	-1	1	-1	-1	-1	-1	-1	1	1	-1	-1	1	-1	1	1	-1	-1	-1	1	1	-1	1	1	-1	-1	-1	1	-1	1	-1	-1	1	-1	-1	1	-1	0	-1	1	-1	1	-1	-1	0	-1	-1	0	-1	-1	1	0	0	-1	-1	1	-1	-1	-1	-1	1	-1	0	-1	-1	0	0	0	-1	0	-1	-1	-1	0	-1	-1	-1	-1	1	1	0	0	1	-1	-1	1	1	-1	1	1	1	1	-1	1	-1	1	1	1	1	-1	-1	1	-1	1	1	1	-1	-1	1	1	-1	-1	1	-1	-1	1	-1	-1	-1	1	1	-1	-1	1	1	0	1	1	-1	0	-1	1	1	-1	-1	-1	-1	1	1	1	-1	0	-1	-1	-1	-1	1	-1	-1	1	1	1	-1	-1	1	-1	-1	-1	-1	1	-1	-1	-1	-1	1	0	1	1	1	-1	1	1	1	1	-1	0	-1	0	0	1	-1	-1	-1	-1	-1	-1	-1	1	-1	-1	1	1	1	-1	1	1	1	1	1	-1	1	1	1	1	1	-1	-1	-1	-1	1	-1	-1	-1	1	1	1	1	1	-1	-1	1	-1	1	1	-1	-1	-1	-1	-1	1	-1	-1	1	-1	1	-1	1	0	-1	1	-1	-1	1	-1	1	-1	1	1	-1	-1	-1	0	-1	1	1	1	1	1	1	1	-1	1	-1	-1	-1	-1	-1	-1	1	-1	1	-1	-1	-1	1	1	1	-1	1	-1	1	-1	-1	-1	-1	1	1	-1	-1	-1	-1	-1	1	1	-1	1	1	-1	1	1	1	1	1	-1	-1	-1	-1	-1	-1	1	-1	1	-1	1	-1	1	1	-1	1	-1	1	1	-1	1	0	1	-1	-1	0	0	-1	-1	0	-1	1	0	-1	0	1	0	1	0	0	0	0	1	-1	0	1	-1	1	1	0	0	-1	-1	0	1	0	1	-1	-1	-1	-1	-1	-1	-1	0	-1	0	0	0	-1	-1	0	1	0	0	-1	-1	-1	-1	-1	-1	-1	1	1	-1	1	-1	1	1	-1	-1	1	-1	1	-1	1	-1	1	-1	1	1	-1	1	-1	1	1	-1	-1	-1	-1	1	1	1	-1	-1	-1	-1	1	0	1	1	-1	-1	1	-1	1	-1	-1	-1	1	-1	-1	1	-1	1	-1	1	-1	-1	-1	1	1	-1	-1	1	1	-1	1	1	1	-1	1	-1	-1	-1	1	-1	-1	-1	-1	1	-1	0	-1	1	-1	-1	1	-1	1	-1	-1	-1	-1	1	-1	1	-1	1	1	-1	1	-1	1	-1	1	-1	1	1	-1	1	-1	1	1	1	-1	1	-1	-1	1	1	-1	-1	0	0	1	-1	0	-1	0	-1	0	-1	1	1	1	1	-1	-1	-1	1	1	-1	0	0	1	1	0	-1	1	-1	0	0	-1	0	1	-1	-1	0	0	-1	0	-1	0	0	0	1	-1	1	-1	1	1	0	-1	-1	1	0	-1	1	1	-1	1	-1	-1	1	-1	1	-1	1	-1	1	1	-1	1	0	-1	-1	0	1	-1	-1	1	1	1	-1	1	-1	0	-1	-1	-1	-1	1	-1	-1	-1	-1	-1	1	1	1	-1	1	-1	1	-1	-1	-1	-1	1	-1	-1	-1	-1	1	1	-1	1	-1	-1	1	1	-1	-1	-1	-1	-1	-1	-1	1	-1	-1	-1	1	-1	-1	-1	-1	-1	0	1	-1	1	1	0	-1	1	0	1	-1	-1	-1	0	1	-1	1	-1	1	1	-1	-1	-1	1	1	1	1	-1	-1	-1	0	1	-1	-1	-1	-1	0	-1	-1	-1	-1	1	-1	-1	-1	-1	1	0	-1	-1	0	-1	-1	-1	1	-1	1	-1	-1	1	-1	1	-1	1	1	-1	-1	-1	-1	-1	1	1	-1	-1	-1	1	-1	1	-1	1	1	-1	1	-1	1	0	-1	1	-1	-1	1	-1	1	-1	-1	-1	-1	1	1	-1	-1	-1	1	1	1	-1	1	1	-1	1	1	1	1	-1	1	-1	1	-1	1	-1	-1	1	1	-1	-1	1	1	-1	-1	-1	-1	1	1	1	1	1	1	-1	1	-1	-1	-1	1	-1	-1	-1	-1	1	-1	1	-1	1	-1	-1	1	1	1	1	-1	-1	-1	-1	1	-1	-1	-1	1	1	-1	-1	0	1	-1	-1	1	-1	-1	-1	1	-1	-1	0	-1	-1	-1	-1	-1	1	-1	1	1	1	-1	1	-1	1	-1	1	1	-1	1	1	1	-1	1	1	-1	1	-1	1	-1	-1	1	-1	1	1	-1	1	-1	-1	1	-1	-1	1	-1	-1	-1	-1	-1	1	-1	-1	-1	-1	-1	-1	-1	1	1	1	-1	1	-1	-1	-1	1	-1	1	1	1	-1	1	1	-1	1	-1	-1	1	-1	1	1	-1	1	-1	1	-1	-1	1	-1	-1	1	1	-1	-1	-1	1	-1	1	1	-1	1	-1	-1	-1	1	-1	-1	-1	-1	-1	-1	-1	1	-1	1	1	1	-1	1	-1	-1	1	-1	1	0	-1	1	-1	-1	-1	1	-1	1	-1	-1	-1	1	1	1	-1	1	1	-1	1	1	1	-1	-1	-1	1	1	-1	-1	1	1	1	-1	-1	-1	1	1	-1	1	1	-1	1	-1	1	-1	1	1	-1	-1	-1	1	1	1	-1	1	-1	1	-1	1	1	-1	1	1	1	1	1	1	1	-1	-1	-1	-1	1	-1	-1	-1	1	-1	1	1	1	-1	-1	1	-1	-1	1	-1	-1	1	1	-1	1	-1	-1	1	-1	1	1	-1	1	1	1	1	1	-1	1	1	-1	1	-1	-1	-1	-1	-1	1	-1	-1	1	1	-1	-1	1	-1	-1	0	-1	1	-1	-1	-1	1	-1	-1	1	-1	1	1	1	-1	1	-1	-1	1	-1	-1	1	-1	-1	1	1	-1	1	-1	-1	-1	-1	1	-1	-1	1	-1	1	1	1	-1	-1	-1	-1	-1	-1	-1	1	1	-1	-1	-1	-1	-1	1	1	-1	1	1	1	-1	-1	1	1	-1	-1	1	-1	1	-1	-1	-1	1	-1	-1	-1	-1	-1	1	1	-1	-1	1	1	-1	0	0	1	-1	-1	1	1	0	-1	1	-1	0	-1	-1	1	-1	1	-1	0	1	1	1	-1	-1	1	-1	-1	-1	-1	1	1	-1	-1	-1	1	1	-1	-1	-1	-1	-1	-1	1	-1	-1	1	1	1	-1	1	1	-1	1	-1	-1	1	-1	-1	1	1	-1	1	1	1	0	-1	-1	1	1	-1	-1	-1	1	1	-1	1	-1	-1	1	1	1	1	1	-1	-1	-1	1	-1	1	-1	1	-1	1	-1	-1	-1	1	1	1	-1	1	-1	-1	1	1	-1	1	1	-1	1	-1	1	-1	1	1	1	1	-1	1	1	-1	-1	-1	-1	-1	-1	-1	1	-1	-1	-1	-1	-1	-1	-1	1	1	-1	-1	-1	1	1	-1	-1	1	1	-1	1	-1	-1	-1	1	-1	-1	-1	-1	1	0	1	-1	-1	-1	-1	1	-1	-1	-1	1	1	1	1	-1	1	1	-1	1	-1	-1	-1	-1	-1	-1	1	-1	-1	1	1	-1	-1	-1	1	-1	-1	1	-1	1	1	1	-1	-1	0	1	0	1	-1	-1	-1	-1	-1	-1	1	-1	-1	1	-1	-1	-1	-1	1	1	-1	0	-1	1	1	-1	1	1	1	-1	-1	-1	1	-1	1	1	1	-1	-1	-1	-1	1	-1	1	1	-1	1	1	-1	-1	-1	1	1	-1	-1	-1	-1	-1	-1	1	-1
1	-1	-1	-1	1	1	-1	-1	-1	-1	-1	1	-1	1	-1	1	-1	-1	1	-1	1	1	1	1	-1	1	1	1	1	-1	1	-1	-1	-1	1	1	-1	-1	1	-1	1	-1	1	-1	1	1	-1	1	-1	1	-1	-1	-1	-1	1	1	-1	-1	-1	-1	1	-1	-1	-1	-1	-1	-1	-1	-1	-1	-1	-1	-1	-1	1	-1	1	-1	-1	1	1	-1	1	1	1	-1	1	1	-1	1	-1	-1	-1	-1	1	-1	1	1	1	-1	-1	1	-1	1	1	-1	-1	-1	1	-1	-1	-1	-1	-1	-1	-1	-1	-1	-1	-1	-1	-1	-1	-1	-1	1	-1	1	-1	-1	1	1	1	-1	-1	-1	1	-1	-1	-1	-1	1	1	-1	-1	-1	1	1	-1	1	1	1	-1	1	-1	-1	1	1	1	-1	-1	-1	1	-1	-1	-1	-1	1	1	1	-1	1	1	-1	-1	-1	-1	1	-1	1	-1	-1	1	-1	-1	-1	-1	-1	-1	1	1	-1	1	-1	-1	1	-1	-1	1	-1	1	1	1	1	1	1	1	-1	1	-1	-1	-1	-1	1	-1	-1	-1	-1	1	-1	-1	1	1	-1	1	-1	-1	-1	1	-1	-1	-1	1	1	-1	-1	1	-1	1	1	-1	-1	-1	-1	1	-1	1	-1	-1	1	-1	-1	1	-1	1	-1	-1	1	-1	1	-1	1	-1	-1	-1	-1	1	1	1	1	-1	-1	1	-1	-1	-1	1	-1	-1	-1	-1	-1	-1	-1	-1	-1	-1	-1	-1	1	1	-1	-1	-1	-1	-1	-1	-1	1	-1	1	1	1	-1	1	1	-1	-1	1	-1	1	1	-1	-1	-1	-1	-1	-1	-1	-1	1	1	-1	1	-1	-1	1	1	1	-1	-1	-1	-1	-1	-1	1	-1	-1	-1	-1	-1	-1	-1	-1	-1	-1	-1	-1	-1	1	1	1	1	-1	1	1	-1	-1	-1	1	0	1	-1	-1	-1	1	-1	-1	1	-1	1	-1	1	-1	1	-1	-1	1	-1	1	-1	1	1	1	1	-1	1	1	-1	-1	-1	-1	1	-1	1	1	1	1	-1	-1	1	1	-1	-1	1	-1	-1	-1	1	1	1	-1	-1	-1	-1	-1	1	1	-1	1	-1	1	-1	-1	1	-1	1	-1	-1	-1	-1	1	1	-1	-1	-1	1	1	-1	-1	-1	-1	1	1	-1	-1	1	1	-1	-1	-1	-1	-1	-1	-1	1	-1	-1	1	-1	1	-1	-1	-1	-1	1	-1	-1	-1	-1	1	-1	-1	-1	-1	-1	-1	-1	1	-1	-1	-1	-1	-1	-1	-1	1	-1	-1	-1	-1	-1	-1	1	-1	-1	-1	-1	1	-1	1	-1	-1	1	-1	-1	1	-1	1	-1	1	-1	1	-1	1	-1	-1	1	-1	-1	-1	-1	-1	1	1	-1	1	1	1	0	-1	-1	1	1	1	-1	-1	1	1	1	-1	-1	1	1	-1	1	-1	-1	-1	-1	1	1	-1	1	-1	-1	1	1	1	-1	1	-1	-1	1	-1	-1	-1	1	-1	-1	1	-1	-1	-1	1	1	1	1	1	1	1	-1	-1	-1	-1	1	-1	1	1	1	-1	1	-1	1	-1	1	1	-1	-1	-1	-1	1	-1	-1	1	1	-1	1	-1	1	-1	-1	-1	-1	1	1	-1	-1	-1	1	1	-1	-1	1	-1	1	-1	1	-1	-1	1	-1	1	1	-1	-1	-1	-1	-1	-1	1	1	1	-1	-1	-1	1	-1	-1	-1	-1	-1	1	1	-1	1	-1	1	-1	-1	1	-1	-1	1	-1	-1	1	-1	-1	-1	1	-1	-1	-1	-1	1	1	-1	-1	-1	1	1	1	1	1	1	1	-1	-1	-1	1	1	1	1	-1	1	-1	-1	-1	-1	1	-1	1	-1	-1	1	1	-1	-1	-1	1	1	-1	-1	-1	1	-1	-1	1	-1	1	1	-1	1	1	-1	-1	-1	1	-1	1	1	-1	-1	-1	-1	1	1	1	-1	-1	-1	-1	1	1	-1	-1	1	1	-1	-1	-1	-1	1	0	1	1	-1	1	-1	-1	-1	1	-1	1	-1	-1	-1	-1	-1	1	0	-1	-1	-1	1	-1	1	1	-1	1	1	1	-1	-1	-1	1	-1	1	1	1	-1	-1	-1	-1	-1	-1	-1	1	-1	-1	1	-1	-1	1	1	-1	1	-1	1	-1	-1	-1	-1	1	-1	-1	-1	-1	-1	1	-1	-1	-1	1	-1	1	-1	-1	1	-1	-1	-1	-1	-1	1	-1	-1	-1	-1	-1	-1	-1	-1	-1	1	-1	1	1	-1	-1	1	-1	1	-1	1	-1	1	-1	-1	0	-1	1	-1	-1	-1	-1	-1	1	-1	1	-1	1	1	-1	1	-1	1	-1	1	-1	-1	1	1	-1	1	1	1	-1	1	-1	-1	1	-1	1	-1	1	1	1	-1	-1	1	1	1	1	1	1	-1	-1	-1	-1	-1	-1	1	-1	-1	1	-1	-1	-1	-1	-1	-1	-1	1	-1	-1	-1	-1	1	-1	1	-1	-1	1	-1	-1	-1	-1	1	1	-1	1	-1	1	1	-1	-1	1	-1	-1	-1	-1	-1	1	-1	-1	-1	-1	-1	-1	1	-1	-1	1	1	-1	-1	-1	1	-1	-1	1	1	-1	-1	1	1	-1	-1	1	-1	1	-1	-1	1	1	-1	-1	0	-1	-1	1	-1	1	1	-1	-1	-1	-1	-1	-1	-1	-1	1	1	-1	-1	-1	-1	-1	-1	-1	1	-1	-1	-1	1	-1	-1	-1	1	1	1	-1	1	-1	-1	1	-1	0	0	-1	1	-1	1	-1	1	1	-1	1	1	-1	-1	1	-1	-1	-1	-1	-1	-1	1	-1	1	1	-1	-1	1	-1	-1	1	-1	-1	1	-1	-1	-1	-1	1	-1	-1	-1	1	1	1	1	-1	-1	1	-1	-1	1	-1	1	-1	-1	-1	1	1	1	-1	-1	-1	-1	1	-1	1	-1	-1	0	1	1	1	-1	-1	1	-1	1	1	-1	-1	-1	1	-1	-1	0	-1	-1	-1	1	-1	-1	-1	1	-1	-1	-1	-1	-1	-1	-1	-1	-1	-1	-1	1	-1	-1	1	-1	1	-1	-1	-1	-1	-1	-1	1	-1	-1	-1	1	-1	-1	-1	-1	1	-1	1	1	1	1	1	1	1	1	-1	-1	-1	-1	1	1	-1	1	1	1	1	1	0	-1	-1	-1	-1	1	-1	1	-1	1	1	1	1	1	1	1	-1	-1	1	1	1	1	1	-1	1	-1	-1	0	1	1	-1	-1	-1	1	-1	-1	-1	-1	-1	1	1	-1	1	-1	1	-1	-1	-1	1	1	-1	-1	1	-1	-1	1	-1	-1	1	1	1	-1	-1	-1	-1	-1	-1	-1	-1	-1	1	-1	1	1	1	-1	-1	-1	1	-1	1	1	1	-1	-1	-1	1	1	-1	-1	-1	1	-1	1	1	-1	1	-1	1	1	-1	-1	-1	1	-1	1	-1	-1	1	-1	-1	1	-1	1	1	-1	-1	-1	1	-1	-1	-1	1	-1	1	1	-1	-1	1	-1	-1	-1	1	-1	-1	-1	-1	1	-1	1	-1	-1	-1	1	-1	-1	-1	-1	-1	-1	1	1	1	-1	1	1	-1	-1	-1	-1	1	-1	-1	-1	-1	1	1	1	1	-1	-1	1	1	1	-1	1	-1	-1	-1	-1	-1	-1	-1	1	1	-1	1	1	1	-1	1	-1	1	-1	-1	-1	-1	-1	-1	-1	-1	-1	1	1	1	1	-1	-1	-1	-1	-1	1	-1	-1	-1	-1	-1	1	1	-1	-1	-1	-1	-1	-1	-1	-1	-1	-1	-1	-1	-1	-1	-1	1	1	-1	-1	-1	1	1	1	-1	-1	-1	-1	-1	-1	-1	-1	-1	1	-1	1	-1	-1	-1	-1	-1	-1	-1	-1	-1	1	1	-1	-1	1	1	-1	-1	-1	-1	-1	-1	-1	-1	-1	1	-1	1	-1	1	-1	1	1	0	-1	1	1	1	1	-1	1	1	-1	-1	-1	-1	1	-1	-1	-1	-1	-1	-1	1	-1	-1	1	1	1	1	1	-1	-1	-1	1	1	-1	1	-1	-1	-1	-1	1	-1	-1	-1	1	1	-1	-1	-1	1	-1	-1	-1	-1	1	-1	-1	-1	1	1	-1	-1	-1	-1	-1	1	1	-1	1	-1	-1	-1	-1	-1	1	-1	-1	-1	1	-1	1	-1	-1	0	1	1	1	-1	1	-1	-1	1	1	1	-1	-1	-1	1	-1	-1	-1	1	1	-1	-1	1	-1	1	-1	-1	-1	1	-1	1	-1	-1	1	1	1	-1	-1	-1	-1	1	1	-1	-1	1	1	1	-1	-1	-1	-1	-1	1	-1	-1	-1	1	-1	1	-1	-1	1	-1	-1	-1	-1	1	1	-1	1	-1	1	-1	1	-1	-1	-1	1	1	0	-1	1	1	-1	1	1	1	-1	1	1	1	-1	-1	-1	-1	-1	-1	-1	-1	-1	1	1	-1	-1	1	1	0	-1	-1	-1	-1	1	0	-1	-1	-1	-1	-1	1	-1	0	1	1	1	-1	1	1	1	-1	-1	-1	-1	1	1	-1	-1	1	-1	1	-1	-1	-1	0	-1	-1	1	1	1	-1	-1	-1	-1	-1	-1	1	-1	1	-1	-1	-1	-1	-1	-1	1	-1	-1	1	-1	1	-1	-1	1	-1	-1	1	1	-1	1	1	1	1	-1	-1	1	-1	-1	-1	-1	-1	-1	1	-1	-1	1	-1	1	-1	-1	-1	-1	-1	-1	-1	1	1	-1	1	1	1	-1	1	-1	-1	1	1	-1	-1	1	-1	-1	1	-1	-1	-1	1	-1	-1	-1	-1	1	-1	-1	-1	1	-1	-1	1	1	-1	1	-1	-1	1	-1	1	-1	1	-1	-1	1	1	-1	-1	1	1	-1	-1	-1	-1	-1	1	1	-1	-1	-1	-1	-1	1	-1	-1	-1	-1	-1	-1	1	1	1	-1	1	-1	-1	-1	1	1	-1	-1	1	-1	1	-1	-1	1	-1	1	-1	-1	1	1	1	-1	1	1	-1	1	-1	-1	-1	-1	-1	1	-1	-1	-1	1	1	-1	1	-1	-1	1	-1	1	-1	-1	-1	1	-1	-1	1	1	-1	-1	-1	1	1	1	-1	1	-1	1	-1	1	-1	1	1	1	1	-1	-1	-1	1	1	-1	1	1	-1	1	-1	-1	-1	-1	-1	-1	1	-1	-1	-1	1	1	-1	-1	1	-1	-1	1	-1	-1	1	1	-1	-1	-1	-1	0	-1	-1	-1	-1	-1	-1	-1	1	1	-1	1	-1	1	-1	-1	-1	-1	-1	-1	-1	1	-1	-1	-1	1	-1	1	-1	1	-1	-1	1	1	-1	-1	1	-1	-1	1	-1	1	-1	-1	1	1	-1	1	-1	1	1	1	1	-1	-1	-1	-1	-1	-1	-1	-1	-1	-1	-1	1	-1	0	-1	1	-1	-1	1	1	-1	-1	-1	1	1	1	1	-1	-1	-1	-1	1	1	-1	1	1	-1	1	1	-1	-1	1	-1	-1	-1	1	1	1	1	1	-1	1	-1	-1	-1	-1	-1	-1	1	-1	-1	1	1	1	-1	-1	-1	-1	1	-1	1	-1	-1	-1	1	-1	-1	1	-1	-1	1	-1	-1	-1	-1	1	-1	-1	1	-1	-1	-1	-1	-1	-1	-1	-1	-1	-1	1	1	1	-1	1	1	1	0	1	-1	-1	-1	-1	-1	-1	-1	-1	-1	-1	-1	-1	1	-1	0	-1	1	1	-1	-1	-1	-1	1	-1	1	-1	1	1	1	1	1	1	-1	1	-1	1	-1	1	-1	-1	1	-1	1	-1	-1	-1	-1	-1	1	1	-1	1	1	-1	-1	-1	-1	-1	1	-1	-1	1	-1	1	1	-1	-1	1	1	1	1	1	-1	1	1	-1	1	1	-1	-1	1	1	1	1	1	1	1	1	1	-1	-1	-1	-1	-1	-1	1	-1	1	-1	-1	-1	-1	-1	-1	-1	-1	1	-1	-1	-1	-1	1	1	1	-1	-1	-1	-1	-1	-1	-1	1	1	-1	1	1	-1	-1	-1	-1	-1	1	-1	1	-1	-1	1	-1	-1	-1	-1	1	-1	1	1	-1	-1	-1	-1	-1	-1	-1	-1	-1	-1	1	-1	-1	1	-1	-1	1	-1	-1	-1	1	1	-1	1	1	-1	-1	1	-1	1	1	-1	-1	-1	-1	1	-1	-1	-1	-1	-1	-1	1	-1	1	-1	1	1	-1	-1	1	-1	-1	-1	-1	1	1	-1	1	-1	1	-1	1	-1	-1	-1	1	1	1	-1	-1	-1	-1	1	1	1	1	1	-1	-1	1	1	-1	1	1	1	1	-1	-1	0	1	-1	1	1	-1	1	-1	-1	-1	1	-1	-1	1	-1	1	-1	-1	-1	-1	-1	-1	-1	-1	-1	1	1	-1	-1	1	-1	-1	-1	1	-1	-1	-1	-1	-1	-1	1	-1	-1	-1	1	1	1	-1	1	-1	-1	-1	1	1	1	-1	-1	-1	-1	-1	-1	-1	-1	-1	1	-1	-1	-1	-1	-1	-1	1	1	-1	-1	1	-1	-1	1	1	-1	-1	-1	-1	-1	1	-1	-1	1	-1	-1	1	1	-1	-1	1	1	1	-1	-1	-1	1	-1	-1	-1	-1	-1	-1	1	-1	-1	1	-1	-1	-1	1	-1	1	1	-1	-1	1	-1	-1	-1	1	-1	1	1	-1	-1	1	-1	1	1	-1	-1	1	1	-1	1	-1	1	-1	1	-1	-1	-1	-1	-1	-1	-1	1	1	-1	1	-1	1	-1	1	-1	-1	1	1	-1	-1	-1	1	1	-1	1	1	-1	-1	1	-1	1	-1	-1	1	-1	-1	-1	1	-1	-1	-1	-1	1	1	-1	1	-1	1	-1	-1	-1	-1	1	1	-1	-1	1	1	-1	1	-1	-1	-1	-1	1	-1	-1	1	-1	1	1	-1	1	1	-1	-1	1	1	-1	-1	1	1	1	-1	-1	1	1	-1	-1	1	1	-1	-1	1	1	-1	-1	-1	-1	1	-1	1	-1	1	1	1	-1	1	1	-1	1	-1	-1	-1	-1	1	1	-1	-1	-1	-1	-1	1	-1	-1	-1	-1	-1	1	-1	-1	-1	1	-1	-1	-1	-1	1	-1	-1	1	1	-1	1	1	-1	1	-1	1	-1	-1	1	1	-1	0	-1	-1	0	-1	1	1	-1	-1	1	-1	1	1	-1	1	-1	-1	0	1	-1	1	1	-1	-1	1	1	1	-1	1	-1	-1	1	-1	-1	-1	-1	-1	-1	1	1	-1	-1	1	-1	1	-1	1	1	-1	-1	1	1	-1	-1	1	-1	1	-1	-1	-1	1	-1	1	-1	-1	-1	-1	-1	-1	-1	1	1	-1	1	-1	-1	1	-1	-1	-1	1	-1	1	-1	-1	-1	-1	1	-1	-1	-1	-1	-1	1	-1	-1	-1	-1	1	-1	-1	1	-1	1	1	-1	-1	-1	-1	-1	-1	-1	1	1	-1	1	-1	-1	-1	-1	1	-1	-1	-1	1	1	-1	1	-1	1	1	1	-1	1	1	-1	-1	-1	-1	-1	1	1	1	1	-1	-1	-1	1	-1	-1	-1	-1	-1	0	-1	-1	-1	-1	-1	1	-1	1	1	-1	1	-1	-1	-1	1	1	-1	-1	-1	-1	-1	-1	-1	-1	-1	1	-1	-1	-1	-1	1	-1	-1	1	-1	-1	-1	-1	1	-1	-1	-1	1	-1	1	1	-1	-1	1	-1	-1	-1	-1	1	-1	1	-1	1	-1	1	-1	1	1	1	1	1	1	-1	-1	1	1	-1	-1	1	-1	-1	1	1	-1	0	-1	-1	-1	1	1	1	1	1	1	-1	-1	-1	-1	-1	-1	1	1	-1	-1	-1	1	1	1	1	-1	-1	-1	-1	1	-1	-1	-1	1	1	1	-1	-1	-1	-1	-1	-1	-1	-1	-1	1	-1	1	1	1	1	-1	1	-1	-1	-1	-1	-1	-1	-1	-1	1	1	1	-1	-1	-1	1	-1	1	-1	-1	-1	1	1	-1	-1	1	-1	-1	-1	1	1	1	1	-1	1	1	1	-1	-1	-1	-1	1	-1	-1	1	-1	1	1	-1	1	1	1	1	-1	1	-1	1	1	1	1	1	-1	-1	-1	1	1	-1	1	1	-1	-1	1	-1	-1	1	-1	1	-1	1	1	1	1	-1	-1	-1	-1	1	-1	-1	-1	1	-1	1	-1	-1	1	-1	1	-1	1	-1	1	-1	-1	1	-1	-1	-1	1	1	-1	1	-1	-1	-1	-1	1	-1	-1	-1	-1	-1	1	-1	1	1	1	1	-1	-1	-1	-1	-1	1	1	1	-1	-1	-1	1	-1	1	-1	-1	1	-1	1	-1	-1	-1	-1	1	-1	-1	1	-1	1	-1	-1	1	-1	-1	1	-1	-1	-1	-1	-1	1	1	1	-1	-1	1	-1	-1	1	1	-1	1	-1	-1	1	1	-1	-1	1	1	1	-1	-1	1	-1	1	1	-1	1	1	-1	-1	-1	-1	-1	1	-1	-1	-1	1	1	-1	-1	1	-1	-1	-1	1	1	-1	-1	1	1	-1	-1	1	1	-1	1	-1	-1	-1	1	1	-1	-1	1	-1	-1	-1	1	-1	-1	-1	-1	-1	1	-1	-1	1	-1	-1	1	1	1	1	1	1	0	1	-1	0	-1	-1	-1	0	-1	-1	1	-1	-1	1	1	-1	0	1	1	-1	1	-1	-1	1	-1	-1	-1	1	-1	-1	1	-1	1	-1	-1	-1	-1	-1	-1	-1	-1	1	1	1	1	1	1	-1	1	1	-1	1	-1	-1	-1	1	-1	-1	-1	-1	-1	1	-1	-1	1	-1	1	1	1	-1	-1	1	1	-1	1	-1	1	1	-1	-1	-1	-1	-1	-1	-1	-1	1	-1	1	-1	-1	1	1	-1	-1	-1	-1	-1	-1	1	-1	1	-1	1	-1	-1	1	-1	1	-1	-1	-1	1	-1	1	-1	-1	1	-1	1	1	-1	-1	1	-1	-1	-1	-1	1	1	-1	1	1	1	-1	1	1	-1	-1	-1	-1	1	-1	0	-1	1	-1	-1	-1	1	1	-1	1	1	-1	-1	-1	1	-1	1	-1	-1	-1	-1	-1	-1	-1	-1	1	-1	-1	-1	-1	1	-1	-1	1	-1	1	1	-1	1	1	1	-1	-1	-1	1	1	-1	1	-1	1	-1	1	-1	1	-1	-1	-1	-1	-1	1	1	1	-1	-1	1	-1	-1	-1	-1	-1	-1	-1
1	-1	-1	-1	-1	-1	-1	-1	-1	-1	-1	-1	0	1	1	-1	-1	-1	1	-1	1	1	1	1	-1	1	1	1	1	-1	1	-1	-1	-1	1	1	-1	-1	1	1	1	-1	1	-1	1	1	-1	1	-1	1	-1	-1	-1	-1	1	1	-1	-1	-1	-1	1	-1	-1	1	-1	-1	-1	-1	1	1	-1	-1	-1	-1	1	-1	1	-1	-1	1	1	-1	1	1	1	-1	-1	1	-1	1	1	-1	-1	1	-1	-1	1	-1	1	-1	-1	0	1	-1	1	-1	1	-1	1	-1	-1	-1	-1	-1	-1	1	-1	-1	-1	-1	-1	-1	-1	1	1	1	1	1	-1	-1	1	1	1	-1	1	-1	1	-1	1	1	1	1	1	-1	-1	-1	1	-1	1	-1	-1	-1	-1	-1	-1	-1	1	1	1	-1	-1	-1	-1	-1	-1	-1	-1	1	1	1	-1	1	-1	1	-1	-1	-1	1	-1	1	1	-1	1	-1	1	1	1	-1	-1	1	-1	1	1	-1	-1	-1	-1	-1	1	-1	1	1	0	1	1	1	1	-1	1	-1	-1	-1	-1	1	-1	-1	-1	-1	1	-1	-1	1	1	-1	1	-1	-1	-1	1	-1	-1	-1	1	1	-1	-1	1	1	1	1	-1	-1	-1	-1	1	-1	1	-1	-1	1	-1	-1	1	-1	1	1	-1	1	-1	1	1	1	-1	-1	-1	-1	1	1	1	1	-1	-1	1	1	-1	-1	-1	-1	-1	-1	-1	-1	1	-1	1	1	1	-1	-1	1	1	-1	-1	-1	1	1	-1	1	1	-1	1	0	1	-1	1	1	-1	1	-1	-1	1	1	-1	-1	-1	-1	-1	-1	-1	-1	1	1	-1	-1	1	-1	-1	-1	-1	1	1	-1	1	-1	-1	-1	1	1	-1	1	-1	1	-1	-1	1	-1	-1	-1	-1	1	1	1	1	1	1	1	-1	-1	0	1	1	1	-1	-1	-1	-1	1	1	1	1	1	-1	1	-1	-1	1	1	-1	-1	-1	1	1	-1	-1	1	-1	1	1	-1	-1	-1	1	1	-1	1	1	-1	-1	-1	-1	1	1	-1	-1	1	-1	-1	1	1	1	-1	-1	-1	-1	-1	-1	1	1	-1	1	-1	1	-1	1	1	-1	-1	-1	-1	-1	-1	1	1	-1	-1	-1	1	1	-1	-1	-1	-1	1	1	-1	-1	1	1	1	1	-1	-1	1	-1	-1	1	-1	1	1	-1	1	-1	1	-1	-1	1	-1	-1	-1	-1	-1	-1	-1	-1	-1	1	-1	-1	1	-1	-1	1	1	1	1	-1	-1	-1	-1	-1	1	-1	-1	-1	1	-1	-1	1	1	-1	-1	-1	-1	1	-1	-1	1	-1	1	-1	1	-1	1	0	1	1	-1	0	-1	-1	-1	-1	-1	1	1	-1	1	-1	-1	0	1	1	-1	-1	1	-1	-1	1	1	-1	1	1	1	-1	-1	-1	-1	-1	-1	-1	1	1	-1	1	-1	-1	1	1	1	1	1	-1	-1	1	-1	-1	-1	0	-1	-1	1	1	-1	-1	1	1	0	1	1	1	1	-1	-1	-1	-1	1	-1	1	1	1	-1	1	-1	1	-1	1	1	-1	-1	-1	-1	1	-1	-1	1	1	-1	1	-1	1	-1	-1	-1	-1	1	1	-1	-1	-1	1	1	-1	-1	1	-1	1	1	1	-1	-1	1	-1	1	1	-1	-1	-1	-1	-1	-1	1	1	1	-1	-1	-1	1	-1	-1	1	1	-1	1	1	-1	1	-1	1	-1	-1	1	-1	-1	1	-1	0	1	-1	-1	-1	1	1	1	-1	-1	1	1	-1	-1	-1	1	1	1	1	1	-1	-1	-1	1	-1	1	-1	1	1	-1	1	-1	-1	-1	-1	1	-1	1	-1	-1	1	-1	-1	-1	-1	1	1	-1	1	-1	1	-1	-1	1	1	1	1	1	1	1	-1	-1	-1	1	-1	1	-1	-1	-1	-1	-1	0	1	-1	-1	-1	-1	1	1	1	-1	1	-1	1	1	1	1	-1	1	1	-1	-1	-1	1	1	1	-1	1	-1	1	-1	1	-1	-1	-1	1	0	-1	-1	-1	1	-1	1	1	-1	1	1	1	-1	-1	-1	1	-1	1	1	-1	-1	0	-1	-1	-1	-1	-1	1	-1	-1	1	1	-1	1	-1	1	1	1	1	-1	-1	-1	1	1	1	-1	-1	-1	-1	1	-1	-1	-1	1	-1	1	1	-1	1	-1	-1	-1	-1	-1	1	1	0	1	-1	-1	-1	-1	1	-1	1	-1	1	1	-1	-1	1	-1	1	-1	1	1	1	-1	-1	1	1	1	-1	-1	-1	1	-1	1	-1	1	-1	1	1	-1	1	-1	1	-1	1	-1	-1	1	1	-1	-1	1	-1	-1	1	-1	-1	1	-1	1	-1	1	1	1	-1	-1	1	1	1	1	-1	1	-1	-1	-1	-1	1	-1	1	-1	-1	1	-1	-1	-1	-1	-1	-1	-1	1	-1	-1	-1	-1	1	-1	1	-1	1	1	-1	-1	1	-1	1	1	-1	1	-1	1	1	-1	-1	1	-1	-1	-1	1	1	0	-1	-1	-1	-1	1	-1	1	-1	-1	1	1	1	1	-1	1	-1	1	1	1	-1	-1	1	1	-1	-1	1	-1	1	-1	-1	1	1	-1	1	0	-1	1	1	-1	1	1	-1	1	-1	-1	-1	-1	0	1	1	1	-1	-1	1	1	-1	1	-1	-1	-1	1	1	1	-1	-1	-1	1	1	1	-1	1	-1	-1	-1	-1	0	-1	-1	1	-1	1	-1	1	1	-1	1	1	-1	-1	1	-1	-1	-1	-1	-1	-1	1	1	-1	1	-1	-1	-1	1	-1	-1	-1	1	-1	1	-1	1	-1	-1	-1	-1	-1	1	1	1	1	0	1	1	-1	-1	1	-1	1	-1	-1	-1	1	-1	1	-1	-1	1	1	-1	1	1	-1	-1	0	1	1	1	1	-1	1	-1	1	1	1	-1	-1	1	-1	-1	1	-1	-1	-1	1	-1	-1	-1	0	-1	-1	-1	-1	-1	-1	-1	-1	-1	-1	-1	1	-1	-1	-1	1	1	1	1	-1	-1	-1	-1	1	-1	1	-1	-1	1	1	1	1	1	-1	1	1	1	1	1	-1	1	-1	1	1	1	-1	1	-1	1	1	1	1	1	-1	-1	-1	-1	-1	-1	1	-1	1	-1	1	1	1	1	1	1	1	1	-1	1	1	1	1	1	-1	1	-1	-1	-1	1	1	-1	1	-1	1	-1	-1	1	1	-1	1	1	-1	1	-1	1	-1	1	-1	-1	1	1	-1	1	1	1	-1	-1	1	1	-1	1	-1	1	-1	-1	-1	1	1	1	1	1	1	-1	1	1	1	-1	1	1	-1	1	-1	-1	1	-1	1	-1	1	1	1	-1	1	-1	-1	-1	1	-1	1	1	1	-1	1	0	-1	-1	-1	1	1	1	-1	1	-1	1	1	1	-1	-1	-1	1	-1	-1	-1	-1	1	1	-1	1	-1	1	-1	-1	1	1	1	1	1	1	1	-1	1	-1	1	-1	1	-1	-1	-1	-1	-1	-1	1	1	1	-1	1	1	-1	-1	-1	-1	-1	1	1	-1	-1	1	1	1	1	-1	1	1	1	1	1	1	-1	1	1	-1	-1	1	-1	1	1	-1	1	1	1	-1	1	-1	1	-1	-1	-1	-1	-1	-1	-1	-1	-1	1	1	1	1	-1	1	1	1	-1	1	-1	-1	-1	-1	-1	1	1	-1	-1	-1	-1	-1	-1	-1	-1	-1	-1	-1	-1	-1	-1	-1	1	1	-1	-1	-1	1	1	1	-1	-1	1	-1	-1	-1	-1	1	-1	1	1	1	-1	-1	-1	-1	-1	-1	-1	1	1	1	-1	-1	-1	1	1	-1	-1	-1	1	-1	-1	-1	-1	-1	1	-1	1	-1	1	-1	-1	1	-1	-1	1	1	1	1	-1	1	-1	-1	1	-1	0	-1	-1	-1	-1	-1	1	-1	1	-1	1	1	1	1	1	1	-1	-1	-1	1	1	-1	1	-1	-1	-1	-1	1	0	-1	1	1	1	-1	-1	1	1	-1	-1	-1	-1	1	-1	-1	1	1	1	-1	-1	-1	-1	1	1	-1	-1	-1	-1	-1	-1	-1	-1	1	-1	-1	-1	1	-1	1	1	-1	-1	1	1	1	-1	1	-1	-1	1	-1	0	-1	1	1	-1	-1	1	-1	1	1	-1	-1	1	-1	1	-1	-1	-1	1	-1	1	-1	-1	1	1	1	-1	-1	-1	-1	1	1	-1	-1	1	1	1	-1	-1	-1	-1	-1	1	-1	1	-1	1	-1	1	-1	-1	1	-1	-1	1	-1	1	1	-1	1	-1	1	-1	1	-1	-1	-1	1	1	-1	-1	1	1	0	1	1	-1	-1	1	1	1	-1	-1	-1	-1	1	-1	1	1	-1	-1	1	-1	-1	1	1	-1	-1	-1	-1	-1	-1	1	1	-1	-1	-1	-1	1	-1	1	1	1	1	-1	1	1	1	-1	-1	-1	-1	1	1	-1	-1	1	-1	1	-1	1	-1	0	-1	-1	-1	-1	1	1	1	-1	1	-1	-1	1	-1	1	-1	-1	-1	-1	1	-1	1	-1	-1	1	-1	1	-1	-1	1	-1	-1	1	1	1	1	1	1	1	-1	-1	1	-1	1	-1	-1	-1	-1	1	1	-1	1	1	1	1	1	1	-1	1	-1	-1	1	1	-1	1	1	1	-1	1	-1	-1	1	1	-1	-1	1	-1	-1	1	-1	-1	-1	1	-1	-1	-1	-1	1	1	1	1	1	1	-1	1	1	-1	1	-1	-1	1	-1	-1	-1	-1	1	-1	1	1	-1	-1	1	1	1	1	-1	-1	-1	1	1	1	-1	-1	-1	-1	1	-1	-1	-1	0	-1	-1	-1	1	1	-1	1	1	-1	-1	1	1	-1	-1	1	1	-1	-1	1	1	-1	1	1	-1	1	1	1	-1	1	1	-1	1	-1	1	-1	-1	-1	1	-1	-1	-1	1	1	-1	1	-1	-1	1	-1	-1	-1	-1	1	1	-1	-1	1	-1	1	-1	-1	1	1	1	-1	1	-1	1	-1	1	-1	1	1	1	1	-1	-1	-1	1	1	-1	1	1	-1	1	-1	-1	-1	1	-1	-1	1	-1	-1	-1	1	1	-1	-1	1	-1	-1	1	1	1	-1	1	-1	-1	-1	1	0	-1	-1	-1	-1	1	1	1	-1	-1	1	1	1	0	-1	-1	-1	-1	-1	-1	-1	1	-1	1	1	1	-1	-1	1	1	-1	1	1	1	1	0	1	-1	-1	1	-1	1	-1	-1	1	1	1	-1	-1	-1	1	1	1	-1	-1	-1	-1	-1	-1	-1	-1	-1	-1	-1	-1	1	0	-1	1	-1	-1	1	1	-1	-1	-1	1	1	1	1	-1	-1	-1	-1	1	1	-1	1	1	-1	1	1	-1	1	1	0	-1	1	1	-1	1	1	1	-1	1	1	-1	-1	-1	-1	0	1	-1	1	1	-1	1	1	1	-1	1	1	1	1	-1	1	1	1	-1	1	-1	-1	-1	1	1	1	-1	1	1	-1	-1	-1	1	1	-1	1	1	-1	-1	1	1	1	1	1	1	1	-1	-1	1	0	1	1	-1	0	-1	-1	1	-1	-1	-1	-1	1	1	1	-1	-1	-1	-1	-1	-1	1	1	1	1	-1	1	1	1	-1	1	-1	-1	1	1	-1	-1	1	1	-1	1	-1	1	-1	1	-1	-1	1	-1	1	1	-1	1	-1	-1	-1	-1	-1	-1	1	-1	-1	1	-1	-1	1	1	1	-1	1	1	1	1	1	-1	1	1	0	1	1	-1	1	1	1	1	1	1	1	1	-1	1	-1	-1	-1	-1	1	-1	1	1	-1	-1	-1	-1	-1	1	-1	-1	-1	1	-1	-1	-1	-1	1	1	1	-1	-1	1	1	1	1	-1	1	1	-1	1	1	-1	1	-1	-1	-1	1	-1	1	-1	-1	1	-1	-1	-1	0	1	-1	1	1	-1	-1	1	-1	-1	1	-1	1	-1	-1	-1	1	-1	-1	-1	-1	1	-1	-1	-1	1	1	-1	1	1	-1	-1	1	-1	1	1	-1	-1	1	-1	1	1	-1	1	1	1	1	1	-1	-1	1	-1	1	-1	-1	1	-1	-1	-1	-1	1	1	0	1	-1	1	-1	1	-1	-1	-1	-1	-1	-1	1	1	-1	-1	1	-1	1	1	-1	-1	1	1	1	-1	1	1	1	1	-1	-1	0	1	-1	1	1	-1	1	-1	-1	0	1	-1	-1	1	-1	1	1	-1	-1	-1	-1	-1	1	1	-1	1	1	-1	-1	1	-1	-1	-1	-1	1	1	-1	-1	-1	-1	1	-1	-1	-1	1	1	1	-1	1	-1	-1	-1	1	1	1	-1	-1	-1	-1	1	-1	1	-1	-1	1	-1	1	-1	1	-1	-1	1	1	1	1	1	-1	-1	1	1	1	-1	-1	-1	-1	1	1	-1	1	-1	-1	1	1	-1	-1	1	-1	1	-1	-1	-1	1	1	-1	-1	-1	-1	-1	-1	-1	1	1	-1	-1	-1	1	-1	1	1	-1	1	1	-1	1	-1	1	-1	1	1	-1	1	-1	1	-1	-1	1	1	-1	1	-1	0	-1	1	-1	1	-1	-1	-1	-1	-1	-1	-1	1	1	-1	1	1	1	-1	1	-1	0	1	1	-1	-1	-1	1	1	1	1	1	-1	-1	1	-1	1	1	-1	1	-1	1	-1	1	-1	-1	1	-1	1	1	-1	1	-1	1	-1	-1	-1	-1	1	1	-1	-1	1	1	-1	1	-1	1	-1	-1	1	-1	-1	-1	-1	1	1	-1	1	1	-1	0	1	1	-1	-1	-1	1	1	1	-1	1	1	-1	-1	1	-1	1	1	1	1	-1	1	-1	1	1	-1	1	-1	1	1	1	-1	1	1	1	1	1	-1	-1	-1	-1	1	-1	-1	-1	-1	1	1	-1	-1	-1	-1	-1	1	1	-1	-1	1	1	1	1	-1	1	-1	-1	1	1	-1	1	1	-1	1	-1	1	1	-1	1	-1	-1	1	1	-1	0	-1	1	1	-1	1	1	-1	1	1	-1	1	1	-1	-1	1	-1	-1	-1	1	1	1	1	1	1	1	-1	-1	1	-1	1	-1	1	-1	-1	1	1	-1	1	-1	0	1	1	1	1	-1	-1	1	1	-1	-1	1	-1	1	1	1	1	-1	-1	-1	-1	-1	1	1	-1	1	-1	-1	-1	1	1	-1	1	1	1	-1	-1	1	-1	1	1	-1	-1	-1	1	-1	-1	-1	1	-1	1	-1	-1	-1	-1	1	-1	-1	1	-1	1	1	-1	-1	-1	-1	-1	-1	-1	1	1	-1	1	-1	-1	1	-1	1	-1	-1	-1	1	1	-1	1	-1	1	1	1	0	-1	-1	1	-1	-1	-1	-1	1	1	1	1	-1	1	-1	1	1	-1	-1	-1	-1	1	0	-1	1	-1	-1	1	-1	1	1	-1	1	-1	-1	-1	1	1	-1	-1	-1	-1	-1	-1	-1	-1	-1	1	-1	-1	-1	-1	1	-1	-1	1	-1	-1	1	1	0	-1	-1	-1	1	-1	1	1	-1	-1	1	-1	-1	-1	-1	1	-1	1	-1	1	-1	-1	1	1	1	1	1	0	1	-1	1	1	1	1	-1	1	-1	-1	1	1	0	0	-1	-1	1	-1	1	1	1	1	1	-1	-1	-1	-1	1	-1	-1	1	-1	-1	1	-1	1	-1	-1	-1	-1	-1	-1	1	-1	-1	-1	1	1	1	1	1	1	-1	1	1	-1	-1	-1	1	-1	1	1	1	1	-1	1	-1	-1	-1	-1	-1	-1	-1	-1	1	1	1	-1	-1	-1	1	1	1	-1	-1	-1	1	1	-1	-1	1	1	-1	-1	1	1	1	1	-1	1	1	1	-1	-1	-1	-1	1	-1	-1	1	1	1	1	-1	1	1	1	-1	-1	1	-1	-1	1	1	1	1	-1	1	-1	1	1	-1	1	1	-1	-1	1	-1	-1	1	-1	1	-1	1	1	1	1	-1	1	-1	-1	1	-1	-1	-1	1	-1	1	-1	-1	1	-1	1	-1	1	-1	-1	-1	-1	1	-1	-1	1	-1	1	-1	-1	1	1	-1	1	-1	-1	-1	-1	-1	-1	1	-1	1	1	1	1	-1	-1	1	1	-1	1	1	1	-1	-1	-1	1	1	1	-1	-1	1	-1	1	-1	-1	-1	-1	-1	-1	-1	1	-1	1	-1	-1	1	-1	-1	1	-1	-1	1	-1	-1	1	1	1	-1	-1	-1	1	1	1	1	-1	1	-1	-1	1	1	-1	-1	1	1	1	-1	-1	1	-1	1	-1	1	1	1	-1	-1	-1	-1	-1	1	1	-1	-1	1	1	1	-1	1	1	-1	-1	1	-1	-1	-1	-1	-1	1	1	-1	-1	1	-1	1	-1	1	1	1	-1	-1	1	-1	-1	-1	1	-1	-1	-1	1	-1	1	-1	-1	1	-1	-1	1	1	1	1	1	1	0	1	-1	-1	-1	-1	-1	1	-1	-1	-1	-1	-1	1	1	-1	0	1	1	-1	1	-1	-1	1	-1	-1	-1	1	-1	-1	-1	-1	-1	1	-1	1	-1	-1	1	1	1	1	1	-1	-1	-1	-1	-1	1	-1	-1	-1	-1	-1	1	-1	-1	1	-1	1	1	1	1	1	-1	-1	-1	-1	-1	-1	-1	1	-1	1	-1	-1	1	-1	-1	-1	-1	-1	-1	-1	-1	-1	-1	1	-1	1	-1	-1	-1	-1	-1	1	-1	1	-1	1	-1	1	1	-1	1	-1	1	-1	-1	-1	1	1	-1	1	1	-1	1	-1	1	1	-1	-1	-1	1	-1	-1	-1	-1	1	1	-1	1	1	1	-1	-1	-1	-1	-1	1	1	-1	-1	-1	-1	-1	-1	-1	-1	1	1	1	-1	1	-1	-1	-1	1	-1	-1	-1	0	-1	-1	-1	-1	-1	-1	1	-1	-1	-1	1	-1	1	1	-1	-1	-1	1	-1	-1	-1	1	1	-1	-1	1	1	1	1	-1	1	-1	1	-1	1	-1	-1	-1	-1	-1	1	1	1	1	-1	1	1	1	-1	-1	-1	-1	-1
1	-1	-1	1	-1	1	-1	-1	1	1	-1	1	-1	1	-1	1	-1	-1	1	-1	1	1	1	1	-1	1	1	-1	-1	-1	-1	1	-1	-1	1	1	-1	-1	1	1	1	-1	1	-1	1	1	-1	1	-1	1	1	-1	-1	1	-1	1	-1	-1	-1	-1	-1	-1	1	1	-1	-1	-1	-1	1	1	-1	-1	-1	-1	1	-1	-1	1	-1	-1	1	-1	1	1	1	-1	-1	1	-1	1	1	-1	-1	1	1	-1	1	1	-1	-1	-1	-1	-1	1	1	-1	1	-1	1	-1	-1	-1	-1	-1	-1	1	-1	-1	-1	-1	-1	-1	-1	-1	1	1	1	1	0	-1	1	1	1	-1	1	-1	1	-1	-1	-1	-1	-1	1	1	1	-1	1	1	1	-1	1	1	-1	-1	-1	-1	1	1	1	1	1	1	-1	1	-1	1	1	1	1	1	-1	1	-1	-1	1	-1	1	1	1	1	-1	1	1	1	-1	1	-1	-1	1	1	-1	-1	-1	-1	-1	-1	-1	-1	1	-1	1	1	0	1	1	1	1	-1	1	-1	-1	-1	-1	1	-1	-1	-1	-1	1	-1	-1	1	1	-1	1	-1	1	-1	1	-1	-1	-1	1	1	-1	-1	1	1	1	1	-1	-1	-1	1	1	-1	1	-1	-1	1	1	1	1	1	-1	1	1	-1	-1	1	-1	1	1	1	-1	1	-1	-1	-1	-1	1	-1	-1	1	-1	1	1	-1	-1	-1	-1	-1	-1	-1	-1	-1	-1	-1	-1	1	1	-1	-1	-1	0	1	1	1	1	-1	1	1	1	-1	1	1	-1	1	-1	-1	1	1	-1	-1	1	-1	-1	-1	-1	-1	1	-1	-1	1	-1	-1	1	1	1	-1	-1	-1	-1	-1	-1	1	-1	-1	-1	1	-1	-1	-1	1	-1	1	-1	-1	-1	1	1	1	1	1	1	1	1	-1	1	1	1	1	-1	-1	-1	-1	1	-1	-1	1	-1	1	1	-1	-1	1	1	-1	-1	-1	-1	1	1	1	1	-1	1	1	1	1	-1	-1	-1	1	1	-1	1	-1	-1	1	-1	1	1	1	1	-1	-1	-1	1	-1	1	-1	-1	-1	-1	-1	1	1	-1	1	-1	1	-1	1	1	-1	-1	1	1	1	1	-1	-1	-1	1	1	1	1	-1	-1	1	-1	1	1	-1	-1	-1	-1	1	1	-1	-1	1	-1	-1	-1	-1	1	1	-1	1	-1	1	-1	-1	1	-1	-1	-1	-1	1	-1	-1	-1	-1	1	-1	-1	1	-1	-1	1	1	-1	1	-1	-1	-1	-1	-1	1	1	-1	-1	1	0	1	1	-1	0	-1	1	1	-1	1	1	-1	1	-1	1	1	1	-1	-1	1	0	-1	-1	-1	-1	1	1	1	-1	-1	-1	1	1	1	0	-1	-1	1	1	1	1	-1	1	1	-1	1	1	1	-1	-1	-1	-1	-1	-1	-1	1	1	-1	1	-1	-1	1	1	1	1	1	-1	1	-1	1	1	1	0	-1	-1	1	1	-1	-1	1	-1	1	1	1	-1	1	-1	1	1	-1	1	-1	-1	-1	1	-1	1	-1	1	1	-1	1	-1	1	-1	-1	1	-1	-1	-1	-1	1	1	1	-1	1	1	1	-1	1	-1	1	-1	-1	1	1	-1	-1	1	-1	1	-1	1	1	-1	1	-1	1	1	1	-1	1	-1	-1	1	-1	1	1	-1	1	1	-1	1	1	-1	-1	-1	1	-1	1	-1	1	1	-1	-1	1	-1	-1	1	1	1	1	-1	-1	-1	-1	-1	1	1	-1	1	1	1	-1	-1	1	1	1	1	1	1	1	-1	1	1	1	1	1	1	-1	1	-1	1	-1	1	1	-1	1	1	1	-1	1	-1	-1	-1	1	1	-1	-1	1	-1	1	1	1	-1	-1	1	1	1	1	-1	-1	-1	1	-1	1	1	-1	1	1	-1	-1	1	1	-1	-1	-1	1	1	1	1	1	-1	1	-1	-1	-1	-1	1	1	1	-1	-1	1	1	1	-1	1	-1	-1	-1	-1	-1	-1	-1	1	1	-1	-1	-1	1	-1	-1	-1	1	1	-1	1	-1	-1	-1	1	-1	1	1	1	-1	-1	-1	-1	-1	-1	-1	1	1	-1	1	1	-1	1	-1	1	1	1	1	-1	-1	-1	1	1	1	-1	1	1	-1	1	1	1	1	1	-1	1	-1	1	1	1	-1	-1	-1	1	1	1	0	1	-1	1	-1	-1	1	-1	1	-1	0	1	-1	-1	1	-1	1	-1	1	1	1	-1	0	0	-1	1	-1	-1	-1	1	-1	1	1	1	-1	1	1	-1	1	-1	1	-1	1	-1	-1	1	1	-1	-1	1	1	-1	1	-1	-1	1	-1	1	-1	1	1	1	-1	-1	1	1	1	1	-1	1	-1	-1	-1	-1	-1	-1	1	-1	-1	-1	-1	-1	-1	0	-1	-1	-1	-1	-1	1	1	-1	1	-1	1	-1	1	1	-1	-1	1	-1	1	1	-1	1	1	0	1	-1	-1	1	-1	-1	-1	1	1	-1	-1	-1	-1	-1	1	1	-1	1	1	-1	1	-1	0	-1	1	-1	1	1	1	-1	-1	1	1	-1	-1	1	-1	1	-1	-1	1	1	-1	1	0	-1	1	1	-1	1	1	1	1	-1	-1	-1	-1	-1	1	1	1	-1	1	1	-1	1	1	-1	-1	-1	1	-1	1	-1	-1	-1	1	1	1	-1	1	-1	-1	1	-1	0	-1	-1	1	-1	1	-1	1	1	-1	1	1	-1	-1	1	-1	-1	-1	-1	-1	-1	1	1	-1	1	-1	-1	1	1	1	-1	-1	1	1	1	-1	1	-1	-1	-1	1	1	1	-1	-1	-1	-1	-1	-1	-1	-1	1	-1	1	-1	-1	-1	1	-1	-1	1	-1	-1	1	-1	1	1	-1	-1	0	-1	-1	1	1	-1	1	1	1	-1	-1	-1	1	1	-1	-1	1	1	-1	-1	1	1	-1	1	-1	1	-1	1	-1	-1	-1	1	-1	-1	-1	-1	0	-1	-1	1	1	1	1	1	-1	-1	-1	-1	1	-1	1	-1	-1	1	1	-1	1	1	-1	1	1	1	1	1	1	1	1	-1	1	1	1	-1	1	1	-1	1	1	1	-1	-1	-1	-1	-1	-1	1	1	1	-1	1	1	-1	1	1	-1	-1	1	1	-1	1	-1	-1	-1	1	1	1	-1	-1	1	1	-1	1	1	1	-1	1	1	1	-1	-1	1	-1	1	1	1	-1	1	-1	-1	1	1	-1	1	-1	-1	-1	-1	1	1	-1	1	-1	1	1	1	1	-1	1	1	1	1	1	-1	1	1	1	-1	1	1	-1	1	1	1	1	-1	1	-1	-1	1	-1	-1	1	-1	-1	-1	1	-1	1	1	1	-1	1	-1	-1	-1	-1	1	1	1	-1	-1	1	-1	1	1	-1	-1	-1	1	-1	-1	-1	0	1	1	-1	1	-1	1	-1	-1	1	1	-1	1	-1	1	-1	-1	1	-1	1	-1	1	-1	-1	-1	-1	-1	-1	1	1	1	-1	1	1	-1	-1	-1	-1	1	-1	-1	-1	-1	1	1	1	1	0	-1	-1	1	1	1	1	-1	1	-1	-1	1	1	1	1	1	-1	1	1	1	-1	1	-1	1	-1	-1	-1	-1	1	1	1	-1	-1	1	1	1	1	-1	1	1	1	1	1	-1	1	-1	1	1	-1	-1	-1	1	1	-1	-1	-1	-1	-1	-1	-1	-1	-1	-1	-1	-1	1	1	-1	-1	-1	1	1	1	-1	-1	1	-1	-1	0	-1	1	-1	1	1	1	-1	-1	-1	-1	-1	-1	-1	1	-1	-1	-1	-1	-1	1	1	-1	-1	-1	1	-1	-1	-1	-1	1	1	1	1	1	-1	1	-1	-1	-1	-1	1	1	1	-1	-1	1	-1	-1	1	-1	-1	1	1	-1	1	-1	1	-1	1	-1	-1	1	1	1	1	-1	-1	-1	-1	-1	1	-1	1	-1	-1	-1	-1	1	-1	-1	1	-1	1	-1	-1	1	1	-1	-1	-1	0	1	-1	-1	-1	1	1	-1	1	1	-1	-1	1	-1	-1	-1	1	-1	-1	-1	-1	1	-1	-1	0	1	-1	-1	-1	1	1	-1	1	1	-1	1	-1	1	1	-1	1	-1	-1	-1	1	-1	-1	-1	1	1	-1	-1	1	-1	1	-1	-1	-1	1	1	1	-1	1	1	1	-1	-1	-1	-1	1	1	-1	-1	-1	1	1	1	-1	-1	-1	-1	-1	1	-1	1	-1	1	-1	1	-1	-1	1	1	-1	1	-1	1	1	-1	1	-1	1	-1	1	-1	-1	-1	1	1	-1	1	1	1	0	1	1	1	-1	1	1	1	-1	-1	-1	-1	1	-1	-1	1	-1	-1	1	-1	-1	0	1	-1	-1	-1	-1	-1	1	1	1	-1	-1	-1	-1	1	-1	1	1	1	1	-1	1	1	1	-1	-1	1	-1	1	1	-1	-1	1	-1	1	-1	1	-1	1	1	-1	-1	-1	1	1	1	-1	-1	-1	-1	1	-1	-1	1	0	1	-1	-1	-1	1	-1	-1	1	-1	1	-1	-1	1	-1	-1	1	1	1	-1	-1	1	-1	-1	-1	-1	-1	1	-1	1	1	-1	1	-1	1	1	-1	1	-1	-1	-1	-1	-1	-1	-1	-1	1	-1	1	1	1	-1	-1	-1	-1	1	1	-1	-1	1	-1	-1	1	1	-1	-1	-1	-1	-1	-1	1	-1	-1	-1	-1	-1	1	-1	1	1	-1	1	-1	1	1	1	1	1	-1	1	-1	-1	1	1	-1	1	1	-1	-1	-1	-1	-1	1	1	-1	-1	0	-1	-1	1	-1	-1	-1	-1	-1	-1	1	1	1	-1	1	1	-1	-1	1	-1	-1	-1	1	1	1	-1	1	1	1	1	-1	-1	-1	-1	1	1	1	-1	-1	-1	1	0	-1	-1	-1	-1	1	1	1	-1	1	-1	1	-1	-1	-1	-1	-1	-1	-1	1	1	-1	-1	-1	-1	1	-1	1	1	-1	-1	-1	1	-1	-1	-1	-1	-1	1	1	1	1	-1	-1	-1	1	1	-1	1	1	1	1	-1	-1	-1	1	1	1	-1	1	1	1	-1	1	-1	-1	-1	-1	-1	1	1	1	-1	1	-1	-1	-1	1	1	-1	1	-1	-1	1	1	1	-1	-1	1	1	1	0	-1	-1	-1	-1	-1	-1	-1	1	-1	-1	1	1	-1	1	-1	1	-1	1	1	1	1	0	1	-1	-1	1	-1	1	-1	-1	1	1	1	-1	-1	-1	1	1	1	-1	-1	-1	1	-1	1	-1	1	-1	1	-1	1	1	0	1	1	-1	1	-1	1	1	1	-1	1	1	1	1	-1	-1	-1	-1	1	1	-1	1	1	-1	1	1	-1	1	1	1	-1	1	1	1	1	1	1	-1	1	1	-1	-1	-1	-1	0	1	-1	1	1	0	1	-1	-1	1	1	-1	1	1	-1	1	1	-1	-1	-1	1	-1	-1	1	1	-1	-1	1	1	-1	-1	1	-1	1	-1	-1	1	-1	-1	-1	-1	-1	1	1	1	-1	-1	1	1	0	1	-1	-1	0	-1	-1	1	-1	-1	-1	-1	1	1	1	-1	0	0	-1	-1	-1	1	1	1	1	-1	1	1	1	1	1	-1	-1	1	1	-1	-1	1	1	-1	1	-1	0	1	1	-1	-1	-1	1	-1	0	1	-1	1	1	-1	-1	-1	-1	-1	-1	-1	1	-1	-1	1	1	1	-1	1	1	1	1	1	-1	1	1	1	-1	1	-1	1	1	1	1	1	1	1	1	1	1	1	1	-1	-1	1	-1	1	1	-1	-1	-1	-1	-1	1	-1	-1	-1	1	-1	-1	-1	-1	1	1	1	-1	-1	1	1	1	1	1	-1	-1	-1	1	1	-1	1	-1	-1	-1	1	-1	1	-1	-1	1	-1	-1	-1	-1	1	-1	1	-1	1	-1	1	-1	-1	1	-1	-1	-1	-1	-1	1	-1	-1	-1	-1	1	-1	-1	-1	1	1	-1	1	1	-1	-1	1	1	1	-1	-1	1	-1	1	1	1	-1	1	1	1	1	1	-1	-1	1	-1	1	-1	-1	1	-1	-1	-1	-1	1	1	0	1	1	1	-1	1	-1	-1	-1	1	1	-1	-1	1	1	1	1	-1	1	1	1	-1	1	1	1	-1	1	-1	-1	1	-1	-1	1	1	-1	1	1	-1	1	-1	-1	0	1	-1	-1	1	1	1	1	-1	-1	1	-1	1	1	1	-1	1	1	-1	-1	1	-1	-1	1	-1	-1	-1	-1	-1	-1	-1	1	-1	-1	-1	1	1	1	-1	1	-1	-1	-1	1	-1	-1	-1	1	-1	-1	1	-1	1	-1	-1	1	1	1	-1	1	-1	1	0	1	-1	-1	1	-1	-1	1	1	-1	-1	-1	0	-1	-1	-1	-1	-1	-1	-1	1	1	-1	-1	1	1	1	-1	-1	-1	1	1	-1	-1	1	-1	-1	-1	-1	1	-1	-1	-1	-1	1	-1	1	1	-1	1	1	-1	1	-1	1	1	1	1	-1	1	1	1	-1	-1	1	1	1	-1	-1	-1	1	-1	-1	-1	0	-1	-1	-1	1	1	0	1	1	-1	1	-1	1	-1	1	-1	1	1	1	-1	-1	-1	1	1	-1	1	1	-1	-1	1	-1	1	1	0	1	1	1	-1	1	-1	-1	1	-1	1	1	-1	1	-1	1	-1	-1	-1	-1	1	1	-1	-1	1	1	-1	1	1	1	-1	-1	1	-1	-1	1	-1	1	1	-1	1	0	-1	-1	1	1	-1	-1	-1	-1	-1	-1	-1	1	-1	-1	-1	1	1	1	1	1	1	-1	1	1	1	1	-1	1	-1	1	1	1	-1	1	1	1	1	1	-1	1	-1	1	1	-1	-1	-1	-1	-1	1	-1	-1	-1	-1	-1	-1	1	-1	-1	1	-1	-1	1	-1	1	-1	-1	1	1	-1	1	1	-1	1	-1	1	1	-1	-1	1	-1	-1	1	-1	1	-1	1	1	-1	1	1	-1	-1	-1	1	1	-1	-1	0	1	-1	-1	1	1	-1	1	1	1	1	1	-1	-1	1	-1	1	-1	1	1	1	1	1	-1	-1	1	-1	1	-1	1	1	-1	1	1	-1	-1	-1	1	-1	-1	-1	1	-1	1	-1	1	-1	-1	-1	-1	-1	-1	1	1	-1	1	1	-1	1	1	1	-1	-1	1	-1	1	-1	-1	-1	-1	1	-1	-1	-1	-1	-1	1	1	-1	-1	-1	-1	-1	-1	0	-1	1	1	-1	-1	-1	-1	1	-1	-1	1	1	-1	-1	-1	-1	1	-1	1	-1	-1	-1	1	1	-1	1	-1	1	-1	-1	0	1	1	1	-1	-1	-1	-1	1	1	1	1	-1	-1	-1	1	1	-1	0	-1	-1	1	1	-1	1	-1	1	1	-1	1	1	-1	1	-1	-1	-1	1	1	-1	-1	-1	-1	-1	-1	-1	-1	-1	1	-1	-1	-1	-1	-1	1	0	-1	1	-1	1	1	-1	-1	1	1	-1	-1	-1	1	-1	1	1	1	1	-1	-1	1	1	1	-1	1	-1	-1	-1	-1	1	-1	-1	1	-1	1	-1	-1	-1	1	1	-1	1	1	-1	1	1	-1	-1	-1	1	-1	1	1	-1	-1	1	-1	1	-1	-1	1	-1	-1	1	-1	-1	1	1	1	-1	-1	-1	-1	1	-1	1	1	1	-1	1	1	1	1	1	-1	-1	1	1	-1	-1	-1	1	-1	1	1	1	1	-1	1	-1	-1	-1	-1	-1	-1	-1	-1	1	1	1	-1	-1	-1	1	1	1	-1	-1	-1	1	1	-1	-1	1	1	-1	-1	1	1	1	1	-1	1	1	1	1	-1	1	1	-1	-1	1	1	-1	1	1	-1	-1	1	1	1	-1	1	1	-1	1	1	1	1	1	1	-1	1	1	1	1	1	-1	1	-1	1	-1	1	1	-1	-1	1	-1	-1	-1	-1	-1	-1	1	-1	1	1	1	-1	1	1	-1	-1	1	-1	1	1	-1	1	1	-1	1	-1	1	-1	-1	-1	1	-1	1	-1	-1	1	-1	-1	-1	-1	1	-1	1	-1	-1	-1	-1	1	-1	-1	1	1	-1	-1	-1	1	-1	-1	1	1	-1	-1	-1	1	-1	-1	1	-1	-1	-1	-1	-1	1	-1	1	-1	-1	1	-1	1	-1	-1	-1	1	-1	-1	1	-1	-1	-1	1	1	-1	1	1	-1	-1	-1	-1	1	-1	0	-1	-1	1	-1	1	1	1	1	1	1	-1	1	1	1	1	1	-1	-1	-1	-1	-1	-1	1	1	-1	-1	1	1	1	-1	1	1	-1	-1	1	-1	-1	-1	-1	1	1	1	1	1	-1	-1	-1	-1	1	1	-1	-1	-1	1	-1	-1	1	1	-1	-1	-1	1	1	-1	1	-1	1	-1	-1	1	1	1	1	1	1	0	1	-1	-1	-1	-1	-1	1	-1	-1	-1	-1	-1	1	-1	-1	0	1	1	-1	1	1	-1	1	1	-1	1	1	-1	-1	-1	-1	-1	1	-1	1	-1	-1	1	1	1	1	1	-1	-1	-1	1	-1	1	-1	-1	-1	1	-1	1	1	-1	-1	-1	-1	-1	1	-1	-1	1	-1	-1	-1	-1	-1	-1	-1	-1	1	-1	1	1	-1	-1	-1	-1	-1	-1	-1	-1	-1	-1	1	-1	1	-1	-1	1	-1	-1	1	-1	1	-1	1	0	1	1	-1	-1	1	-1	-1	-1	1	1	1	1	1	1	-1	1	-1	1	1	-1	-1	-1	1	-1	-1	1	-1	1	1	-1	1	-1	1	1	-1	-1	-1	-1	1	1	1	-1	-1	-1	-1	-1	-1	-1	1	1	1	1	1	-1	-1	-1	1	-1	1	-1	0	-1	-1	-1	-1	-1	-1	1	-1	-1	1	1	-1	1	1	-1	1	-1	1	-1	-1	-1	1	1	-1	1	1	1	1	1	-1	1	-1	1	-1	-1	1	-1	-1	-1	-1	1	1	-1	0	1	1	-1	1	-1	-1	-1	-1	-1
