## Supplemental Tables for "DeepMap: A deep learning-based model with a four-line code for prediction-based breeding in crops" (part 3 of 3)

### Sheet: Table S1 (continued)
Table S1. Input file 1 - Single Nucleotide Polymorphisms (SNPs) for 'n' genotypic lines and 'm' markers
1	-1	1	-1	1	-1	1	-1	1	-1	1	-1	-1	-1	1	1	1	-1	1	-1	-1	-1	-1	1	1	1	1	-1	-1	1	-1	-1	1	-1	1	-1	-1	-1	1	1	-1	1	-1	1	-1	-1	1	-1	1	-1	1	1	1	1	-1	1	1	-1	-1	-1	1	1	-1	-1	-1	-1	1	-1	0	1	-1	1	-1	-1	1	-1	1	-1	1	1	1	-1	-1	1	1	1	-1	-1	-1	-1	1	1	1	-1	1	1	1	-1	-1	1	1	-1	-1	1	1	-1	-1	-1	-1	-1	-1	-1	-1	0	-1	-1	-1	-1	0	1	1	1	1	-1	-1	1	-1	0	1	1	1	1	-1	1	-1	1	1	1	-1	1	-1	-1	1	1	-1	1	1	-1	1	-1	-1	-1	-1	1	-1	-1	1	1	1	-1	-1	-1	1	-1	0	-1	-1	-1	-1	-1	-1	-1	1	1	-1	-1	-1	1	1	-1	-1	1	1	1	-1	-1	-1	-1	1	1	-1	1	1	-1	1	1	-1	1	1	1	0	-1	-1	1	-1	1	-1	1	-1	1	-1	1	1	-1	1	1	1	1	-1	1	-1	1	1	-1	1	1	1	1	1	-1	-1	1	1	1	-1	1	1	-1	1	-1	1	1	-1	-1	-1	1	-1	-1	1	1	1	1	1	-1	1	1	-1	-1	1	1	-1	-1	1	1	1	0	-1	1	0	1	-1	-1	-1	-1	1	-1	1	1	-1	1	-1	1	1	-1	-1	-1	1	1	1	1	-1	0	1	-1	-1	-1	-1	1	-1	-1	-1	-1	1	-1	-1	1	1	1	1	-1	-1	1	-1	1	-1	1	1	-1	1	1	-1	1	-1	-1	1	-1	-1	1	1	1	-1	-1	-1	-1	1	-1	1	1	-1	-1	0	-1	-1	1	1	-1	1	-1	-1	-1	-1	1	-1	-1	1	-1	-1	-1	0	1	-1	1	1	-1	-1	1	1	1	1	1	1	-1	-1	1	1	-1	1	-1	1	-1	-1	-1	-1	-1	-1	-1	1	1	-1	-1	1	-1	1	-1	-1	1	-1	1	1	-1	1	-1	1	1	-1	1	1	-1	1	1	1	1	-1	1	-1	1	1	1	1	1	-1	-1	-1	1	-1	1	1	1	1	-1	1	-1	-1	1	1	1	1	-1	1	1	1	1	-1	-1	1	-1	1	1	-1	-1	-1	-1	1	1	1	1	-1	-1	-1	1	-1	-1	0	-1	-1	-1	-1	1	-1	-1	1	-1	-1	1	1	1	-1	-1	-1	-1	1	1	1	-1	-1	1	1	-1	-1	-1	-1	1	1	1	-1	-1	-1	-1	-1	0	1	1	1	-1	1	1	-1	1	-1	1	1	0	1	0	-1	1	1	1	1	-1	-1	-1	-1	1	1	1	1	1	1	-1	-1	-1	-1	1	1	1	-1	1	-1	1	-1	1	1	1	1	1	1	1	1	1	-1	-1	1	-1	1	1	-1	-1	1	1	1	-1	1	-1	1	0	-1	0	1	1	1	-1	-1	-1	1	1	1	1	1	-1	0	-1	1	1	-1	1	-1	-1	1	1	-1	1	1	-1	1	-1	1	1	1	1	-1	1	-1	-1	-1	-1	1	-1	-1	-1	1	-1	1	-1	-1	-1	1	-1	-1	1	-1	-1	1	-1	-1	-1	0	-1	1	1	-1	1	-1	1	-1	-1	1	-1	1	1	-1	1	1	-1	-1	-1	1	-1	1	1	-1	-1	1	-1	1	-1	1	1	-1	-1	1	-1	-1	1	1	1	1	-1	1	-1	-1	-1	-1	-1	1	-1	-1	-1	-1	-1	1	1	1	1	-1	1	-1	-1	-1	-1	-1	-1	-1	1	-1	1	-1	0	1	-1	1	1	-1	-1	1	-1	-1	-1	-1	1	-1	1	-1	1	1	-1	-1	-1	-1	1	-1	1	1	1	1	1	-1	1	-1	1	1	-1	1	-1	1	-1	1	1	1	-1	-1	1	1	1	1	1	1	1	1	1	0	1	1	-1	-1	-1	1	1	1	1	-1	-1	-1	-1	1	1	0	-1	-1	-1	-1	0	1	1	-1	-1	-1	-1	-1	1	1	-1	1	1	-1	1	1	1	-1	-1	1	1	-1	-1	-1	-1	-1	-1	-1	1	1	-1	-1	-1	1	1	1	-1	1	-1	-1	-1	1	1	1	1	1	-1	-1	1	0	1	-1	-1	-1	0	1	-1	1	-1	-1	1	1	1	1	-1	-1	1	-1	1	-1	1	1	1	0	-1	1	1	-1	-1	-1	-1	1	-1	-1	-1	-1	-1	1	-1	0	1	-1	-1	-1	1	-1	1	-1	1	-1	1	-1	-1	-1	1	1	1	1	-1	1	1	-1	1	-1	1	-1	-1	-1	-1	-1	1	-1	-1	-1	-1	-1	-1	-1	1	1	-1	-1	-1	-1	-1	1	-1	1	1	1	1	1	1	-1	1	1	-1	-1	-1	-1	-1	-1	0	-1	-1	-1	1	1	-1	-1	1	-1	-1	-1	1	-1	1	-1	0	1	1	-1	1	-1	-1	-1	-1	-1	-1	1	-1	1	-1	-1	-1	1	-1	1	1	-1	-1	-1	-1	1	-1	-1	0	1	-1	1	-1	-1	-1	1	-1	-1	1	1	-1	-1	-1	1	-1	-1	1	1	-1	1	0	-1	-1	-1	1	1	1	1	-1	-1	-1	-1	-1	1	1	1	1	-1	-1	-1	1	1	-1	1	-1	-1	1	-1	-1	-1	-1	1	-1	-1	1	-1	1	1	-1	1	-1	0	-1	0	0	-1	0	-1	-1	-1	1	1	-1	-1	1	1	-1	1	-1	1	-1	-1	1	-1	-1	-1	-1	-1	-1	1	-1	-1	1	1	1	1	-1	1	1	0	-1	1	-1	1	-1	-1	-1	1	1	1	-1	1	1	1	1	1	-1	1	1	1	1	-1	-1	1	-1	-1	-1	-1	-1	1	1	-1	-1	1	1	-1	-1	1	-1	1	1	-1	-1	-1	-1	1	-1	1	0	1	-1	-1	1	-1	0	-1	-1	-1	1	-1	-1	1	1	-1	-1	1	1	1	-1	1	-1	-1	-1	-1	-1	-1	-1	-1	1	1	1	0	-1	-1	-1	-1	-1	-1	1	-1	-1	1	-1	-1	1	1	-1	-1	1	1	-1	1	-1	1	1	-1	-1	-1	1	-1	-1	-1	-1	-1	1	1	1	1	-1	1	1	1	-1	-1	-1	1	1	-1	-1	-1	-1	-1	1	-1	0	1	1	1	1	1	1	-1	1	-1	1	1	-1	1	1	1	-1	1	-1	-1	-1	-1	1	-1	1	-1	1	-1	-1	0	-1	1	-1	-1	-1	1	-1	1	1	1	1	-1	-1	1	-1	1	1	-1	1	1	-1	-1	1	1	1	-1	1	1	-1	-1	1	1	-1	1	-1	-1	1	-1	1	1	0	1	-1	1	1	1	1	1	-1	1	1	-1	1	-1	1	1	1	1	1	-1	1	-1	1	1	1	1	1	-1	1	-1	-1	1	1	1	1	1	1	-1	-1	1	1	-1	-1	1	-1	1	1	-1	1	1	-1	-1	-1	-1	-1	1	-1	-1	-1	1	0	-1	1	-1	1	-1	-1	-1	-1	-1	-1	-1	-1	-1	-1	1	-1	1	1	1	1	-1	1	-1	1	1	-1	-1	1	1	-1	1	1	1	-1	1	1	1	-1	-1	1	-1	1	1	-1	-1	-1	1	1	-1	1	-1	1	1	-1	-1	1	1	-1	1	-1	-1	-1	-1	-1	1	1	-1	-1	-1	1	-1	1	1	1	1	1	1	-1	-1	-1	0	-1	-1	0	-1	1	1	-1	0	-1	-1	-1	1	-1	1	-1	1	1	-1	-1	-1	1	1	1	1	-1	-1	1	1	1	-1	-1	-1	-1	-1	-1	1	1	1	1	-1	-1	-1	-1	-1	1	1	0	1	-1	1	-1	1	1	-1	-1	1	-1	1	-1	-1	0	1	0	0	1	-1	1	-1	-1	-1	-1	1	1	0	-1	-1	0	-1	1	1	1	-1	1	1	1	1	1	-1	1	1	1	-1	1	-1	1	1	-1	-1	-1	1	1	1	1	-1	1	1	-1	1	1	-1	1	1	1	1	1	-1	-1	-1	-1	1	1	1	-1	1	1	1	1	-1	1	1	-1	-1	-1	1	-1	-1	-1	-1	1	-1	-1	1	-1	1	-1	1	-1	-1	-1	-1	-1	-1	-1	1	-1	-1	1	1	1	-1	1	1	1	1	1	1	-1	-1	-1	-1	-1	1	1	1	-1	1	1	1	-1	-1	-1	-1	-1	1	-1	1	-1	-1	1	-1	-1	1	-1	1	-1	-1	1	-1	-1	1	1	1	-1	1	1	1	1	-1	1	-1	1	-1	1	-1	-1	1	1	-1	-1	-1	-1	-1	1	1	1	-1	1	-1	1	-1	1	1	-1	1	-1	1	-1	-1	0	1	1	-1	-1	-1	-1	-1	1	-1	-1	1	-1	0	1	1	1	1	-1	1	-1	0	1	-1	1	1	1	-1	-1	1	-1	1	-1	-1	1	1	1	-1	1	1	-1	-1	-1	-1	1	-1	1	-1	1	-1	-1	-1	-1	1	-1	-1	1	-1	1	1	1	-1	-1	-1	1	-1	-1	0	-1	1	1	0	1	1	1	1	1	1	1	1	1	-1	1	-1	-1	-1	-1	1	-1	-1	1	-1	-1	1	1	-1	-1	-1	-1	1	-1	1	-1	1	-1	-1	-1	-1	-1	-1	-1	1	1	-1	1	1	1	-1	1	1	1	-1	-1	-1	-1	-1	-1	-1	1	-1	1	1	-1	-1	-1	0	-1	-1	1	1	-1	-1	1	-1	1	1	-1	-1	1	1	-1	1	1	-1	-1	1	1	1	1	1	-1	-1	1	1	1	1	1	-1	-1	-1	1	1	1	-1	-1	-1	1	-1	-1	1	-1	-1	1	1	-1	1	-1	1	1	1	1	1	1	1	-1	1	1	-1	0	1	1	-1	1	1	-1	1	1	-1	1	-1	1	1	-1	-1	-1	-1	-1	1	-1	-1	1	1	1	-1	1	1	1	-1	-1	1	1	-1	-1	-1	-1	-1	-1	1	1	1	-1	-1	-1	1	1	1	1	1	-1	-1	1	-1	1	1	1	1	-1	1	1	1	-1	1	1	-1	1	1	-1	1	-1	-1	1	1	-1	-1	-1	-1	1	-1	-1	-1	-1	-1	-1	1	1	1	-1	-1	-1	-1	1	1	-1	1	-1	-1	-1	1	1	-1	1	-1	1	-1	-1	-1	-1	1	1	-1	-1	-1	-1	1	-1	-1	-1	-1	-1	-1	-1	1	1	1	1	1	1	-1	-1	1	1	-1	1	1	1	0	1	1	1	1	-1	-1	1	-1	-1	-1	1	1	-1	1	-1	1	-1	-1	1	1	0	1	1	-1	-1	-1	1	1	1	1	1	-1	-1	-1	1	-1	1	-1	-1	1	-1	-1	-1	1	-1	1	1	-1	-1	-1	-1	-1	-1	1	-1	-1	-1	-1	1	-1	-1	-1	1	1	-1	1	1	-1	-1	-1	-1	1	1	-1	1	1	1	1	1	-1	-1	1	-1	-1	-1	-1	1	-1	-1	-1	-1	-1	1	-1	-1	-1	1	-1	-1	0	1	-1	-1	-1	-1	-1	-1	-1	1	1	1	1	1	-1	-1	1	-1	1	-1	1	-1	1	1	-1	-1	-1	1	1	-1	-1	1	-1	1	-1	-1	-1	-1	-1	1	-1	1	1	0	-1	1	1	1	1	-1	-1	-1	1	1	-1	1	1	-1	1	1	1	1	1	-1	1	-1	-1	-1	0	-1	-1	-1	-1	1	-1	-1	1	1	-1	-1	1	-1	1	-1	-1	-1	1	-1	-1	-1	-1	-1	0	1	-1	-1	1	-1	-1	-1	-1	-1	1	1	-1	-1	1	-1	1	1	-1	-1	0	1	-1	-1	1	1	1	-1	0	-1	-1	-1	-1	1	-1	-1	1	-1	1	1	1	1	1	-1	1	1	-1	-1	-1	-1	0	1	-1	1	1	-1	1	1	1	-1	1	-1	-1	-1	-1	1	-1	-1	-1	-1	-1	-1	-1	-1	-1	-1	-1	-1	1	1	1	1	1	1	1	1	-1	1	1	-1	-1	-1	1	-1	1	-1	1	1	-1	1	-1	1	-1	-1	-1	-1	1	-1	1	1	1	1	-1	-1	1	1	-1	-1	0	-1	-1	-1	-1	-1	1	1	1	1	-1	1	1	1	-1	-1	-1	-1	-1	-1	-1	-1	-1	-1	-1	1	1	1	1	1	1	1	1	-1	1	-1	1	1	1	1	-1	0	1	-1	1	-1	-1	-1	-1	0	1	-1	-1	-1	-1	1	-1	-1	-1	-1	1	1	1	1	-1	1	-1	1	1	1	-1	-1	1	1	-1	-1	-1	1	1	1	1	1	1	1	-1	1	0	1	1	-1	-1	-1	1	-1	1	1	1	0	0	1	-1	-1	1	-1	-1	1	1	-1	1	-1	1	-1	-1	1	1	-1	-1	1	-1	-1	1	-1	1	-1	-1	1	-1	1	1	1	1	1	1	1	1	1	1	-1	-1	1	-1	-1	-1	-1	-1	1	1	-1	-1	1	-1	-1	-1	1	1	1	-1	1	-1	1	-1	1	-1	1	1	-1	1	1	1	-1	-1	0	1	1	1	1	-1	1	1	1	1	-1	-1	-1	-1	1	-1	1	-1	-1	-1	1	1	1	-1	-1	-1	-1	0	-1	-1	-1	-1	1	0	0	-1	1	-1	1	-1	1	1	1	-1	-1	1	-1	1	-1	1	1	1	-1	1	1	-1	-1	-1	-1	-1	1	-1	-1	-1	0	-1	1	1	0	1	1	1	-1	-1	1	1	1	-1	1	1	1	-1	1	1	1	-1	0	1	-1	1	-1	-1	-1	-1	1	1	-1	1	1	1	1	1	-1	1	-1	-1	0	-1	-1	-1	-1	1	1	0	1	1	-1	-1	-1	-1	-1	1	-1	1	1	1	1	1	1	-1	-1	1	1	1	1	1	1	-1	1	1	1	0	-1	1	-1	1	1	0	1	-1	1	-1	1	-1	1	1	-1	1	-1	-1	1	-1	-1	-1	-1	-1	-1	-1	-1	-1	1	1	0	1	1	-1	-1	-1	0	1	-1	-1	-1	1	-1	1	1	-1	1	-1	-1	1	1	1	1	1	1	-1	1	-1	1	-1	-1	1	-1	1	-1	1	1	1	0	-1	1	-1	1	1	1	-1	-1	1	1	1	1	1	-1	1	-1	1	-1	-1	-1	-1	1	-1	-1	-1	-1	-1	-1	-1	1	1	-1	-1	-1	-1	1	1	1	1	1	-1	-1	1	-1	1	1	1	-1	1	-1	1	-1	1	-1	1	1	1	-1	-1	1	-1	1	1	1	-1	-1	-1	1	-1	-1	-1	-1	1	-1	-1	-1	-1	-1	-1	-1	1	1	-1	0	-1	1	-1	1	1	-1	1	-1	-1	-1	1	-1	1	-1	1	1	-1	-1	1	1	-1	-1	1	-1	-1	0	-1	-1	1	-1	1	1	1	-1	1	-1	1	-1	-1	-1	-1	1	1	1	-1	1	1	-1	1	-1	1	-1	1	1	1	-1	-1	-1	1	-1	1	-1	-1	-1	-1	0	1	-1	-1	1	-1	-1	1	1	1	-1	1	-1	-1	-1	1	1	1	-1	1	1	1	1	1	-1	1	1	1	-1	-1	1	1	-1	-1	-1	-1	-1	1	1	1	-1	1	0	-1	-1	-1	1	1	1	1	-1	-1	-1	1	1	-1	1	-1	-1	-1	1	-1	-1	-1	-1	-1	-1	1	1	-1	1	1	1	-1	1	-1	-1	1	-1	1	-1	-1	1	-1	-1	-1	1	-1	1	-1	-1	-1	1	1	1	-1	1	1	-1	1	1	1	1	1	-1	-1	1	1	-1	-1	1	-1	-1	-1	-1	1	1	1	-1	-1	-1	1	-1	-1	1	1	1	1	-1	-1	1	1	1	-1	1	-1	1	-1	1	1	1	1	1	1	-1	-1	-1	-1	-1	1	-1	-1	-1	1	1	-1	-1	1	-1	1	1	1	-1	1	1	1	1	1	-1	1	-1	1	-1	0	1	1	1	-1	-1	-1	1	1	1	1	-1	-1	1	1	1	1	-1	-1	-1	1	-1	1	-1	1	-1	1	-1	-1	1	1	-1	-1	1	1	-1	-1	1	-1	-1	-1	1	-1	1	-1	-1	-1	1	-1	1	-1	1	-1	1	1	-1	-1	-1	1	-1	1	1	1	-1	-1	-1	1	1	1	1	1	-1	-1	1	-1	-1	-1	-1	1	1	1	-1	-1	-1	1	1	1	1	-1	1	1	1	-1	-1	1	-1	-1	1	-1	1	-1	-1	-1	1	-1	-1	-1	1	1	-1	-1	1	1	-1	1	1	1	-1	1	0	1	-1	1	1	0	1	-1	-1	-1	-1	-1	1	-1	1	-1	-1	1	1	1	-1	-1	1	-1	-1	1	-1	1	1	1	1	-1	-1	-1	-1	1	-1	-1	-1	1	-1	-1	-1	-1	1	1	1	0	-1	-1	-1	1	1	-1	-1	1	1	-1	-1	1	0	-1	-1	1	-1	-1	-1	-1	1	1	-1	-1	1	0	-1	1	1	-1	-1	1	1	1	1	-1	-1	1	-1	-1	-1	-1	-1	1	-1	1	1	-1	1	1	-1	-1	1	-1	1	1	1	1	1	-1	-1	-1	-1	-1	-1	1	1	-1	1	-1	1	1	-1	1	-1	-1	-1	-1	-1	-1	1	1	-1	-1	-1	-1	0	1	1	1	1	-1	1	-1	1	-1	-1	1	-1	-1	-1	1	-1	-1	-1	-1	1	0	1	-1	-1	-1	-1	1	-1	-1	-1	1	1	1	1	1	1	1	-1	1	1	1	1	-1	1	-1	-1	-1	1	-1	1	-1	1	1	-1	1	1	-1	1	-1	1	-1	-1	1	-1	-1	1	1	-1	1	-1	-1	-1	1	1	-1	1	-1	0	1	1	-1	-1	-1	-1	0	-1	-1	-1	-1	-1	-1	-1	-1	1	-1	1	-1	-1	-1	1	1	1	-1	1	0	-1	1	1	1	1	1	0	1	1	-1	-1	1	1	-1	-1	-1	1	1	-1
-1	1	0	-1	1	-1	1	-1	1	-1	1	0	-1	1	1	1	1	1	-1	-1	1	-1	1	-1	1	1	-1	1	1	-1	1	-1	1	1	1	-1	1	-1	-1	-1	-1	1	1	-1	1	-1	1	1	1	1	-1	-1	1	1	-1	-1	-1	1	1	1	-1	1	-1	-1	1	1	1	-1	0	1	1	1	-1	1	1	-1	-1	-1	-1	1	-1	-1	1	-1	-1	1	1	1	-1	1	1	-1	-1	-1	1	-1	1	1	-1	-1	-1	1	1	-1	1	-1	-1	-1	-1	-1	-1	-1	-1	-1	-1	-1	-1	-1	-1	1	-1	1	1	-1	-1	1	1	-1	-1	1	-1	-1	1	1	-1	-1	1	1	1	1	-1	-1	1	1	-1	-1	-1	1	-1	1	-1	-1	-1	1	-1	1	-1	1	-1	-1	-1	-1	-1	1	0	-1	-1	-1	-1	-1	-1	1	1	0	-1	1	-1	-1	-1	1	-1	-1	1	-1	-1	-1	-1	-1	1	1	1	-1	1	1	-1	1	1	1	-1	1	-1	0	1	-1	1	-1	1	-1	-1	-1	1	-1	-1	-1	-1	-1	-1	-1	1	-1	-1	1	1	-1	1	0	1	1	1	1	1	-1	-1	-1	-1	1	1	-1	1	1	-1	1	1	-1	-1	1	-1	-1	-1	1	1	1	1	1	-1	1	1	-1	1	1	1	-1	1	-1	1	1	-1	-1	1	-1	-1	1	1	1	1	1	-1	-1	-1	1	1	-1	-1	0	1	1	1	1	1	1	0	1	1	-1	1	-1	-1	1	1	1	-1	1	-1	1	-1	-1	-1	-1	-1	1	-1	1	-1	-1	-1	-1	-1	1	1	-1	-1	1	-1	-1	-1	1	-1	-1	-1	1	-1	-1	-1	-1	1	-1	-1	-1	1	-1	1	1	-1	1	0	1	-1	1	1	-1	-1	-1	-1	-1	1	-1	-1	-1	0	-1	1	1	-1	1	1	1	1	1	1	-1	1	-1	-1	1	1	-1	1	-1	1	1	-1	1	1	1	1	1	-1	-1	-1	-1	-1	1	1	-1	-1	1	-1	1	1	-1	1	1	-1	-1	-1	0	1	-1	-1	1	-1	1	-1	-1	-1	-1	1	-1	1	1	-1	1	-1	1	-1	-1	1	-1	-1	-1	-1	-1	1	-1	-1	-1	-1	-1	1	1	-1	-1	-1	-1	-1	-1	1	1	-1	-1	1	1	1	-1	-1	1	-1	-1	-1	-1	-1	-1	-1	1	-1	-1	-1	1	-1	1	1	-1	1	-1	1	-1	-1	1	-1	-1	-1	1	-1	1	1	-1	1	1	-1	1	1	-1	-1	1	1	0	1	-1	-1	0	-1	1	1	-1	1	1	-1	1	-1	-1	-1	0	1	1	-1	1	1	1	1	-1	-1	-1	-1	1	1	1	1	-1	-1	1	-1	-1	1	1	1	-1	-1	1	1	-1	-1	-1	1	-1	-1	1	-1	-1	-1	-1	-1	-1	1	-1	1	1	-1	-1	1	1	1	-1	1	1	0	1	-1	0	1	1	1	-1	-1	1	0	1	1	-1	1	-1	-1	1	1	1	-1	1	1	1	-1	-1	-1	1	-1	-1	1	-1	1	-1	-1	-1	1	1	-1	-1	-1	-1	1	-1	1	-1	1	1	1	1	-1	1	-1	1	1	1	1	-1	1	-1	1	1	1	1	1	1	1	1	-1	-1	1	-1	-1	1	1	-1	1	-1	-1	1	-1	0	-1	-1	-1	0	-1	-1	1	-1	1	-1	1	1	-1	1	1	-1	-1	-1	-1	1	1	-1	-1	-1	1	1	0	-1	1	-1	0	-1	-1	-1	1	1	1	1	-1	1	1	-1	-1	-1	-1	-1	-1	1	1	1	-1	-1	1	-1	-1	1	-1	1	-1	-1	1	1	-1	1	-1	-1	1	-1	-1	-1	-1	-1	1	1	-1	1	-1	1	1	-1	1	-1	-1	1	1	-1	-1	1	1	-1	0	1	-1	-1	1	-1	-1	-1	1	1	1	1	-1	-1	0	1	1	-1	-1	-1	1	1	1	-1	-1	1	1	-1	-1	-1	1	-1	-1	1	-1	0	-1	-1	1	1	-1	1	-1	-1	-1	1	-1	1	1	1	1	1	1	-1	1	1	1	1	1	1	-1	1	1	1	1	-1	-1	1	1	-1	1	-1	-1	-1	1	-1	1	-1	-1	1	1	-1	-1	1	-1	1	-1	-1	-1	1	1	-1	0	1	1	-1	1	0	-1	-1	0	-1	-1	0	-1	1	1	1	1	-1	-1	1	1	1	1	1	-1	1	-1	-1	1	-1	1	-1	1	-1	-1	-1	1	-1	1	-1	-1	1	1	1	-1	-1	-1	1	1	-1	1	1	-1	-1	1	-1	1	1	-1	1	-1	-1	-1	1	-1	-1	-1	-1	-1	-1	-1	1	1	-1	1	1	1	-1	-1	1	1	-1	-1	1	-1	1	-1	1	1	-1	1	1	-1	1	1	1	1	1	-1	1	1	-1	1	-1	1	-1	-1	-1	1	1	-1	1	1	1	-1	1	-1	-1	-1	-1	-1	1	1	-1	1	-1	-1	-1	1	-1	-1	1	-1	-1	-1	-1	-1	1	-1	-1	1	-1	1	1	1	1	-1	-1	1	1	-1	-1	1	-1	1	-1	-1	1	1	-1	0	1	-1	1	1	-1	1	1	1	-1	-1	-1	-1	-1	-1	1	1	1	1	1	1	1	1	-1	1	-1	1	-1	-1	1	1	1	1	-1	-1	1	-1	1	-1	1	1	-1	0	1	0	1	1	-1	1	1	1	-1	-1	-1	-1	1	-1	1	-1	1	-1	1	-1	1	1	-1	-1	-1	-1	-1	-1	-1	-1	1	-1	1	-1	1	1	1	-1	1	1	-1	1	-1	-1	0	-1	1	1	1	-1	-1	1	-1	1	1	1	1	1	1	1	-1	1	1	-1	1	1	0	-1	1	-1	-1	1	1	-1	1	-1	1	1	1	1	-1	-1	-1	-1	1	-1	-1	-1	1	-1	0	-1	0	-1	-1	-1	-1	-1	-1	-1	-1	-1	0	-1	1	-1	-1	1	1	1	1	1	1	-1	-1	1	1	1	1	1	-1	-1	1	-1	1	1	-1	1	-1	1	1	-1	-1	1	1	1	-1	1	-1	1	1	-1	-1	1	1	-1	-1	1	1	1	-1	-1	-1	1	1	1	1	-1	1	1	1	1	-1	1	-1	1	1	1	-1	-1	1	1	1	-1	0	1	1	-1	1	-1	-1	-1	1	1	1	-1	-1	-1	1	1	1	1	1	1	-1	-1	-1	1	1	-1	-1	1	-1	-1	1	1	1	1	-1	1	1	1	1	1	-1	1	-1	-1	-1	-1	1	-1	1	1	-1	-1	0	1	-1	1	-1	1	-1	1	1	1	-1	-1	-1	-1	-1	-1	-1	-1	-1	-1	1	-1	1	1	-1	1	-1	1	1	-1	1	-1	-1	-1	-1	1	1	1	-1	1	0	1	1	-1	1	-1	-1	1	1	-1	1	1	-1	-1	0	1	1	1	1	-1	0	1	1	1	1	-1	-1	-1	-1	-1	-1	1	1	1	-1	-1	1	-1	-1	-1	1	1	-1	1	1	1	-1	-1	-1	1	-1	1	-1	1	1	1	1	-1	1	-1	1	1	-1	1	1	1	-1	1	0	-1	-1	1	1	-1	1	1	-1	1	-1	-1	-1	-1	1	-1	-1	1	-1	0	-1	1	1	1	1	1	-1	1	-1	-1	-1	-1	-1	1	1	-1	-1	-1	1	-1	1	1	1	1	1	-1	1	-1	-1	-1	1	1	-1	-1	0	-1	1	0	-1	1	-1	-1	1	-1	1	-1	-1	1	-1	-1	1	1	1	1	-1	-1	1	1	1	-1	-1	-1	1	-1	1	1	1	1	1	-1	1	1	1	1	1	-1	1	-1	-1	-1	1	-1	-1	-1	-1	1	-1	-1	-1	-1	1	-1	-1	-1	1	1	1	-1	1	-1	1	1	1	0	-1	-1	-1	-1	-1	-1	-1	1	-1	-1	1	1	1	1	1	1	1	-1	1	1	1	1	-1	-1	0	1	1	1	-1	-1	1	1	1	1	-1	1	1	-1	1	-1	1	0	-1	1	-1	1	1	1	-1	1	-1	-1	-1	-1	-1	1	1	1	0	1	1	-1	1	-1	1	1	1	1	-1	1	1	1	-1	1	-1	-1	-1	-1	0	-1	1	-1	1	1	1	-1	1	1	-1	-1	-1	-1	-1	-1	1	1	1	-1	1	1	1	-1	-1	-1	1	-1	-1	1	1	1	1	-1	-1	-1	1	-1	1	0	1	-1	1	-1	1	-1	-1	1	1	-1	-1	1	-1	1	1	1	-1	-1	1	-1	-1	-1	-1	-1	1	-1	1	0	-1	-1	1	1	-1	1	1	-1	0	-1	1	1	1	1	-1	1	-1	-1	-1	1	1	-1	-1	0	-1	-1	1	-1	1	0	1	-1	-1	-1	1	1	-1	1	-1	1	1	0	0	1	1	-1	-1	1	-1	-1	1	1	1	1	1	-1	1	1	-1	-1	-1	-1	1	-1	1	-1	-1	-1	1	0	-1	1	-1	-1	-1	1	1	-1	-1	1	-1	-1	1	-1	1	-1	-1	1	1	1	1	-1	1	-1	1	1	-1	1	1	1	-1	-1	1	1	-1	0	-1	-1	1	1	1	1	-1	-1	-1	-1	1	-1	1	0	1	-1	-1	-1	-1	-1	1	1	1	1	-1	-1	1	1	0	1	1	1	1	1	-1	1	1	1	1	1	1	-1	1	1	1	1	1	-1	1	-1	1	1	-1	0	1	-1	-1	1	-1	1	-1	0	-1	-1	1	-1	-1	1	1	1	1	-1	-1	1	1	-1	-1	1	1	-1	1	-1	-1	-1	0	-1	1	-1	-1	1	1	-1	-1	-1	1	-1	-1	0	1	1	-1	-1	-1	1	-1	-1	1	1	1	-1	1	-1	-1	1	1	-1	1	-1	-1	-1	1	-1	1	-1	0	1	1	1	1	-1	-1	-1	1	1	1	-1	1	1	-1	-1	-1	1	1	1	1	1	1	1	0	1	-1	-1	1	-1	-1	-1	-1	-1	-1	-1	-1	-1	1	1	1	-1	1	1	1	-1	1	-1	-1	1	1	-1	1	1	-1	1	-1	-1	1	1	-1	-1	1	-1	-1	1	1	1	1	-1	-1	1	-1	-1	1	1	0	0	-1	-1	-1	1	1	1	1	-1	-1	-1	1	-1	-1	-1	1	-1	-1	1	1	-1	-1	-1	1	1	1	1	1	-1	1	1	-1	-1	1	-1	-1	-1	1	1	-1	1	-1	-1	1	-1	1	1	1	-1	-1	-1	1	1	-1	1	1	1	1	1	-1	1	-1	1	1	-1	1	1	-1	1	1	-1	1	-1	1	-1	-1	1	-1	-1	1	0	1	-1	0	-1	-1	1	-1	-1	-1	-1	1	1	-1	-1	1	-1	-1	1	-1	1	-1	1	1	-1	-1	1	-1	1	1	1	-1	1	1	-1	-1	-1	1	1	1	-1	-1	-1	1	-1	-1	1	-1	-1	-1	1	-1	1	-1	0	1	-1	1	-1	1	1	1	1	1	1	-1	0	-1	-1	-1	0	-1	-1	1	-1	1	1	1	1	1	-1	-1	-1	-1	-1	-1	-1	0	1	-1	1	1	1	-1	-1	1	-1	-1	-1	-1	1	-1	-1	-1	-1	1	-1	1	1	1	-1	1	1	1	1	1	1	-1	1	1	-1	-1	-1	-1	0	1	-1	-1	1	-1	-1	1	1	1	-1	1	1	1	1	1	-1	1	1	1	-1	-1	1	-1	-1	1	1	1	1	-1	-1	1	1	-1	-1	-1	-1	1	-1	1	1	-1	-1	-1	-1	-1	-1	-1	-1	-1	1	-1	-1	-1	-1	1	1	1	1	-1	1	1	0	1	1	-1	1	-1	1	1	1	-1	1	1	1	1	1	-1	1	1	-1	-1	-1	-1	-1	1	-1	1	-1	-1	1	1	1	-1	1	0	1	-1	-1	1	1	-1	1	1	-1	-1	-1	1	-1	-1	-1	1	1	1	-1	1	1	-1	1	1	-1	1	1	-1	-1	1	1	-1	-1	1	1	-1	-1	1	-1	-1	1	-1	-1	-1	1	1	1	-1	-1	-1	-1	-1	0	-1	1	-1	1	-1	1	1	1	1	1	1	1	1	-1	1	1	1	1	-1	-1	1	1	1	-1	-1	-1	-1	1	-1	-1	-1	1	-1	-1	1	1	-1	-1	-1	-1	-1	1	1	1	1	1	-1	-1	-1	1	-1	-1	-1	1	-1	-1	-1	1	-1	1	1	1	1	1	-1	-1	1	-1	1	-1	1	1	-1	-1	-1	1	-1	-1	1	1	-1	-1	-1	1	1	1	1	0	1	-1	1	1	-1	-1	1	1	-1	1	1	1	0	-1	1	-1	-1	-1	-1	-1	-1	1	1	-1	-1	-1	1	-1	1	1	1	-1	-1	-1	-1	1	1	1	-1	-1	1	-1	-1	-1	1	1	-1	1	1	1	1	-1	1	1	1	-1	-1	-1	1	-1	1	1	-1	-1	1	-1	1	-1	1	1	1	1	-1	1	1	-1	0	1	-1	1	-1	0	1	1	-1	-1	-1	1	1	-1	-1	1	0	1	1	-1	1	1	1	-1	1	-1	1	1	1	-1	-1	-1	1	1	1	1	1	-1	-1	1	-1	1	1	-1	0	1	1	-1	1	-1	-1	1	-1	1	-1	1	-1	1	1	1	-1	-1	1	-1	-1	1	1	1	1	-1	-1	1	-1	1	-1	1	-1	1	1	1	1	0	-1	-1	1	1	1	-1	1	1	1	-1	1	-1	1	-1	-1	1	-1	1	-1	-1	1	1	-1	-1	-1	-1	1	-1	-1	-1	1	1	1	1	-1	1	-1	-1	1	1	-1	-1	-1	-1	-1	1	1	-1	1	-1	-1	-1	1	-1	1	1	-1	-1	1	-1	-1	-1	-1	1	-1	1	-1	1	1	0	-1	1	0	1	1	0	1	-1	-1	1	1	1	1	1	-1	1	-1	1	-1	1	1	1	1	1	1	1	-1	-1	-1	0	1	-1	1	-1	-1	-1	1	1	-1	-1	-1	-1	-1	-1	1	-1	1	-1	1	1	1	-1	-1	1	1	-1	0	1	1	1	-1	-1	-1	1	-1	-1	-1	-1	-1	1	1	1	1	-1	1	-1	1	1	1	1	1	-1	-1	-1	-1	1	1	-1	0	-1	1	0	1	-1	-1	-1	1	1	1	1	1	1	-1	1	1	1	1	-1	-1	1	-1	1	1	-1	-1	1	1	-1	-1	1	1	-1	-1	-1	-1	1	1	1	1	1	1	1	1	-1	-1	0	1	-1	1	1	-1	1	-1	1	-1	1	1	1	-1	-1	1	1	1	1	-1	-1	1	-1	1	-1	1	1	1	-1	1	-1	0	-1	-1	1	-1	-1	1	1	-1	-1	0	-1	0	1	-1	-1	1	1	-1	-1	-1	-1	1	1	1	-1	1	-1	-1	-1	1	-1	1	1	-1	1	-1	-1	-1	-1	1	-1	-1	1	-1	-1	0	1	-1	1	1	-1	1	-1	-1	-1	-1	1	-1	-1	-1	-1	-1	-1	-1	1	1	1	-1	1	-1	-1	-1	1	-1	1	-1	1	-1	1	1	-1	1	-1	1	1	-1	1	1	-1	1	-1	1	-1	-1	1	-1	-1	1	1	-1	-1	1	1	-1	1	1	-1	1	-1	-1	-1	1	-1	-1	-1	0	-1	-1	1	1	-1	1	1	1	-1	1	-1	-1	1	-1	1	-1	-1	1	-1	-1	-1	1	-1	1	-1	-1	-1	1	1	1	0	1	1	-1	1	1	-1	1	1	1	1	1	1	-1	-1	1	-1	-1	-1	-1	1	1	1	-1	-1	1	-1	1	1	-1	1	-1	-1	-1	-1	1	1	1	-1	1	-1	1	-1	1	1	1	1	1	1	-1	-1	-1	-1	-1	1	-1	-1	-1	1	1	-1	-1	1	-1	1	-1	-1	1	1	1	-1	1	1	-1	1	1	-1	-1	1	1	-1	1	-1	1	-1	1	-1	-1	1	-1	-1	1	1	-1	1	-1	-1	-1	1	-1	1	-1	1	-1	1	-1	1	-1	-1	-1	-1	1	-1	-1	-1	-1	-1	-1	-1	1	-1	1	-1	-1	-1	-1	-1	0	-1	-1	0	-1	-1	1	-1	-1	1	-1	1	1	-1	-1	1	1	-1	1	-1	1	-1	-1	1	-1	-1	1	1	-1	-1	-1	1	1	1	1	1	1	1	0	-1	1	1	-1	-1	-1	-1	1	-1	-1	1	1	-1	-1	-1	-1	-1	1	1	1	1	-1	-1	1	0	-1	1	1	1	-1	1	-1	1	-1	1	1	1	1	1	1	-1	-1	-1	1	-1	1	-1	-1	1	1	1	-1	-1	1	-1	-1	0	-1	1	1	-1	-1	-1	1	1	-1	-1	-1	-1	-1	-1	1	-1	-1	1	0	1	0	1	1	-1	1	1	-1	1	-1	-1	1	1	-1	1	1	1	0	-1	0	1	1	-1	-1	-1	1	1	1	1	-1	-1	1	1	1	1	1	-1	-1	-1	0	-1	1	-1	1	-1	1	-1	-1	-1	1	0	1	1	1	-1	-1	1	1	-1	1	1	1	1	-1	1	-1	1	1	1	1	-1	1	1	-1	-1	-1	-1	-1	-1	-1	-1	-1	-1	-1	-1	-1	-1	-1	1	1	-1	-1	-1	1	1	-1	-1	1	1	1	1	-1	-1	-1	1	-1	-1	-1	-1	1	0	1	-1	-1	-1	-1	1	-1	-1	-1	1	1	1	1	1	1	1	-1	1	1	-1	-1	-1	-1	-1	1	-1	-1	1	1	1	-1	-1	1	-1	1	1	-1	1	1	1	-1	-1	1	1	0	1	-1	-1	-1	0	-1	-1	1	-1	-1	1	1	-1	-1	-1	1	1	-1	1	-1	1	1	-1	-1	-1	-1	-1	-1	-1	1	-1	1	1	0	-1	-1	-1	1	1	-1	1	1	1	1	1	-1	1	1	1	1	-1	-1	-1	1	-1	1	1	-1
1	-1	1	-1	1	1	-1	-1	1	1	-1	1	-1	1	-1	1	-1	-1	1	-1	1	1	1	1	-1	1	1	1	1	-1	1	-1	-1	-1	1	1	-1	-1	1	1	1	-1	1	-1	1	1	-1	1	1	1	-1	-1	-1	-1	1	1	-1	-1	-1	-1	-1	-1	1	-1	-1	-1	1	-1	1	1	-1	-1	-1	-1	0	-1	1	1	1	1	1	-1	1	1	1	-1	1	1	-1	1	1	-1	-1	1	1	-1	1	1	1	-1	-1	1	1	-1	1	1	-1	1	-1	-1	-1	-1	-1	-1	-1	1	-1	-1	-1	-1	-1	-1	-1	1	1	1	1	1	-1	-1	1	1	1	-1	1	-1	1	-1	-1	-1	-1	-1	1	1	1	-1	-1	1	-1	-1	-1	1	-1	1	-1	-1	1	1	1	1	1	1	-1	1	-1	1	1	1	1	1	-1	1	1	0	-1	0	-1	-1	1	1	1	-1	1	-1	-1	-1	-1	-1	-1	1	1	-1	1	-1	-1	-1	-1	-1	1	-1	1	1	0	1	1	1	1	-1	1	-1	-1	-1	-1	1	-1	-1	-1	-1	1	-1	-1	1	1	-1	1	-1	-1	-1	1	-1	-1	-1	1	1	-1	-1	1	1	1	1	-1	1	1	1	1	-1	-1	-1	1	1	1	1	1	1	-1	1	-1	1	-1	1	1	1	-1	-1	1	0	1	1	1	1	-1	-1	1	1	-1	1	1	-1	-1	-1	0	-1	-1	-1	-1	1	1	-1	1	1	-1	-1	-1	-1	0	1	-1	1	1	-1	1	1	1	-1	1	1	-1	1	-1	-1	1	1	1	-1	-1	-1	-1	-1	-1	-1	1	1	-1	1	-1	-1	1	1	1	-1	-1	-1	1	1	-1	-1	-1	0	1	-1	0	-1	-1	1	-1	1	-1	-1	-1	1	1	1	-1	1	1	1	-1	1	-1	1	1	1	-1	-1	-1	-1	1	1	1	-1	1	-1	1	-1	-1	1	1	-1	-1	-1	1	1	1	1	1	-1	-1	-1	1	1	1	-1	0	1	1	-1	-1	-1	-1	-1	-1	1	1	1	1	-1	-1	1	1	-1	-1	-1	-1	-1	-1	-1	1	1	-1	1	-1	1	-1	1	1	1	1	-1	-1	-1	-1	1	1	-1	-1	-1	-1	1	-1	-1	-1	-1	-1	1	-1	-1	1	1	1	1	-1	-1	1	-1	-1	1	-1	1	1	-1	1	-1	1	-1	-1	1	-1	-1	-1	-1	1	-1	-1	-1	-1	1	-1	-1	1	-1	-1	1	1	1	1	-1	1	1	1	-1	1	1	0	-1	1	-1	-1	-1	1	-1	1	-1	-1	1	-1	-1	1	-1	1	-1	1	-1	1	1	1	1	1	1	1	-1	-1	-1	-1	-1	-1	-1	1	1	1	1	-1	-1	1	1	1	-1	-1	1	1	-1	1	1	1	-1	-1	-1	-1	-1	-1	-1	1	1	-1	1	1	-1	1	1	1	1	1	-1	-1	1	0	-1	-1	1	1	-1	1	1	-1	-1	1	1	1	1	1	1	1	-1	1	-1	-1	-1	1	-1	1	-1	-1	1	1	1	1	1	-1	-1	-1	-1	-1	1	-1	-1	-1	-1	1	1	1	-1	1	1	1	-1	1	1	-1	1	1	-1	-1	1	1	1	-1	-1	-1	1	1	1	-1	1	-1	1	1	-1	1	-1	-1	1	-1	1	1	-1	-1	-1	1	1	-1	1	1	-1	-1	-1	1	-1	1	1	-1	-1	1	1	-1	-1	-1	1	1	-1	-1	-1	1	1	1	-1	1	1	-1	1	-1	1	-1	1	1	1	1	-1	-1	-1	1	1	1	-1	1	1	-1	1	1	1	-1	-1	1	-1	1	-1	1	1	-1	-1	1	-1	1	1	-1	1	1	-1	1	1	1	-1	1	-1	-1	-1	1	-1	-1	-1	1	-1	1	-1	-1	-1	1	-1	-1	-1	-1	1	-1	-1	1	-1	-1	-1	1	1	1	-1	-1	-1	-1	1	1	1	1	-1	1	-1	-1	-1	1	-1	1	-1	1	-1	-1	-1	1	0	-1	-1	-1	1	-1	1	1	-1	1	1	1	-1	-1	-1	1	-1	1	1	1	-1	-1	-1	-1	-1	-1	-1	1	1	-1	1	1	-1	1	-1	1	1	1	1	1	-1	-1	1	1	1	1	1	1	-1	-1	1	1	1	1	-1	-1	1	-1	-1	1	-1	-1	-1	-1	1	1	-1	-1	-1	-1	1	1	1	0	-1	-1	1	1	1	1	1	-1	1	-1	1	1	1	-1	-1	1	1	1	0	-1	1	1	-1	1	1	1	-1	1	1	-1	1	-1	1	-1	1	-1	-1	1	1	1	0	1	1	-1	1	-1	-1	1	-1	1	-1	1	1	1	-1	-1	1	1	1	1	-1	1	-1	-1	-1	-1	1	-1	1	-1	1	1	-1	-1	-1	-1	-1	-1	0	1	-1	1	1	-1	1	-1	1	-1	1	1	-1	1	1	-1	1	1	-1	1	1	-1	1	-1	-1	1	-1	1	-1	1	1	1	1	-1	1	-1	1	-1	1	-1	-1	1	1	-1	1	-1	-1	1	1	1	1	-1	-1	1	1	-1	-1	1	-1	1	-1	-1	1	1	-1	1	0	-1	0	1	-1	1	1	1	-1	-1	-1	-1	-1	1	1	1	1	-1	-1	1	-1	1	1	-1	-1	1	-1	-1	1	-1	-1	-1	1	1	1	-1	1	-1	-1	-1	-1	-1	-1	-1	-1	-1	-1	-1	1	1	-1	1	1	-1	1	-1	1	1	1	1	-1	-1	1	-1	1	1	-1	1	1	-1	1	1	-1	-1	1	-1	-1	-1	-1	1	-1	-1	-1	0	1	1	-1	1	1	1	-1	-1	1	-1	1	-1	-1	-1	1	-1	-1	1	-1	-1	-1	1	-1	1	-1	-1	1	1	1	1	1	-1	1	-1	1	1	1	-1	-1	-1	-1	-1	0	-1	-1	-1	1	-1	-1	-1	-1	-1	-1	-1	-1	-1	-1	-1	-1	-1	-1	-1	1	-1	-1	1	1	1	1	1	1	-1	-1	-1	1	-1	1	1	-1	1	1	-1	1	1	-1	1	1	1	1	1	-1	1	-1	1	-1	1	1	-1	1	-1	-1	1	1	1	1	-1	1	-1	-1	-1	1	1	1	1	1	-1	1	1	1	1	1	1	-1	1	1	1	1	-1	-1	1	1	-1	-1	1	1	-1	1	1	1	-1	-1	1	1	-1	1	1	-1	1	1	1	-1	1	-1	-1	1	1	-1	1	-1	-1	1	1	-1	1	-1	1	1	1	-1	-1	-1	-1	-1	-1	1	1	-1	-1	1	1	1	-1	1	1	1	-1	-1	-1	-1	-1	1	-1	1	1	1	-1	1	-1	-1	-1	1	-1	1	1	1	-1	1	-1	1	-1	1	-1	-1	1	-1	-1	1	-1	1	1	-1	-1	-1	-1	-1	-1	-1	1	-1	1	-1	1	-1	1	-1	-1	1	1	-1	1	1	1	-1	-1	1	-1	1	-1	1	-1	-1	1	1	1	1	1	-1	1	-1	1	0	-1	-1	-1	0	1	-1	-1	-1	-1	1	1	1	1	-1	-1	-1	-1	-1	-1	-1	1	1	1	-1	1	1	-1	1	1	-1	1	1	1	-1	1	1	1	-1	-1	-1	-1	-1	1	1	-1	-1	1	1	1	1	-1	1	1	1	-1	1	-1	-1	-1	-1	-1	1	1	1	-1	-1	-1	-1	-1	-1	-1	-1	-1	-1	-1	-1	-1	-1	1	-1	1	-1	1	1	0	-1	1	1	0	1	1	-1	1	-1	0	-1	1	1	-1	-1	1	-1	-1	-1	-1	1	1	1	-1	-1	-1	1	1	-1	-1	-1	1	-1	-1	-1	-1	-1	1	1	1	-1	1	0	1	1	0	-1	1	1	1	1	-1	1	-1	-1	1	-1	-1	1	1	-1	1	-1	1	-1	1	-1	1	1	1	1	1	1	-1	-1	-1	-1	1	1	1	-1	-1	-1	-1	1	-1	-1	-1	-1	1	-1	-1	1	1	-1	1	-1	-1	1	1	-1	-1	1	1	1	-1	-1	-1	1	1	-1	-1	-1	0	-1	-1	1	-1	-1	1	1	1	-1	-1	-1	1	1	-1	-1	-1	-1	1	-1	-1	1	1	-1	-1	1	1	1	-1	-1	1	1	1	1	-1	0	1	-1	1	-1	-1	-1	1	1	1	-1	1	1	1	1	-1	-1	-1	1	1	-1	-1	-1	1	1	1	-1	-1	-1	-1	-1	1	-1	1	-1	1	-1	1	-1	-1	1	1	-1	1	-1	1	-1	-1	-1	1	1	-1	1	-1	-1	-1	1	1	-1	1	1	1	-1	1	1	1	-1	1	1	1	-1	-1	-1	1	1	-1	1	1	-1	-1	0	-1	-1	0	1	0	-1	-1	-1	-1	-1	1	1	0	-1	-1	-1	1	-1	1	1	1	1	-1	1	1	1	-1	-1	1	-1	1	1	-1	-1	1	-1	1	-1	-1	-1	0	1	-1	1	1	-1	-1	-1	-1	1	-1	-1	1	-1	1	-1	1	-1	-1	0	-1	1	-1	-1	-1	-1	1	-1	-1	1	-1	-1	1	1	1	-1	-1	-1	1	-1	1	-1	-1	1	-1	1	-1	-1	1	1	-1	1	1	1	1	-1	-1	-1	-1	-1	-1	-1	1	-1	1	1	1	-1	1	-1	-1	-1	-1	1	-1	-1	-1	-1	1	1	1	-1	1	1	-1	-1	1	-1	-1	-1	-1	1	1	-1	1	1	-1	1	-1	1	1	1	-1	1	1	-1	-1	1	1	-1	1	1	-1	1	0	-1	-1	-1	1	1	-1	-1	-1	-1	-1	-1	-1	1	-1	-1	-1	-1	1	1	-1	-1	-1	1	-1	1	-1	1	-1	-1	-1	0	-1	-1	1	1	1	-1	-1	1	-1	-1	1	-1	1	-1	-1	-1	-1	1	-1	-1	-1	1	1	-1	-1	-1	1	1	-1	1	1	-1	-1	-1	-1	-1	1	1	-1	-1	-1	-1	1	-1	-1	1	1	1	-1	1	-1	-1	1	1	1	-1	-1	1	1	-1	-1	-1	1	1	-1	1	1	-1	1	-1	1	-1	1	-1	-1	1	-1	-1	-1	1	1	-1	-1	1	-1	-1	1	1	1	-1	1	-1	-1	1	1	-1	-1	1	-1	1	1	-1	-1	1	1	-1	1	0	0	1	1	-1	1	1	-1	-1	1	-1	-1	1	1	-1	1	1	1	-1	1	1	1	1	-1	1	-1	-1	1	-1	1	-1	-1	1	1	-1	1	-1	1	1	1	1	-1	-1	1	1	0	1	1	1	-1	1	-1	1	1	0	1	1	-1	1	-1	1	1	1	-1	-1	1	1	1	-1	-1	-1	-1	1	1	-1	1	1	-1	1	1	-1	1	1	-1	-1	-1	1	1	1	1	1	-1	1	1	-1	-1	1	-1	0	1	-1	1	1	1	1	-1	-1	1	1	-1	1	1	-1	1	1	-1	-1	-1	1	-1	-1	1	1	-1	-1	1	1	-1	-1	1	-1	1	-1	0	1	-1	-1	-1	-1	-1	1	1	1	-1	1	1	1	0	1	-1	-1	0	-1	-1	1	-1	-1	-1	1	1	-1	-1	-1	0	1	-1	-1	-1	1	1	1	1	-1	1	1	1	1	1	-1	-1	1	1	-1	-1	1	1	-1	1	-1	1	1	-1	-1	-1	-1	1	1	1	1	1	1	-1	-1	-1	-1	1	1	-1	-1	1	-1	-1	1	1	1	-1	1	1	1	1	1	-1	1	1	1	1	1	-1	1	1	1	1	1	1	-1	0	1	1	1	0	-1	-1	1	-1	1	1	-1	-1	1	1	-1	1	-1	-1	-1	1	-1	-1	-1	-1	1	1	1	-1	-1	1	-1	1	1	1	1	1	-1	1	1	-1	1	-1	-1	-1	1	-1	1	-1	-1	1	-1	-1	-1	-1	1	-1	1	1	1	-1	1	-1	-1	1	-1	1	-1	-1	1	-1	1	1	-1	-1	1	-1	-1	-1	-1	-1	-1	1	1	-1	-1	-1	1	1	-1	-1	1	1	-1	1	1	-1	1	1	1	1	-1	-1	1	1	-1	1	-1	-1	-1	1	-1	1	-1	1	1	0	1	1	1	-1	1	-1	1	-1	1	1	1	-1	1	-1	-1	1	1	1	1	1	-1	1	1	1	-1	1	1	1	1	-1	-1	0	1	-1	1	1	-1	1	-1	-1	0	1	-1	-1	1	1	1	1	-1	-1	-1	-1	-1	-1	0	-1	1	1	1	-1	1	-1	-1	-1	1	-1	1	-1	-1	-1	-1	1	-1	-1	-1	-1	1	-1	-1	1	-1	-1	-1	1	1	1	-1	1	-1	1	1	-1	-1	-1	1	1	1	1	-1	1	-1	-1	1	1	1	1	1	-1	-1	1	-1	1	-1	-1	-1	-1	1	1	-1	1	-1	-1	0	1	-1	-1	1	1	1	-1	-1	-1	1	1	-1	-1	1	-1	-1	1	-1	1	1	1	-1	1	1	-1	1	1	1	1	1	-1	1	-1	1	-1	1	1	-1	0	-1	-1	-1	1	1	1	1	-1	-1	-1	1	-1	-1	-1	-1	-1	-1	-1	1	1	0	1	1	-1	1	1	1	-1	1	-1	1	1	1	-1	-1	-1	1	1	-1	1	1	-1	-1	1	-1	1	1	-1	1	1	1	-1	1	-1	-1	1	-1	1	1	-1	1	-1	1	-1	-1	-1	-1	1	1	-1	-1	1	1	-1	1	-1	1	-1	-1	1	-1	-1	0	-1	1	0	-1	1	0	-1	-1	1	1	-1	-1	-1	1	1	1	-1	1	1	-1	-1	1	1	1	-1	1	1	-1	1	1	1	-1	-1	1	-1	1	1	1	-1	1	1	1	1	1	-1	1	-1	1	1	-1	-1	-1	-1	1	1	-1	-1	-1	-1	-1	1	1	-1	-1	1	1	1	1	-1	1	-1	-1	1	1	-1	1	1	-1	1	-1	1	1	-1	1	1	-1	1	1	-1	0	-1	1	1	-1	1	1	-1	-1	-1	1	1	1	-1	0	1	-1	-1	1	1	-1	1	1	1	1	1	1	-1	1	-1	1	-1	1	-1	1	1	1	-1	-1	1	-1	1	-1	1	1	-1	1	1	-1	-1	-1	1	-1	1	-1	1	-1	1	-1	1	-1	-1	-1	-1	-1	-1	1	1	1	-1	1	1	0	1	1	-1	-1	1	-1	1	1	-1	-1	-1	1	-1	-1	-1	-1	-1	-1	1	-1	-1	-1	-1	-1	-1	1	-1	1	1	-1	-1	-1	-1	1	-1	-1	1	1	-1	1	-1	-1	1	1	-1	-1	1	-1	1	1	0	1	-1	1	1	1	-1	1	1	-1	-1	-1	-1	-1	1	1	1	1	-1	0	-1	1	1	-1	-1	-1	-1	1	-1	-1	1	-1	-1	1	-1	1	1	-1	1	-1	-1	-1	1	1	-1	-1	-1	-1	1	-1	-1	-1	-1	1	1	-1	1	-1	1	-1	-1	1	-1	1	1	-1	-1	-1	-1	-1	-1	-1	1	1	-1	-1	1	0	-1	-1	1	1	-1	1	-1	1	-1	1	1	-1	1	1	1	0	1	-1	1	1	1	1	-1	1	-1	-1	1	1	1	-1	-1	-1	-1	-1	1	1	-1	-1	1	1	1	-1	-1	1	-1	1	1	-1	-1	1	1	1	-1	-1	0	1	1	-1	1	-1	0	-1	1	1	-1	1	1	1	-1	-1	-1	-1	-1	1	1	1	1	-1	1	1	-1	1	-1	-1	1	1	1	1	1	-1	-1	1	-1	-1	-1	1	-1	-1	-1	1	-1	-1	1	1	-1	-1	1	1	-1	-1	1	1	1	1	-1	1	1	1	-1	-1	-1	-1	1	-1	-1	1	1	1	1	-1	1	1	1	1	-1	1	-1	1	1	1	-1	-1	-1	1	-1	1	1	-1	1	1	-1	1	-1	1	-1	-1	1	1	-1	1	1	1	1	-1	1	-1	1	-1	-1	-1	-1	1	-1	1	-1	-1	1	-1	1	1	-1	1	1	1	1	1	-1	-1	-1	1	-1	1	1	-1	1	-1	1	-1	-1	-1	-1	-1	1	1	-1	1	1	1	1	-1	-1	1	1	-1	-1	1	-1	1	-1	-1	1	-1	-1	1	1	0	1	-1	-1	1	1	-1	1	1	1	-1	1	1	-1	-1	1	-1	-1	1	-1	-1	1	-1	-1	1	1	1	-1	0	1	-1	1	1	1	-1	1	-1	1	-1	-1	1	-1	-1	-1	1	1	1	-1	1	1	1	1	1	1	-1	-1	-1	-1	-1	1	1	1	-1	1	1	1	-1	1	1	-1	1	-1	1	-1	0	1	1	1	-1	1	1	-1	1	-1	-1	1	1	1	-1	1	-1	-1	1	-1	1	-1	1	-1	1	-1	1	-1	-1	1	-1	-1	1	1	1	1	1	1	0	1	-1	-1	-1	-1	-1	0	-1	-1	1	1	-1	1	1	-1	1	1	1	-1	1	-1	-1	1	-1	-1	-1	1	-1	-1	1	-1	1	1	-1	-1	-1	-1	-1	-1	0	1	1	1	1	1	1	-1	1	1	-1	1	1	-1	-1	1	-1	-1	-1	-1	-1	1	-1	-1	1	-1	1	1	1	-1	-1	1	1	-1	1	-1	1	1	-1	-1	-1	-1	-1	-1	-1	-1	1	-1	-1	1	1	-1	-1	1	1	1	-1	1	-1	-1	-1	1	-1	-1	-1	-1	1	-1	-1	-1	1	1	-1	1	1	-1	-1	1	-1	-1	-1	-1	-1	1	-1	-1	1	-1	1	1	1	-1	-1	-1	1	-1	1	-1	-1	-1	-1	-1	-1	1	-1	1	-1	-1	-1	-1	1	1	1	-1	-1	-1	-1	1	-1	-1	-1	0	-1	-1	-1	-1	-1	-1	1	-1	-1	-1	1	-1	1	1	-1	1	-1	1	1	1	1	1	1	-1	1	1	1	1	1	-1	1	-1	1	-1	-1	-1	-1	-1	-1	-1	1	1	1	-1	-1	1	1	1	1	-1	1	-1	-1
1	1	-1	1	-1	1	-1	-1	-1	1	1	1	0	1	-1	-1	1	1	-1	1	1	-1	1	-1	-1	-1	-1	1	1	-1	1	1	-1	-1	1	1	-1	-1	1	-1	1	1	1	-1	1	1	-1	1	-1	1	-1	-1	-1	-1	-1	-1	-1	-1	-1	1	1	-1	1	1	-1	1	-1	1	-1	-1	1	-1	1	-1	-1	1	1	1	1	1	1	-1	-1	1	1	-1	1	1	-1	-1	1	-1	-1	1	-1	1	-1	1	1	1	1	-1	-1	1	1	-1	1	-1	1	-1	0	-1	-1	-1	-1	1	-1	-1	-1	-1	1	1	1	1	-1	1	-1	0	-1	1	-1	-1	-1	-1	1	1	-1	1	1	1	1	1	1	1	1	-1	1	1	1	1	-1	-1	1	-1	1	1	1	-1	-1	1	1	1	1	-1	-1	1	1	1	1	1	-1	1	-1	1	-1	-1	-1	1	-1	1	-1	-1	1	-1	-1	-1	-1	-1	1	1	-1	-1	1	1	-1	1	1	-1	-1	-1	1	-1	1	1	-1	-1	1	1	1	-1	-1	1	1	-1	-1	-1	-1	-1	1	-1	1	1	-1	1	1	-1	-1	-1	1	-1	-1	-1	1	1	1	-1	-1	1	-1	1	-1	1	-1	1	1	-1	-1	-1	-1	1	-1	-1	1	1	-1	1	1	-1	1	1	-1	1	-1	1	-1	-1	1	1	-1	1	1	1	-1	-1	-1	-1	1	1	1	-1	1	1	1	1	-1	1	-1	-1	-1	-1	1	1	-1	1	-1	1	1	-1	-1	1	1	0	1	-1	1	-1	1	-1	1	-1	1	1	1	1	1	-1	1	1	-1	-1	1	1	-1	1	-1	1	-1	-1	1	-1	-1	-1	-1	-1	-1	1	1	-1	-1	1	1	1	-1	-1	1	-1	1	-1	-1	1	1	-1	-1	1	1	1	1	1	-1	1	-1	-1	1	1	1	1	1	1	-1	-1	-1	1	-1	-1	1	1	-1	1	-1	1	-1	1	1	1	1	1	-1	-1	1	1	1	-1	-1	1	1	-1	-1	-1	-1	1	-1	1	1	1	1	1	1	-1	1	-1	-1	1	-1	1	-1	-1	-1	-1	1	1	-1	1	-1	1	1	1	1	0	-1	-1	1	-1	-1	-1	-1	-1	1	1	1	1	1	-1	1	1	-1	1	-1	-1	1	1	-1	-1	-1	1	1	1	-1	-1	1	-1	1	1	1	1	-1	1	-1	-1	-1	-1	1	-1	-1	1	1	1	-1	-1	1	1	-1	-1	1	-1	-1	1	-1	1	1	1	1	1	1	-1	-1	1	-1	1	1	-1	1	-1	-1	1	-1	1	1	1	1	1	-1	1	-1	-1	1	-1	1	-1	-1	-1	1	-1	1	1	-1	-1	1	1	-1	1	-1	-1	1	-1	1	1	1	-1	1	-1	-1	-1	-1	-1	-1	-1	-1	-1	-1	-1	1	1	-1	1	-1	-1	-1	1	-1	-1	-1	1	-1	-1	-1	-1	1	1	-1	-1	-1	1	1	1	-1	-1	-1	-1	-1	1	1	-1	-1	-1	1	-1	1	-1	1	-1	-1	1	1	1	1	1	-1	-1	-1	-1	0	1	-1	-1	-1	-1	1	-1	-1	1	-1	-1	-1	-1	-1	-1	1	-1	-1	1	-1	-1	1	-1	-1	-1	-1	-1	1	1	-1	-1	-1	1	1	-1	1	-1	1	1	-1	1	1	1	1	1	-1	1	1	-1	-1	1	-1	1	-1	1	-1	0	1	1	-1	1	1	1	-1	-1	-1	1	1	1	1	-1	-1	1	1	1	-1	1	-1	1	-1	-1	-1	-1	1	-1	1	1	1	1	1	1	1	-1	1	-1	1	1	-1	-1	1	-1	1	-1	-1	1	1	-1	-1	-1	1	1	-1	1	-1	1	1	-1	1	-1	1	-1	1	1	1	-1	-1	1	1	-1	1	-1	-1	1	-1	1	-1	-1	-1	1	-1	1	-1	-1	-1	-1	-1	-1	-1	-1	-1	-1	-1	1	1	1	-1	-1	-1	1	1	1	1	1	-1	-1	1	-1	-1	-1	1	1	-1	-1	-1	-1	-1	-1	-1	1	1	1	1	-1	-1	1	1	-1	-1	1	1	-1	1	1	-1	-1	-1	-1	1	-1	-1	-1	1	-1	-1	-1	1	-1	1	1	1	1	-1	-1	1	-1	1	1	1	1	1	-1	1	1	1	-1	-1	1	-1	1	-1	1	1	1	1	1	1	1	1	-1	1	-1	-1	-1	-1	1	-1	-1	1	1	1	1	-1	1	1	1	-1	1	-1	1	-1	-1	1	-1	1	-1	-1	-1	1	-1	1	-1	1	1	1	-1	1	1	1	1	-1	-1	1	-1	-1	1	1	1	1	1	1	-1	1	-1	1	1	1	1	-1	1	1	-1	-1	1	-1	1	-1	1	-1	-1	-1	-1	-1	1	1	-1	-1	1	1	1	1	1	-1	-1	1	1	1	-1	-1	1	1	-1	1	1	1	-1	-1	-1	-1	-1	-1	-1	1	-1	1	1	1	1	1	-1	-1	1	-1	1	1	1	-1	1	1	-1	1	1	1	1	1	-1	-1	-1	-1	1	-1	1	-1	1	1	-1	1	1	1	-1	-1	-1	1	-1	-1	-1	1	1	-1	1	1	-1	-1	1	1	1	1	-1	1	1	1	1	1	-1	-1	-1	1	-1	-1	-1	-1	-1	-1	1	-1	1	1	1	-1	-1	1	1	-1	-1	1	-1	1	-1	1	1	1	-1	-1	-1	-1	1	-1	-1	1	1	1	1	-1	1	-1	0	1	1	1	-1	-1	1	-1	1	1	-1	1	-1	-1	-1	1	0	-1	1	1	1	1	-1	1	1	-1	0	-1	1	1	1	1	-1	1	-1	-1	1	-1	1	-1	-1	1	1	-1	-1	1	-1	-1	-1	1	1	1	-1	1	-1	-1	-1	1	-1	-1	-1	-1	1	-1	0	1	-1	0	1	1	-1	-1	-1	-1	-1	1	-1	1	1	1	1	1	1	1	1	-1	-1	1	1	1	-1	-1	1	1	1	-1	1	1	-1	1	1	-1	1	-1	-1	-1	1	1	1	-1	1	1	-1	1	1	-1	1	1	-1	-1	1	1	-1	-1	1	-1	1	-1	-1	1	1	-1	-1	1	1	0	-1	1	1	1	1	-1	-1	-1	1	1	1	1	1	-1	-1	-1	1	1	1	1	1	1	-1	-1	1	1	-1	1	1	1	1	1	-1	-1	1	1	-1	-1	-1	1	-1	-1	-1	-1	1	1	1	-1	-1	1	1	1	-1	1	1	-1	1	-1	-1	-1	1	-1	-1	-1	1	1	1	1	1	-1	-1	1	1	1	1	-1	1	-1	-1	-1	1	1	1	1	1	-1	1	1	-1	-1	1	1	1	-1	-1	-1	1	1	1	-1	-1	-1	-1	1	1	1	-1	1	-1	1	1	-1	-1	-1	-1	1	-1	-1	1	1	1	1	1	-1	-1	1	-1	-1	1	1	-1	-1	-1	-1	-1	-1	1	1	-1	-1	-1	1	-1	-1	-1	-1	1	1	-1	1	1	1	-1	1	-1	1	-1	1	1	1	-1	-1	1	1	-1	1	1	-1	-1	-1	1	-1	-1	1	-1	1	-1	-1	1	1	1	1	-1	1	1	1	-1	1	-1	1	1	1	1	-1	1	-1	-1	1	1	1	-1	1	0	-1	1	-1	-1	1	1	-1	1	-1	1	1	1	1	1	-1	-1	1	1	1	1	-1	1	1	1	1	-1	-1	1	1	1	1	-1	-1	1	1	1	1	-1	-1	1	1	1	-1	1	1	1	1	0	1	1	1	-1	-1	-1	-1	1	1	-1	-1	-1	1	1	1	1	1	1	-1	-1	-1	-1	1	1	1	1	0	-1	-1	-1	0	1	-1	-1	1	1	-1	1	-1	1	1	1	1	-1	-1	1	1	-1	-1	-1	-1	-1	1	1	-1	-1	-1	1	1	-1	-1	-1	-1	-1	1	-1	1	1	1	1	1	1	1	-1	-1	-1	-1	-1	-1	1	-1	-1	-1	1	1	-1	1	1	-1	-1	-1	-1	-1	-1	-1	1	-1	-1	1	1	-1	1	-1	1	-1	-1	1	-1	-1	-1	-1	-1	-1	1	1	1	-1	-1	1	-1	1	1	-1	-1	-1	1	-1	1	-1	1	-1	-1	-1	1	-1	-1	1	1	1	-1	1	-1	1	-1	-1	-1	1	1	1	-1	-1	-1	-1	-1	-1	-1	1	-1	1	1	-1	-1	1	-1	-1	-1	1	-1	1	-1	-1	-1	-1	-1	1	-1	-1	-1	1	-1	1	1	-1	1	-1	1	-1	1	-1	-1	-1	1	1	-1	1	1	1	1	1	1	1	-1	1	1	1	-1	-1	1	-1	-1	-1	1	-1	-1	1	1	-1	1	1	1	1	-1	-1	-1	1	-1	1	1	1	-1	-1	-1	1	-1	0	1	-1	-1	-1	1	-1	-1	-1	-1	1	-1	1	1	-1	-1	-1	1	-1	-1	1	-1	1	1	-1	-1	-1	-1	1	1	1	-1	-1	1	-1	1	1	1	-1	1	-1	-1	1	-1	1	-1	1	1	-1	1	-1	-1	1	1	1	1	-1	-1	-1	-1	-1	1	-1	-1	-1	-1	-1	-1	1	-1	1	-1	1	1	-1	1	-1	1	1	-1	-1	1	-1	1	1	1	1	1	-1	-1	1	-1	1	-1	1	1	1	1	-1	1	1	-1	-1	-1	-1	-1	-1	-1	1	1	1	1	-1	-1	1	-1	-1	-1	-1	-1	1	-1	1	-1	1	-1	-1	1	-1	-1	-1	-1	-1	1	-1	1	-1	1	-1	1	1	1	-1	1	1	-1	1	1	1	-1	-1	1	-1	-1	1	-1	1	1	1	1	-1	-1	1	1	-1	-1	1	-1	-1	-1	1	1	-1	1	-1	1	1	-1	-1	-1	1	1	1	-1	1	-1	1	1	-1	-1	1	1	1	1	1	-1	1	-1	-1	1	1	1	1	-1	-1	-1	1	-1	1	-1	1	1	-1	-1	1	1	-1	-1	-1	-1	-1	1	-1	0	1	1	1	-1	1	-1	1	-1	1	1	1	1	1	-1	-1	1	1	-1	1	-1	-1	-1	-1	-1	1	1	-1	-1	1	1	-1	-1	1	-1	-1	1	-1	-1	-1	1	-1	-1	1	1	-1	-1	-1	-1	1	-1	-1	-1	-1	1	1	1	-1	-1	-1	-1	1	1	1	-1	1	1	1	1	1	-1	-1	-1	-1	-1	1	-1	1	-1	-1	-1	-1	1	-1	-1	-1	-1	-1	1	1	1	1	1	-1	1	1	-1	1	-1	-1	-1	1	-1	-1	-1	1	-1	1	-1	1	1	1	-1	1	-1	1	-1	1	-1	-1	1	1	-1	-1	-1	-1	-1	1	1	-1	-1	1	-1	1	-1	1	-1	1	1	-1	-1	1	-1	1	-1	1	-1	-1	-1	-1	-1	1	-1	-1	1	-1	-1	1	1	-1	-1	1	0	-1	-1	1	1	1	-1	1	-1	-1	-1	-1	-1	1	-1	1	1	-1	-1	1	-1	-1	-1	1	-1	-1	-1	1	1	1	1	1	1	-1	1	1	1	0	1	-1	-1	-1	-1	-1	1	-1	-1	-1	-1	-1	-1	1	-1	1	1	1	1	1	-1	1	1	-1	-1	1	1	1	-1	1	1	1	1	-1	1	1	-1	1	-1	-1	-1	-1	-1	1	-1	-1	1	-1	1	-1	1	-1	-1	1	1	-1	1	-1	-1	-1	-1	-1	1	-1	1	1	1	-1	1	-1	1	1	-1	1	-1	1	-1	-1	1	1	1	1	1	1	-1	1	-1	-1	1	1	1	-1	-1	-1	1	1	1	-1	1	-1	-1	1	1	1	1	1	1	1	-1	1	1	-1	1	-1	-1	1	1	1	-1	1	-1	-1	1	1	-1	1	1	-1	1	-1	1	1	0	1	-1	1	-1	-1	-1	1	1	1	-1	-1	1	-1	1	-1	1	1	-1	1	-1	-1	-1	1	1	-1	1	1	1	-1	-1	1	-1	1	1	-1	-1	-1	1	-1	1	-1	1	-1	-1	1	1	-1	1	1	-1	-1	1	-1	1	-1	-1	1	-1	1	-1	1	1	1	1	-1	1	1	1	1	-1	1	1	-1	-1	1	1	-1	-1	1	-1	-1	-1	1	1	-1	1	-1	-1	-1	-1	1	-1	1	-1	1	-1	1	-1	-1	1	-1	-1	-1	-1	-1	-1	-1	-1	-1	1	-1	-1	-1	1	1	-1	1	-1	-1	1	-1	1	-1	-1	-1	1	-1	-1	1	-1	-1	1	-1	1	-1	-1	1	1	1	-1	1	1	1	-1	-1	-1	1	1	1	-1	1	-1	-1	-1	1	1	1	-1	-1	-1	-1	1	-1	1	-1	-1	-1	-1	-1	1	-1	-1	-1	1	1	-1	1	-1	-1	-1	-1	1	-1	1	1	-1	1	1	1	-1	1	-1	1	1	-1	1	-1	1	-1	-1	1	1	1	1	1	-1	-1	1	-1	-1	-1	-1	-1	-1	1	-1	1	1	1	1	1	-1	-1	1	1	-1	-1	-1	1	-1	-1	-1	-1	1	-1	1	1	-1	-1	1	-1	1	-1	1	-1	-1	-1	-1	-1	-1	1	-1	1	-1	-1	-1	1	-1	1	1	1	-1	1	-1	1	1	1	-1	-1	-1	-1	1	-1	1	1	1	-1	1	-1	-1	-1	-1	-1	1	1	1	-1	1	-1	-1	-1	1	-1	-1	-1	-1	-1	1	1	1	1	1	-1	-1	1	1	-1	1	-1	1	-1	1	-1	-1	-1	1	-1	-1	-1	-1	-1	-1	-1	-1	1	1	-1	-1	-1	1	1	-1	1	1	0	-1	-1	1	1	1	1	1	1	-1	1	1	-1	1	-1	1	-1	1	1	1	-1	1	1	1	1	1	-1	-1	-1	1	-1	1	-1	-1	1	-1	-1	-1	1	1	-1	1	1	-1	1	1	-1	1	-1	-1	-1	1	-1	-1	1	1	-1	1	1	-1	1	-1	1	-1	1	-1	-1	-1	-1	1	-1	1	-1	1	-1	-1	1	1	-1	-1	-1	1	1	1	-1	-1	1	-1	-1	1	-1	-1	1	1	1	1	-1	1	-1	-1	-1	-1	-1	1	-1	-1	-1	1	-1	1	1	-1	-1	-1	1	1	-1	-1	1	-1	-1	-1	-1	1	-1	-1	-1	1	-1	1	-1	-1	-1	-1	-1	1	1	1	1	1	-1	1	1	-1	-1	-1	-1	1	1	1	1	-1	1	-1	-1	1	1	1	1	-1	1	-1	-1	-1	1	1	-1	1	-1	1	1	-1	-1	1	-1	1	1	1	-1	1	1	1	1	-1	-1	-1	-1	-1	1	1	1	-1	1	1	-1	1	-1	1	1	-1	-1	1	-1	-1	1	1	1	-1	-1	1	-1	-1	-1	-1	-1	1	-1	-1	-1	-1	-1	-1	-1	1	-1	1	1	-1	1	1	-1	1	1	1	1	1	-1	1	-1	1	1	1	-1	1	-1	1	1	-1	1	1	-1	-1	1	1	-1	1	-1	-1	-1	1	0	-1	1	1	-1	1	-1	1	-1	1	1	1	1	-1	-1	1	1	1	-1	1	1	1	-1	1	-1	1	-1	1	-1	1	-1	-1	-1	1	-1	1	-1	1	-1	-1	-1	-1	-1	-1	1	1	1	-1	1	1	1	1	-1	1	-1	-1	-1	-1	1	-1	-1	1	-1	-1	-1	-1	-1	-1	1	1	1	1	1	-1	1	1	1	1	1	-1	1	1	1	1	1	-1	1	1	1	1	-1	-1	-1	1	1	1	1	1	-1	1	-1	-1	1	1	1	-1	-1	-1	1	-1	-1	1	-1	-1	-1	-1	-1	1	1	-1	-1	1	1	-1	1	1	-1	-1	-1	-1	1	-1	-1	-1	1	-1	1	-1	1	1	-1	-1	-1	1	-1	1	-1	1	-1	1	-1	1	1	1	1	1	1	-1	-1	-1	-1	-1	1	-1	-1	-1	1	1	-1	-1	1	-1	-1	-1	-1	1	1	1	-1	1	1	-1	-1	1	-1	-1	1	1	-1	1	-1	1	-1	1	-1	-1	1	-1	-1	-1	1	1	-1	1	1	-1	-1	1	-1	1	-1	-1	-1	1	1	1	1	1	0	1	1	-1	-1	1	-1	1	1	-1	1	1	-1	1	1	-1	-1	1	1	-1	1	1	-1	-1	-1	-1	1	-1	1	1	-1	-1	1	1	-1	1	-1	1	-1	-1	1	-1	0	1	1	1	1	1	1	0	1	1	1	1	-1	-1	-1	-1	1	-1	-1	1	-1	1	-1	-1	1	1	-1	1	1	-1	-1	1	1	-1	1	-1	-1	1	-1	-1	1	-1	-1	1	-1	1	-1	1	1	-1	-1	-1	-1	-1	1	1	1	1	-1	-1	-1	-1	-1	1	-1	-1	1	-1	1	-1	1	1	-1	-1	-1	1	1	-1	1	-1	1	-1	-1	1	1	1	1	1	1	1	1	-1	1	1	-1	1	1	-1	-1	1	-1	-1	-1	-1	-1	1	1	1	-1	1	1	-1	1	1	-1	1	1	0	-1	-1	-1	-1	1	-1	1	-1	-1	1	1	1	1	1	-1	-1	-1	1	-1	1	-1	-1	-1	1	-1	1	-1	-1	1	-1	1	1	1	1	1	-1	1	-1	-1	1	-1	1	1	-1	-1	1	1	-1	1	1	-1	1	-1	-1	-1	-1	1	-1	0	1	-1	-1	1	1	-1	1	1	-1	1	-1	-1	-1	-1	1	1	-1	-1	1	0	1	-1	-1	-1	1	-1	1	1	-1	-1	-1	-1	1	1	-1	-1	-1	0	-1	-1	1	-1	-1	1	1	1	1	1	1	1	1	1	-1	1	-1	-1	1	-1	-1	-1	-1	-1	-1	-1	-1	1	1	1	1	1	1	1	1	1	1	1	-1	1	1	-1	-1	1	-1	-1	-1	-1	-1	-1	1	-1	1	-1	1	1	1	-1	-1	1	-1	1	-1	-1	-1	1	1	1	1	-1	1	-1	-1	-1	-1	-1	1	1	1	1	-1	1	-1	-1	-1	1	1	-1	1
-1	1	1	-1	1	-1	1	-1	1	-1	1	-1	-1	-1	1	1	1	-1	1	-1	-1	-1	-1	1	1	1	1	-1	-1	1	-1	-1	1	1	-1	-1	1	1	1	1	-1	1	-1	1	-1	-1	1	-1	-1	1	1	1	1	1	-1	1	-1	1	1	1	-1	-1	1	0	-1	-1	1	1	0	1	-1	1	-1	-1	1	-1	1	-1	1	1	1	-1	-1	1	1	-1	-1	-1	-1	-1	1	1	-1	-1	1	1	-1	-1	-1	1	0	0	-1	0	1	-1	1	1	1	1	1	-1	1	-1	1	-1	1	1	1	1	1	-1	-1	-1	-1	1	-1	1	1	1	1	1	-1	1	1	1	-1	1	1	1	1	1	1	1	-1	-1	-1	1	-1	1	-1	-1	-1	1	-1	-1	1	1	1	-1	-1	-1	-1	1	1	-1	-1	-1	-1	-1	1	-1	1	1	-1	-1	-1	1	1	-1	-1	1	0	1	-1	-1	-1	-1	1	1	-1	-1	-1	1	-1	1	1	1	-1	1	0	-1	1	-1	1	-1	-1	-1	1	1	1	1	1	1	1	-1	-1	-1	1	1	1	-1	-1	-1	1	1	1	1	1	-1	-1	1	1	1	-1	1	-1	-1	-1	-1	-1	1	-1	-1	-1	1	-1	-1	1	1	1	1	1	-1	1	1	1	-1	0	-1	-1	1	-1	-1	1	1	-1	1	1	1	-1	-1	-1	-1	1	-1	1	1	-1	1	-1	1	1	-1	-1	-1	1	1	1	1	-1	0	1	-1	-1	0	1	-1	-1	-1	-1	-1	1	-1	-1	1	1	1	1	-1	-1	1	-1	1	-1	1	1	-1	1	1	-1	1	-1	-1	1	-1	-1	1	1	1	-1	-1	-1	-1	1	-1	1	1	-1	-1	1	-1	-1	1	-1	1	-1	-1	-1	1	1	-1	1	1	1	1	-1	-1	-1	1	-1	1	1	-1	-1	-1	1	-1	-1	1	-1	-1	-1	1	-1	1	-1	1	-1	1	1	1	1	1	-1	-1	1	1	-1	-1	-1	1	1	-1	-1	1	1	1	1	-1	1	1	1	-1	1	-1	1	-1	-1	1	1	1	-1	1	-1	1	1	1	1	1	-1	-1	-1	1	1	1	-1	1	1	1	1	-1	-1	1	1	1	1	-1	1	-1	-1	1	1	-1	1	1	1	1	-1	-1	1	1	-1	1	1	1	-1	-1	-1	1	-1	-1	-1	-1	-1	-1	-1	1	-1	1	1	-1	-1	1	-1	-1	-1	1	-1	-1	1	-1	-1	-1	1	-1	1	-1	-1	-1	-1	1	1	1	-1	-1	-1	-1	-1	1	1	1	1	-1	1	1	-1	1	-1	1	1	-1	1	1	-1	1	1	1	1	-1	-1	-1	-1	-1	-1	1	-1	-1	-1	-1	-1	-1	-1	1	-1	-1	-1	-1	1	1	1	1	1	1	1	1	1	1	1	1	-1	-1	1	-1	1	1	1	-1	1	1	-1	-1	-1	1	-1	1	-1	1	1	1	1	-1	1	1	1	-1	1	-1	-1	-1	-1	1	-1	1	-1	1	1	-1	-1	1	1	-1	-1	-1	-1	1	-1	1	1	-1	0	1	1	-1	-1	-1	1	-1	-1	1	1	1	-1	1	-1	1	-1	1	1	1	1	-1	1	-1	1	1	0	1	1	1	1	1	-1	-1	1	-1	-1	1	1	-1	1	-1	-1	1	-1	0	-1	-1	-1	1	-1	-1	1	-1	1	-1	1	1	-1	1	1	-1	-1	-1	1	1	1	-1	1	-1	-1	1	0	-1	-1	-1	-1	-1	1	-1	1	1	-1	-1	-1	1	-1	1	1	1	-1	-1	-1	-1	-1	1	-1	-1	1	-1	1	-1	-1	1	-1	-1	-1	-1	-1	1	-1	-1	1	-1	-1	-1	1	1	1	1	1	-1	1	-1	-1	1	1	-1	-1	1	-1	1	1	-1	1	-1	1	1	1	-1	-1	-1	-1	-1	1	1	-1	-1	1	1	0	1	1	-1	-1	-1	1	-1	1	1	-1	-1	-1	1	1	1	1	1	-1	1	-1	1	1	1	-1	-1	1	-1	1	1	-1	-1	1	1	1	-1	-1	1	-1	-1	1	1	-1	-1	-1	-1	1	-1	1	-1	-1	1	-1	-1	1	0	-1	-1	1	1	1	-1	1	1	1	1	1	-1	-1	1	-1	1	-1	-1	-1	1	1	-1	1	1	1	-1	1	0	1	-1	-1	0	-1	1	-1	1	1	1	1	-1	1	-1	-1	1	1	1	-1	-1	-1	-1	-1	-1	0	-1	1	1	-1	-1	-1	1	-1	-1	-1	1	-1	1	-1	-1	1	-1	1	1	1	-1	1	1	-1	1	1	1	-1	-1	-1	-1	-1	1	-1	-1	-1	-1	-1	-1	-1	1	1	-1	-1	-1	-1	-1	1	-1	1	1	-1	1	1	1	1	1	1	-1	1	1	-1	-1	-1	0	1	1	-1	-1	1	-1	-1	1	-1	1	-1	1	1	-1	1	1	-1	-1	-1	-1	1	-1	-1	-1	-1	1	1	-1	1	1	1	1	-1	1	1	-1	1	-1	-1	-1	1	1	1	1	1	1	-1	1	1	1	-1	-1	-1	-1	-1	1	-1	-1	-1	1	1	0	1	1	-1	1	-1	-1	-1	1	-1	1	-1	1	1	1	1	-1	-1	1	1	1	-1	-1	-1	1	1	-1	-1	1	1	-1	-1	1	1	1	1	-1	-1	1	1	-1	1	-1	1	1	1	1	1	1	-1	-1	0	1	1	-1	-1	1	-1	1	-1	1	1	-1	1	1	-1	-1	1	-1	-1	-1	-1	1	-1	1	-1	-1	1	-1	-1	1	1	1	1	-1	1	-1	1	-1	-1	-1	1	1	0	-1	1	1	1	1	1	-1	1	1	1	1	1	-1	1	-1	-1	-1	-1	0	1	1	-1	-1	1	1	-1	-1	1	-1	1	1	-1	-1	0	0	1	-1	1	1	1	-1	-1	0	-1	0	-1	-1	-1	1	-1	-1	1	1	0	-1	1	1	1	-1	1	-1	-1	-1	-1	-1	1	-1	-1	1	1	1	1	-1	-1	1	-1	-1	-1	1	-1	-1	1	-1	-1	1	1	-1	-1	1	1	-1	1	-1	1	1	1	-1	-1	1	-1	-1	-1	-1	-1	-1	1	1	-1	1	1	-1	1	-1	-1	0	-1	-1	-1	1	1	-1	1	-1	-1	0	1	1	1	1	0	1	-1	-1	-1	1	1	-1	1	-1	-1	1	-1	1	-1	-1	1	1	-1	-1	1	0	-1	-1	1	-1	1	-1	-1	-1	1	-1	1	1	1	1	-1	-1	1	-1	1	1	-1	-1	-1	-1	1	1	1	1	1	-1	1	1	-1	1	1	1	-1	1	-1	-1	-1	1	-1	1	-1	1	-1	1	1	1	1	-1	1	-1	1	1	-1	1	-1	-1	-1	-1	1	1	1	1	0	1	1	-1	1	1	1	-1	1	1	-1	1	1	-1	-1	1	-1	1	1	-1	1	1	-1	-1	0	0	-1	-1	-1	-1	-1	-1	1	1	1	-1	1	1	-1	1	1	1	-1	-1	-1	-1	1	1	1	1	-1	-1	1	-1	1	1	1	1	-1	1	-1	1	1	-1	-1	-1	1	-1	1	-1	-1	-1	1	1	-1	1	1	-1	0	1	1	-1	-1	-1	1	1	-1	1	-1	1	1	-1	-1	1	1	-1	1	-1	-1	-1	-1	1	1	-1	-1	1	-1	-1	-1	1	1	1	1	1	-1	1	-1	0	-1	1	1	-1	-1	-1	-1	1	1	-1	1	0	-1	1	-1	1	-1	0	-1	-1	-1	1	1	1	1	-1	-1	0	1	1	-1	1	-1	-1	1	-1	1	1	1	1	-1	-1	-1	0	-1	1	1	-1	-1	-1	0	1	-1	-1	1	-1	0	1	-1	-1	-1	1	1	-1	0	1	-1	-1	-1	1	-1	-1	1	1	0	-1	-1	-1	-1	1	1	-1	-1	1	1	1	1	1	-1	-1	1	1	-1	1	-1	1	1	-1	-1	0	1	-1	1	1	-1	-1	-1	1	-1	-1	1	-1	-1	1	1	1	0	-1	1	1	1	-1	-1	-1	-1	-1	-1	1	-1	1	-1	-1	-1	-1	-1	1	-1	1	-1	-1	-1	-1	1	-1	0	-1	1	-1	1	1	-1	-1	-1	0	-1	1	-1	1	1	1	-1	1	-1	1	-1	1	-1	1	1	1	1	1	-1	1	1	1	-1	-1	-1	1	-1	-1	-1	-1	1	-1	1	1	-1	1	-1	-1	1	-1	1	-1	-1	1	-1	-1	1	1	-1	-1	1	-1	1	1	1	-1	-1	1	1	-1	-1	1	-1	-1	-1	1	0	-1	-1	1	-1	-1	1	1	-1	0	-1	1	1	1	-1	1	0	1	1	-1	-1	-1	-1	-1	-1	-1	0	1	-1	-1	-1	1	-1	-1	-1	1	1	-1	1	-1	1	-1	-1	1	1	1	1	1	0	0	-1	1	-1	1	1	1	-1	1	1	-1	-1	-1	-1	1	-1	-1	1	-1	1	-1	1	-1	-1	1	-1	-1	1	1	-1	1	-1	-1	-1	1	-1	-1	-1	-1	-1	-1	-1	1	-1	-1	-1	1	1	1	1	1	-1	1	-1	-1	-1	-1	1	-1	1	1	-1	-1	1	1	1	1	-1	-1	1	1	1	-1	-1	-1	-1	-1	1	1	-1	-1	-1	-1	-1	1	1	1	1	1	1	1	-1	-1	-1	-1	-1	-1	-1	1	-1	-1	1	1	-1	-1	-1	0	-1	-1	1	-1	0	-1	-1	-1	1	-1	-1	1	1	1	1	-1	-1	-1	1	1	1	1	1	-1	-1	1	1	1	1	1	-1	1	1	-1	1	-1	1	-1	-1	-1	-1	-1	1	1	-1	-1	-1	-1	1	-1	-1	-1	1	1	-1	1	-1	1	1	1	1	-1	1	-1	-1	-1	1	-1	1	0	1	1	-1	1	1	-1	-1	-1	-1	-1	1	-1	-1	1	1	1	-1	1	1	1	-1	-1	1	1	1	1	1	1	1	-1	1	-1	-1	1	-1	-1	-1	1	1	1	-1	-1	-1	1	1	1	-1	-1	-1	-1	-1	-1	1	-1	1	1	1	1	-1	1	-1	-1	-1	1	-1	-1	-1	1	1	0	-1	1	1	-1	1	1	1	-1	-1	1	1	0	-1	1	1	-1	1	-1	1	1	-1	-1	-1	0	-1	1	1	1	1	-1	1	-1	1	1	1	-1	-1	1	1	0	1	-1	-1	-1	-1	-1	1	1	1	1	1	1	-1	-1	1	-1	1	1	1	1	1	1	1	-1	-1	1	1	1	1	-1	-1	1	-1	1	-1	1	-1	1	1	0	1	1	-1	1	-1	1	-1	-1	1	1	-1	-1	0	1	-1	1	-1	-1	1	-1	-1	-1	1	-1	1	1	-1	-1	1	0	-1	-1	1	-1	-1	-1	-1	1	-1	-1	-1	1	1	-1	0	-1	-1	1	1	1	1	1	-1	-1	-1	1	-1	-1	1	-1	-1	-1	1	1	-1	1	-1	1	-1	-1	1	1	-1	-1	-1	1	-1	-1	1	1	-1	1	-1	-1	-1	1	-1	1	1	1	0	1	-1	-1	-1	-1	-1	-1	-1	1	-1	-1	1	1	1	-1	-1	1	-1	-1	-1	-1	1	-1	-1	-1	-1	1	-1	1	1	1	-1	1	0	1	1	-1	-1	-1	1	0	-1	1	1	-1	0	1	1	1	1	-1	1	-1	-1	-1	1	-1	-1	-1	-1	-1	1	-1	-1	-1	1	-1	-1	-1	-1	-1	-1	1	-1	1	0	1	-1	-1	1	1	-1	-1	1	-1	-1	-1	-1	1	-1	-1	1	1	-1	-1	1	1	-1	1	-1	1	1	1	-1	1	-1	0	1	-1	1	-1	-1	1	-1	1	1	-1	1	1	1	1	1	-1	1	1	-1	1	-1	-1	-1	1	-1	-1	-1	1	-1	1	1	-1	1	0	1	-1	-1	-1	1	-1	-1	-1	1	1	-1	1	-1	1	1	1	1	-1	1	-1	-1	-1	-1	1	-1	1	-1	-1	-1	1	1	1	-1	-1	1	1	-1	-1	-1	1	-1	-1	-1	-1	1	-1	1	1	1	1	-1	-1	0	1	-1	-1	0	-1	1	1	1	-1	-1	1	-1	1	-1	-1	-1	-1	-1	1	1	1	-1	-1	-1	1	1	-1	1	1	0	1	1	-1	-1	1	1	-1	-1	-1	1	-1	-1	-1	-1	-1	-1	1	1	1	1	-1	-1	-1	1	-1	-1	-1	1	-1	1	1	1	1	1	-1	-1	1	-1	1	-1	1	1	1	-1	-1	1	-1	-1	0	1	-1	1	-1	1	-1	-1	-1	-1	1	0	1	1	-1	-1	1	1	-1	-1	1	1	-1	-1	1	-1	-1	1	-1	-1	-1	1	1	1	1	-1	-1	1	1	-1	-1	-1	1	-1	-1	1	-1	1	-1	1	1	1	1	-1	1	-1	-1	0	-1	1	1	-1	1	1	1	-1	-1	-1	-1	-1	1	1	-1	1	-1	1	-1	1	-1	1	1	1	1	1	-1	-1	1	1	-1	1	-1	-1	-1	1	-1	-1	-1	1	1	1	1	-1	1	1	1	1	-1	-1	-1	-1	1	-1	1	-1	-1	1	-1	-1	1	1	-1	-1	1	-1	1	-1	-1	1	-1	1	-1	1	-1	1	-1	1	1	1	1	-1	-1	1	-1	1	-1	0	1	1	-1	1	1	-1	-1	-1	-1	1	-1	1	-1	1	-1	1	-1	0	1	1	1	1	-1	-1	1	1	0	-1	1	1	1	-1	1	1	-1	1	1	1	-1	1	-1	-1	1	1	1	1	1	1	-1	1	-1	1	-1	-1	-1	-1	0	-1	-1	-1	-1	1	1	-1	-1	-1	-1	1	1	1	1	1	1	1	1	-1	-1	1	1	-1	-1	1	1	-1	1	1	1	-1	1	1	-1	-1	-1	-1	-1	-1	0	0	1	-1	-1	-1	1	-1	1	1	-1	1	-1	1	1	-1	-1	-1	1	1	1	1	-1	-1	1	1	0	1	1	-1	-1	1	1	-1	-1	-1	1	1	1	1	-1	-1	1	-1	0	1	1	1	1	-1	-1	-1	0	1	1	-1	-1	-1	1	-1	-1	-1	1	1	-1	1	1	-1	1	1	1	1	1	0	1	1	1	1	-1	1	-1	1	-1	-1	-1	-1	1	-1	-1	-1	-1	1	-1	-1	1	-1	-1	1	0	1	-1	1	-1	1	1	-1	-1	1	-1	1	1	1	-1	1	-1	1	-1	1	-1	1	1	1	-1	-1	1	-1	1	1	1	-1	-1	-1	-1	1	-1	1	-1	0	1	-1	-1	-1	-1	-1	-1	1	1	-1	1	-1	1	-1	1	1	-1	1	-1	-1	-1	1	-1	1	-1	1	1	-1	1	1	0	-1	-1	0	-1	-1	0	-1	-1	1	-1	1	1	1	-1	1	-1	1	-1	1	-1	-1	1	1	1	-1	1	1	-1	1	-1	-1	-1	-1	1	-1	1	1	-1	-1	-1	1	-1	-1	-1	1	1	-1	-1	-1	-1	1	-1	-1	-1	-1	0	-1	-1	1	0	-1	1	-1	1	1	1	-1	1	-1	-1	1	1	1	-1	-1	-1	1	1	-1	-1	1	-1	1	1	-1	-1	-1	1	-1	1	-1	-1	-1	1	1	-1	-1	-1	-1	-1	1	1	-1	-1	-1	1	-1	0	1	-1	1	-1	-1	1	-1	1	1	1	-1	1	-1	-1	1	-1	1	-1	-1	1	-1	-1	-1	1	-1	1	-1	-1	-1	1	1	1	-1	1	1	-1	1	1	1	1	1	-1	-1	1	1	1	1	-1	-1	1	-1	-1	1	1	-1	1	1	-1	1	-1	1	1	-1	-1	1	1	-1	1	1	1	-1	1	-1	1	-1	-1	1	-1	-1	-1	1	1	-1	1	1	1	1	1	1	1	1	-1	1	1	1	-1	1	-1	-1	1	1	1	1	-1	-1	1	-1	0	1	0	1	1	1	1	1	-1	1	-1	1	-1	-1	-1	1	-1	1	-1	1	-1	-1	1	1	-1	1	-1	-1	-1	-1	-1	1	1	1	1	1	-1	1	1	-1	1	-1	1	1	-1	1	-1	1	1	1	-1	1	1	-1	-1	1	1	1	1	1	1	0	-1	-1	-1	1	-1	-1	-1	-1	1	-1	-1	-1	1	1	1	-1	1	1	1	1	1	-1	1	-1	1	1	-1	1	1	-1	1	1	-1	-1	-1	1	-1	1	1	-1	1	-1	1	-1	-1	-1	1	1	-1	-1	1	1	-1	1	1	-1	-1	-1	1	-1	-1	1	-1	-1	-1	1	1	1	-1	-1	-1	1	-1	1	1	1	-1	-1	-1	1	1	-1	-1	-1	1	1	1	1	-1	-1	-1	1	0	-1	1	0	1	-1	-1	1	-1	1	-1	1	-1	-1	0	-1	1	-1	1	0	-1	-1	-1	-1	1	1	-1	1	0	1	-1	-1	-1	1	1	-1	-1	-1	1	1	1	1	-1	1	-1	0	1	-1	1	-1	1	1	0	-1	-1	-1	-1	1	1	1	1	-1	-1	1	-1	-1	1	-1	1	-1	1	1	1	1	1	-1	-1	-1	-1	1	-1	1	1	-1	-1	-1	1	-1	-1	-1	-1	1	1	-1	0	1	1	1	1	-1	-1	1	1	-1	-1	1	-1	1	-1	1	-1	-1	1	1	-1	-1	-1	1	1	-1	-1	1	1	1	-1	1	-1	1	-1	1	1	1	1	-1	1	1	1	1	-1	-1	-1	1	1	-1	-1	0	1	-1	-1	-1	-1	1	1	1	1	-1	-1	1	-1	1	-1	1	1	-1	-1	1	-1	-1	-1	1	-1	1	-1	0	-1	1	1	-1	1	-1	1	1	1	-1	1	1	1	0	-1	1	-1	-1	-1	-1	1	-1	-1	-1	1	-1	-1	-1	1	-1	-1	-1	1	1	-1	1	1	1	1	1	-1	-1	-1	1	1	-1	1	-1	-1	1	0	1	-1
1	-1	1	-1	1	-1	-1	0	-1	-1	-1	-1	-1	1	-1	1	1	1	-1	-1	1	-1	-1	1	-1	-1	-1	1	1	-1	1	-1	1	-1	1	-1	1	-1	-1	1	-1	-1	-1	1	1	-1	1	-1	1	-1	1	1	1	1	-1	-1	1	1	1	-1	-1	-1	-1	-1	1	1	1	-1	1	1	1	1	-1	1	0	-1	-1	-1	-1	1	-1	1	-1	1	1	-1	1	1	1	1	-1	1	1	-1	-1	-1	1	-1	-1	1	1	-1	-1	1	-1	-1	-1	1	-1	-1	-1	-1	-1	-1	-1	1	-1	-1	1	-1	-1	-1	-1	0	-1	1	-1	0	0	1	1	1	1	1	-1	-1	1	1	1	1	-1	-1	1	1	-1	-1	-1	-1	-1	1	1	-1	-1	1	1	1	-1	1	1	-1	1	0	1	1	1	-1	1	1	-1	-1	-1	-1	-1	-1	1	-1	0	1	1	-1	1	-1	1	1	1	-1	-1	-1	1	1	-1	-1	1	-1	1	1	1	1	1	-1	1	-1	1	1	-1	-1	-1	-1	-1	1	1	-1	-1	1	-1	1	-1	-1	1	-1	-1	-1	-1	1	-1	-1	1	1	-1	1	1	-1	-1	-1	1	-1	1	1	-1	-1	1	1	1	-1	-1	1	-1	-1	-1	-1	1	1	-1	-1	1	1	1	-1	1	-1	1	-1	1	-1	-1	1	-1	-1	1	-1	-1	1	1	1	-1	1	-1	1	-1	-1	1	-1	-1	0	1	1	1	1	1	1	-1	0	1	-1	0	-1	-1	0	1	1	-1	1	-1	1	-1	-1	-1	-1	1	1	-1	1	1	-1	1	1	-1	1	1	-1	-1	1	-1	-1	-1	1	1	-1	-1	1	-1	-1	-1	-1	-1	1	-1	-1	1	-1	1	-1	-1	-1	1	-1	1	1	-1	-1	1	-1	1	1	1	1	-1	1	-1	1	-1	1	1	-1	-1	1	1	1	1	1	1	-1	-1	1	1	-1	0	0	1	0	0	-1	-1	-1	-1	-1	1	1	-1	-1	1	1	1	-1	-1	1	-1	1	1	-1	1	1	1	-1	1	-1	1	-1	-1	1	1	1	1	1	-1	-1	-1	-1	1	-1	1	-1	0	1	1	1	-1	1	1	1	1	-1	-1	1	1	1	-1	-1	1	-1	-1	1	1	-1	1	1	1	1	-1	-1	1	1	-1	1	1	1	1	-1	-1	-1	-1	-1	1	-1	1	-1	-1	1	1	0	-1	1	1	1	-1	-1	-1	1	-1	1	-1	1	1	-1	-1	1	-1	-1	-1	1	-1	-1	-1	1	1	0	1	0	1	-1	-1	-1	-1	1	0	-1	1	-1	1	-1	1	0	1	1	-1	1	1	1	1	-1	-1	-1	-1	1	1	1	1	-1	-1	1	0	1	-1	1	1	1	1	1	-1	1	-1	1	1	-1	-1	1	1	1	1	1	-1	-1	1	-1	1	1	1	-1	1	-1	1	-1	1	1	1	1	-1	1	1	1	1	-1	-1	-1	1	-1	1	1	1	-1	-1	1	1	0	-1	1	-1	-1	-1	1	-1	1	-1	1	-1	1	1	-1	-1	-1	-1	-1	-1	-1	-1	-1	1	-1	1	-1	1	1	1	-1	-1	-1	-1	-1	-1	-1	-1	1	1	-1	1	-1	1	1	-1	-1	1	1	-1	-1	-1	1	-1	-1	-1	-1	-1	-1	-1	1	-1	0	1	-1	-1	1	1	-1	1	-1	1	-1	-1	-1	1	-1	1	-1	-1	-1	1	1	1	-1	-1	1	1	1	0	-1	-1	-1	-1	-1	-1	-1	1	1	1	1	-1	-1	-1	-1	-1	-1	1	-1	-1	1	-1	-1	-1	1	1	-1	-1	-1	-1	1	-1	-1	1	1	-1	1	-1	-1	1	1	1	-1	1	1	1	1	1	1	1	1	1	1	1	-1	-1	0	-1	1	1	-1	1	-1	1	-1	1	-1	-1	1	1	1	1	-1	1	1	1	1	1	1	1	-1	-1	0	1	-1	1	-1	-1	-1	-1	1	-1	-1	1	-1	-1	1	1	-1	-1	1	-1	-1	-1	1	-1	-1	-1	1	-1	1	1	-1	-1	1	-1	-1	-1	-1	1	1	-1	-1	-1	-1	1	1	1	-1	-1	-1	1	1	-1	-1	1	1	1	1	1	1	-1	1	1	-1	-1	1	0	1	-1	-1	-1	1	1	1	1	1	1	-1	1	1	-1	-1	-1	0	-1	0	-1	1	1	1	1	-1	1	1	1	1	1	1	-1	1	-1	-1	1	-1	-1	-1	1	1	1	-1	-1	1	-1	1	1	-1	-1	1	1	-1	-1	1	1	-1	1	-1	1	-1	-1	1	1	1	1	-1	-1	-1	1	-1	1	-1	-1	-1	1	1	-1	1	1	-1	-1	-1	-1	1	-1	-1	1	1	-1	0	1	-1	-1	0	1	-1	-1	-1	-1	-1	1	1	-1	-1	-1	1	1	-1	1	-1	1	-1	-1	1	1	1	-1	0	1	1	-1	1	-1	-1	1	0	-1	1	-1	-1	0	-1	1	1	-1	1	1	1	-1	-1	-1	-1	-1	1	-1	1	1	-1	1	-1	1	-1	-1	0	-1	-1	1	1	-1	1	1	1	1	1	1	1	1	1	1	1	1	-1	1	-1	1	1	-1	1	-1	1	-1	-1	-1	1	1	-1	-1	1	1	1	1	-1	1	-1	1	-1	1	1	1	-1	1	1	-1	-1	-1	1	-1	1	1	-1	1	1	1	-1	1	-1	-1	1	-1	1	1	-1	1	1	1	-1	1	1	1	-1	1	1	1	1	-1	1	-1	1	1	-1	1	1	1	-1	-1	-1	1	-1	-1	-1	1	1	1	-1	1	1	0	-1	-1	1	-1	1	-1	-1	1	1	1	1	-1	-1	1	-1	-1	1	1	0	-1	1	-1	-1	1	1	-1	-1	1	-1	1	1	-1	0	-1	-1	1	-1	1	1	1	-1	-1	1	1	-1	0	-1	1	-1	1	-1	1	1	-1	-1	1	1	1	-1	1	-1	-1	-1	-1	-1	0	1	1	1	1	1	1	-1	-1	1	-1	1	1	-1	1	-1	1	-1	-1	1	1	-1	-1	1	-1	-1	1	-1	1	1	-1	-1	1	1	1	-1	-1	-1	-1	-1	-1	-1	1	-1	-1	-1	-1	-1	-1	1	-1	-1	1	-1	-1	-1	-1	1	-1	-1	1	-1	1	-1	-1	1	1	-1	-1	1	1	-1	-1	0	-1	1	-1	1	-1	1	-1	-1	-1	-1	1	1	-1	-1	-1	1	1	-1	-1	1	1	-1	1	1	1	1	1	-1	1	-1	-1	-1	1	1	-1	-1	-1	-1	-1	-1	1	1	1	1	1	1	-1	-1	-1	-1	1	1	1	1	-1	1	1	1	1	-1	1	-1	-1	1	1	-1	1	1	-1	0	-1	-1	-1	-1	1	1	1	1	1	0	1	1	-1	1	-1	1	-1	1	-1	1	1	-1	-1	1	1	-1	-1	1	1	-1	-1	1	1	1	-1	-1	1	-1	1	-1	-1	1	-1	-1	-1	1	-1	1	-1	1	-1	-1	-1	-1	1	-1	-1	-1	-1	0	1	-1	1	1	1	1	-1	1	-1	1	1	-1	1	1	1	1	1	-1	1	1	-1	1	-1	0	0	0	1	-1	-1	-1	-1	1	-1	-1	1	-1	1	1	0	-1	1	-1	-1	1	-1	1	1	1	1	1	-1	-1	1	-1	-1	-1	0	-1	-1	-1	-1	1	1	-1	-1	-1	-1	-1	0	1	-1	-1	1	1	1	1	1	-1	1	1	-1	1	-1	1	-1	-1	-1	1	1	-1	0	0	-1	1	1	1	1	-1	-1	-1	-1	0	0	0	0	-1	0	-1	0	0	0	0	1	0	-1	1	0	1	-1	-1	1	1	0	-1	-1	-1	-1	0	0	0	0	1	1	-1	-1	1	-1	-1	1	1	1	-1	-1	-1	-1	-1	-1	-1	1	1	1	1	1	1	-1	1	1	1	-1	1	0	1	1	-1	-1	-1	-1	-1	-1	1	0	-1	1	1	-1	-1	1	1	-1	1	-1	1	-1	-1	1	-1	1	-1	-1	1	-1	-1	1	-1	1	0	1	-1	-1	1	1	1	-1	1	-1	-1	1	1	1	1	0	-1	1	-1	-1	-1	-1	-1	-1	1	-1	1	-1	0	1	1	-1	1	-1	1	1	-1	-1	1	1	1	1	1	-1	1	1	1	-1	0	-1	1	-1	-1	-1	-1	-1	1	1	-1	-1	-1	1	-1	1	-1	1	-1	-1	-1	1	-1	-1	-1	-1	1	-1	-1	1	-1	-1	1	-1	1	-1	1	-1	-1	1	1	-1	1	-1	-1	-1	1	-1	-1	1	1	-1	1	-1	1	1	1	1	1	0	1	0	-1	-1	-1	-1	-1	0	-1	-1	-1	1	-1	0	-1	1	-1	-1	1	1	-1	1	-1	1	1	-1	1	-1	-1	1	1	0	0	-1	1	-1	1	1	1	-1	1	1	-1	-1	-1	-1	1	1	1	1	1	-1	-1	1	-1	1	-1	-1	1	-1	1	1	1	-1	-1	1	-1	-1	1	-1	-1	1	0	1	1	-1	1	1	1	1	-1	1	1	-1	-1	1	1	-1	1	1	1	-1	-1	-1	-1	-1	1	-1	-1	-1	-1	-1	1	1	-1	-1	-1	-1	-1	-1	1	1	-1	1	-1	-1	1	-1	1	1	1	1	1	1	1	-1	1	1	-1	-1	1	-1	1	1	1	-1	1	-1	1	0	1	1	-1	-1	1	-1	-1	1	-1	-1	-1	1	1	1	1	-1	-1	1	1	1	1	-1	-1	1	1	-1	-1	1	-1	1	1	-1	-1	-1	-1	1	0	-1	-1	1	1	-1	0	-1	1	-1	-1	-1	0	1	1	1	-1	-1	-1	1	-1	-1	-1	-1	1	-1	-1	1	1	-1	1	-1	-1	1	1	-1	1	1	-1	1	-1	-1	-1	1	1	-1	-1	-1	-1	-1	-1	1	1	1	-1	1	1	1	1	1	1	1	-1	1	-1	-1	1	-1	1	-1	-1	-1	-1	1	-1	-1	1	1	1	1	1	1	-1	1	1	1	-1	0	1	-1	1	-1	1	1	-1	-1	1	1	-1	-1	-1	1	0	1	1	1	1	1	1	1	-1	-1	1	1	0	1	-1	1	-1	-1	-1	1	1	-1	-1	-1	1	-1	1	0	-1	-1	-1	1	1	1	1	0	1	-1	-1	-1	-1	-1	1	1	1	-1	1	-1	1	1	1	-1	-1	-1	-1	1	-1	1	1	1	0	-1	1	-1	1	0	-1	1	1	1	1	-1	1	-1	1	-1	1	-1	1	1	-1	1	1	-1	1	-1	1	-1	-1	1	1	1	-1	0	-1	1	1	1	-1	-1	-1	-1	-1	1	-1	1	-1	1	1	-1	1	-1	-1	1	-1	1	-1	-1	-1	1	1	-1	1	1	-1	1	1	-1	-1	-1	1	-1	-1	1	1	1	-1	-1	1	-1	-1	1	-1	1	1	-1	0	0	1	-1	1	1	1	-1	1	1	1	-1	1	1	-1	-1	1	-1	-1	-1	1	-1	1	1	1	1	1	1	-1	1	1	-1	-1	-1	1	1	-1	1	1	1	-1	-1	-1	1	1	1	-1	-1	1	1	1	0	-1	1	1	0	1	-1	1	1	1	1	-1	0	-1	1	1	-1	1	1	-1	1	1	1	1	1	-1	1	-1	-1	-1	1	-1	-1	-1	-1	-1	1	-1	-1	-1	1	-1	-1	-1	-1	-1	-1	1	-1	1	1	0	-1	1	1	-1	1	1	-1	-1	1	1	1	1	-1	-1	-1	1	1	-1	-1	1	1	-1	1	-1	1	-1	-1	-1	-1	1	0	1	1	-1	-1	1	-1	-1	1	-1	1	1	-1	-1	-1	-1	-1	-1	1	1	1	1	1	-1	1	-1	-1	-1	1	-1	1	1	-1	1	-1	1	-1	-1	-1	-1	-1	0	1	1	-1	-1	-1	-1	1	1	-1	1	-1	-1	1	1	1	1	1	-1	1	-1	-1	1	1	-1	1	-1	-1	1	-1	1	-1	1	-1	1	1	-1	1	1	1	0	-1	-1	-1	-1	0	-1	1	-1	1	-1	-1	-1	-1	-1	1	-1	1	-1	1	1	1	-1	-1	1	1	1	-1	-1	-1	1	1	-1	1	1	1	1	1	1	1	1	-1	-1	1	1	-1	-1	-1	-1	-1	-1	-1	1	1	1	1	-1	-1	-1	1	-1	-1	-1	1	-1	1	1	1	1	1	-1	-1	-1	-1	1	1	1	-1	1	-1	-1	1	1	-1	-1	-1	1	1	1	1	1	1	-1	-1	1	0	-1	-1	-1	-1	1	1	-1	1	1	1	-1	0	1	1	1	-1	1	1	-1	1	-1	-1	1	-1	-1	1	1	1	1	-1	1	1	-1	1	1	1	-1	-1	-1	-1	-1	-1	1	1	-1	1	-1	1	-1	1	1	-1	1	-1	-1	-1	-1	-1	1	-1	-1	-1	1	-1	1	-1	-1	1	1	1	-1	1	-1	-1	1	1	-1	0	-1	-1	-1	1	-1	-1	1	-1	1	-1	1	-1	1	-1	-1	-1	-1	-1	-1	1	1	-1	-1	-1	-1	-1	-1	1	-1	-1	-1	-1	1	-1	-1	1	1	0	-1	1	-1	1	-1	1	-1	1	-1	1	-1	1	1	-1	1	-1	1	-1	-1	0	-1	1	1	-1	1	1	1	1	-1	1	1	-1	-1	-1	1	1	0	-1	-1	-1	1	-1	-1	0	-1	1	-1	1	1	-1	-1	-1	-1	1	1	1	-1	1	-1	-1	-1	1	-1	-1	-1	-1	1	-1	1	-1	1	-1	1	1	0	-1	1	1	1	-1	-1	0	1	-1	-1	1	-1	1	1	-1	-1	1	1	1	-1	1	1	-1	1	-1	-1	-1	-1	1	1	1	-1	1	-1	1	-1	-1	1	1	-1	1	1	-1	-1	-1	-1	1	1	0	-1	1	0	1	-1	-1	-1	-1	-1	1	1	1	-1	-1	1	-1	0	1	1	-1	-1	-1	1	1	-1	-1	-1	-1	1	1	-1	1	-1	1	-1	1	-1	-1	-1	1	-1	-1	1	1	1	-1	1	-1	1	-1	1	-1	-1	-1	-1	1	1	1	1	-1	-1	1	1	1	1	-1	-1	-1	-1	-1	1	-1	-1	1	0	0	1	1	-1	-1	1	-1	1	-1	-1	1	1	-1	0	-1	1	-1	0	1	1	-1	-1	1	-1	1	1	1	-1	1	-1	1	-1	1	-1	1	1	-1	-1	-1	-1	1	-1	-1	1	1	1	1	1	-1	-1	0	-1	1	-1	1	-1	1	1	1	-1	-1	1	1	1	1	-1	-1	1	-1	0	-1	1	-1	0	1	1	-1	0	-1	-1	1	-1	-1	1	-1	-1	1	-1	-1	0	-1	-1	1	-1	1	1	1	-1	1	-1	1	-1	-1	-1	-1	1	1	1	-1	1	1	-1	1	-1	-1	-1	0	1	-1	1	1	-1	-1	-1	1	-1	-1	0	1	1	-1	-1	1	1	-1	1	1	1	-1	1	1	1	-1	0	-1	1	-1	-1	-1	1	-1	1	-1	1	-1	-1	0	-1	1	-1	-1	1	-1	-1	1	-1	1	1	1	-1	1	-1	-1	-1	-1	1	1	-1	-1	-1	-1	-1	1	1	1	-1	1	1	-1	-1	1	1	-1	-1	-1	-1	1	1	-1	1	1	1	-1	1	-1	-1	1	-1	1	-1	-1	1	-1	-1	-1	1	-1	1	-1	-1	-1	1	1	1	-1	1	-1	1	-1	-1	-1	-1	-1	1	-1	-1	-1	1	1	-1	-1	1	1	1	-1	-1	0	-1	-1	-1	-1	-1	1	1	-1	1	1	-1	-1	1	1	-1	0	1	-1	1	-1	1	-1	-1	-1	1	1	-1	-1	-1	1	-1	1	-1	-1	-1	1	1	-1	-1	-1	-1	1	1	1	1	-1	1	1	-1	-1	1	-1	1	-1	-1	1	-1	1	1	-1	1	-1	1	-1	-1	1	-1	-1	1	1	-1	-1	1	1	-1	1	-1	1	1	1	1	1	0	1	1	-1	-1	0	1	1	-1	1	1	1	-1	-1	1	-1	1	-1	-1	1	1	-1	1	1	-1	-1	-1	1	1	1	1	1	1	-1	1	-1	1	1	1	-1	-1	-1	1	-1	1	-1	1	-1	-1	-1	-1	-1	-1	1	-1	-1	-1	-1	1	1	0	-1	0	1	1	-1	-1	1	-1	1	1	-1	-1	1	-1	-1	1	1	-1	1	1	1	-1	0	-1	1	1	0	0	0	-1	1	1	0	-1	0	-1	0	0	1	-1	-1	-1	-1	-1	1	0	1	1	1	-1	1	1	-1	1	0	-1	-1	-1	1	1	1	1	0	-1	-1	0	1	0	0	-1	1	-1	-1	0	0	0	0	1	-1	-1	0	-1	0	1	0	0	0	1	-1	0	1	0	0	0	1	-1	-1	0	0	1	0	0	0	1	0	0	1	0	0	0	1	1	0	0	-1	1	0	0	0	0	-1	1	-1	-1	-1	1	1	1	1	-1	1	1	-1	0	-1	1	-1	1	1	-1	1	1	1	-1	-1	-1	-1	1	1	-1	1	-1	-1	1	1	1	1	1	-1	-1	-1	1	1	1	-1	-1	1	1	1	1	-1	1	-1	1	-1	-1	1	-1	1	-1	1	1	1	-1	-1	1	-1	-1	1	1	-1	1	-1	1	1	1	-1	1	1	1	-1	-1	-1	-1	1	1	-1	1	-1	1	-1	1	1	-1	-1	-1	-1	1	1	-1	1	1	-1	1	-1	1	-1	1	1	-1	-1	1	1	-1	1	-1	-1	-1	-1	1	-1	-1	1	1	-1	1	1	-1	-1	1	1	-1	-1	-1	-1	-1	-1	-1	1	1	-1	1	-1	1	1	-1	1	-1	-1	1	1	-1	-1	1	1	0	1	-1	1	1	1	1	-1	1	1	1	-1	1	1	-1
1	-1	1	1	-1	1	1	1	-1	1	1	1	-1	1	-1	1	1	-1	1	-1	-1	-1	-1	1	1	1	1	-1	-1	0	1	1	-1	-1	1	-1	-1	-1	-1	-1	-1	1	-1	1	-1	-1	1	0	-1	-1	1	1	1	1	-1	1	-1	1	1	1	1	1	-1	0	-1	-1	1	1	0	1	-1	1	-1	-1	1	-1	1	-1	1	1	1	-1	-1	1	1	1	-1	-1	-1	-1	1	1	-1	-1	1	-1	1	-1	-1	1	1	0	-1	1	1	-1	1	1	1	1	-1	-1	-1	-1	-1	-1	-1	1	1	1	1	-1	1	-1	-1	-1	-1	-1	-1	-1	1	-1	1	1	-1	1	-1	1	-1	1	1	1	1	1	-1	-1	-1	1	-1	-1	1	1	-1	1	-1	-1	1	1	1	-1	1	-1	-1	1	0	-1	1	-1	-1	-1	1	-1	1	1	1	0	1	1	-1	-1	-1	1	1	1	-1	-1	-1	-1	1	1	-1	1	1	-1	1	1	1	1	1	1	0	1	1	1	1	1	1	1	-1	1	-1	1	1	1	1	-1	-1	-1	1	1	1	-1	1	-1	-1	1	1	1	1	-1	-1	1	1	1	-1	0	1	-1	1	-1	1	1	1	-1	-1	1	-1	-1	1	1	1	-1	-1	-1	-1	-1	-1	1	-1	1	-1	-1	1	1	1	1	-1	1	0	1	-1	-1	-1	-1	1	-1	1	1	-1	1	-1	1	1	-1	-1	-1	1	1	1	1	-1	0	1	-1	-1	0	-1	1	-1	-1	-1	-1	1	-1	-1	1	1	1	1	-1	-1	1	-1	1	-1	1	1	-1	1	-1	-1	1	-1	-1	-1	1	-1	1	1	1	-1	-1	-1	-1	1	-1	1	1	-1	-1	1	-1	-1	1	-1	1	1	-1	-1	1	-1	-1	1	1	1	-1	-1	-1	1	1	-1	-1	-1	-1	-1	1	1	-1	-1	1	-1	-1	-1	1	-1	-1	1	-1	1	-1	-1	-1	-1	-1	-1	-1	1	1	-1	-1	-1	1	1	-1	-1	1	1	1	1	-1	1	1	1	-1	-1	0	1	-1	1	1	1	1	-1	1	-1	1	1	1	1	1	-1	-1	-1	1	1	-1	1	1	-1	-1	-1	1	1	-1	1	1	-1	-1	1	-1	-1	1	1	-1	1	-1	1	1	-1	-1	-1	-1	1	-1	1	1	-1	-1	-1	-1	-1	-1	-1	-1	-1	-1	-1	1	-1	1	1	1	-1	1	1	-1	-1	1	-1	-1	1	-1	-1	-1	0	-1	1	-1	-1	-1	-1	1	1	1	1	0	1	-1	-1	1	1	1	1	-1	1	1	-1	-1	-1	1	1	-1	1	1	-1	0	1	1	1	-1	-1	-1	-1	-1	-1	1	-1	-1	-1	-1	-1	-1	-1	1	-1	-1	-1	-1	1	1	1	1	1	1	1	1	1	1	1	-1	1	-1	-1	-1	1	1	1	-1	-1	1	1	-1	1	-1	1	1	-1	1	1	1	1	-1	-1	-1	-1	1	1	1	1	1	-1	1	-1	1	1	1	-1	-1	1	1	-1	1	1	-1	1	-1	1	1	1	1	0	1	1	0	-1	-1	1	-1	-1	1	1	-1	-1	1	-1	-1	1	-1	-1	-1	1	1	-1	1	1	1	-1	-1	1	-1	-1	1	-1	1	1	1	1	1	1	1	1	-1	-1	1	-1	-1	-1	-1	-1	1	-1	-1	1	-1	1	-1	1	1	-1	1	1	-1	-1	-1	1	1	1	-1	1	-1	-1	1	1	-1	-1	-1	-1	-1	-1	-1	1	1	-1	1	-1	1	-1	1	-1	-1	1	1	-1	1	-1	1	-1	-1	1	-1	1	1	-1	1	-1	-1	-1	-1	-1	1	-1	-1	1	-1	-1	-1	1	-1	-1	1	-1	1	1	-1	-1	1	1	-1	-1	0	-1	1	1	-1	1	-1	1	1	1	-1	-1	-1	-1	-1	1	1	-1	-1	1	1	0	1	1	-1	-1	-1	1	-1	1	1	-1	-1	-1	1	1	0	1	1	-1	1	-1	0	1	1	-1	-1	1	-1	1	1	-1	-1	1	1	1	-1	-1	1	-1	-1	1	1	-1	-1	-1	-1	1	-1	1	-1	-1	1	-1	-1	1	1	-1	-1	1	1	1	-1	1	-1	-1	1	1	-1	-1	-1	-1	1	-1	-1	-1	0	1	-1	1	1	1	-1	1	0	-1	-1	1	0	-1	1	-1	1	1	1	1	-1	1	1	1	-1	-1	1	1	-1	-1	-1	1	-1	-1	-1	0	1	1	-1	1	1	1	-1	-1	1	1	1	-1	-1	1	1	1	1	1	-1	1	1	-1	1	1	1	-1	-1	-1	-1	-1	1	-1	-1	-1	-1	-1	-1	-1	1	1	-1	-1	-1	-1	-1	1	-1	1	1	1	1	1	1	1	1	1	-1	1	1	-1	-1	-1	0	-1	-1	-1	-1	1	-1	1	-1	0	-1	-1	-1	1	-1	1	1	-1	-1	-1	-1	-1	-1	-1	0	-1	1	1	-1	1	-1	-1	-1	1	-1	-1	1	-1	-1	-1	-1	1	1	1	-1	1	-1	1	1	-1	1	1	1	1	-1	-1	-1	1	-1	-1	1	1	1	1	1	-1	1	0	-1	-1	1	1	-1	-1	-1	1	-1	-1	-1	-1	1	1	1	-1	-1	-1	1	1	-1	1	0	1	-1	-1	1	1	-1	-1	1	-1	-1	1	1	1	1	1	-1	-1	1	-1	-1	-1	-1	-1	1	1	-1	-1	-1	-1	1	-1	1	-1	1	-1	1	0	1	1	-1	-1	-1	-1	-1	-1	-1	-1	1	-1	1	1	-1	-1	-1	1	-1	-1	-1	1	1	1	-1	1	1	1	-1	-1	1	-1	1	-1	-1	1	-1	-1	1	-1	-1	1	-1	-1	0	-1	0	1	1	-1	-1	1	1	-1	-1	1	-1	1	1	-1	-1	1	0	1	-1	1	0	1	-1	-1	0	-1	0	-1	1	-1	-1	-1	1	1	-1	-1	-1	1	1	-1	1	1	-1	-1	-1	-1	1	1	1	-1	1	1	1	-1	1	1	-1	-1	-1	-1	1	-1	-1	1	1	1	-1	-1	-1	-1	1	1	-1	1	-1	1	1	1	-1	-1	1	-1	-1	-1	1	1	-1	1	1	-1	1	1	-1	1	-1	-1	1	-1	-1	-1	1	-1	-1	0	1	-1	1	-1	1	1	1	0	1	-1	-1	-1	1	1	-1	1	-1	-1	1	-1	1	-1	-1	1	0	-1	1	-1	1	-1	-1	0	1	1	-1	-1	-1	1	-1	1	1	1	1	1	1	1	-1	1	-1	1	-1	-1	1	1	1	-1	1	-1	1	1	-1	-1	0	1	1	-1	1	1	1	1	1	-1	1	1	-1	1	1	1	1	1	-1	-1	1	-1	-1	-1	-1	1	1	-1	-1	-1	1	1	1	1	1	0	-1	1	1	-1	-1	1	1	-1	-1	1	1	-1	1	1	-1	-1	1	1	-1	1	1	1	0	-1	-1	1	-1	1	-1	-1	1	-1	-1	-1	1	-1	1	-1	1	-1	-1	-1	-1	1	-1	-1	-1	-1	-1	1	-1	1	1	1	1	-1	1	-1	1	1	-1	1	1	1	-1	1	-1	-1	-1	-1	1	-1	-1	-1	1	1	1	-1	1	1	1	1	-1	1	-1	1	-1	-1	-1	-1	-1	1	-1	1	-1	-1	-1	-1	-1	1	-1	-1	1	-1	-1	-1	1	1	1	1	1	1	-1	-1	0	-1	1	0	-1	0	0	-1	1	1	1	1	1	1	1	0	1	-1	0	1	1	-1	1	-1	-1	-1	-1	-1	-1	1	1	-1	1	-1	-1	1	-1	1	1	1	1	-1	-1	-1	1	-1	1	1	0	0	-1	0	1	-1	-1	-1	-1	1	-1	-1	-1	-1	1	1	-1	-1	1	-1	-1	1	1	-1	-1	1	1	1	-1	-1	-1	-1	1	-1	-1	-1	1	-1	1	-1	1	1	1	-1	1	-1	1	1	1	1	1	1	1	-1	-1	-1	1	-1	-1	1	1	-1	-1	1	1	1	1	-1	1	0	-1	0	-1	1	1	1	-1	1	-1	-1	-1	-1	-1	1	-1	-1	-1	-1	1	-1	1	-1	-1	-1	1	1	-1	0	-1	1	-1	-1	-1	1	-1	-1	-1	1	-1	1	-1	-1	1	-1	1	-1	1	-1	-1	1	1	1	1	1	1	-1	1	1	1	-1	0	-1	1	-1	-1	-1	-1	1	-1	1	1	-1	1	-1	1	0	1	-1	-1	-1	1	-1	1	0	-1	-1	-1	1	-1	1	1	0	1	0	1	-1	-1	-1	-1	1	1	-1	1	-1	-1	-1	-1	-1	-1	-1	-1	-1	-1	-1	1	1	0	-1	1	0	1	1	-1	-1	1	-1	-1	-1	-1	0	1	1	-1	-1	-1	0	-1	-1	1	1	-1	1	-1	1	-1	-1	0	-1	-1	1	1	-1	0	-1	1	-1	1	1	1	-1	1	1	-1	-1	-1	-1	1	-1	-1	1	-1	1	-1	1	-1	-1	1	-1	1	-1	1	1	1	-1	0	-1	1	-1	-1	-1	-1	-1	-1	1	1	-1	1	-1	-1	1	1	1	1	-1	1	-1	-1	-1	-1	1	-1	1	1	-1	-1	1	1	1	1	-1	-1	1	1	1	-1	-1	-1	-1	-1	-1	-1	1	1	1	-1	-1	1	1	1	-1	1	1	1	-1	-1	1	-1	-1	-1	-1	1	-1	-1	1	1	-1	-1	-1	1	-1	-1	-1	-1	0	-1	1	-1	1	-1	-1	1	1	1	1	-1	1	1	1	-1	-1	-1	-1	-1	-1	-1	1	1	-1	-1	1	1	1	-1	1	1	-1	-1	-1	-1	1	-1	1	1	-1	-1	-1	-1	-1	1	1	-1	-1	-1	-1	-1	1	-1	1	1	-1	1	1	1	1	-1	-1	0	1	-1	-1	1	-1	1	-1	-1	-1	-1	-1	1	1	-1	-1	1	-1	1	-1	1	1	1	-1	-1	1	1	1	1	1	1	1	-1	1	-1	-1	1	-1	1	-1	-1	-1	-1	-1	-1	-1	1	1	1	1	-1	1	-1	1	1	1	-1	-1	-1	1	-1	-1	1	-1	-1	-1	1	1	-1	1	1	1	-1	1	-1	-1	-1	1	1	1	-1	-1	1	1	1	-1	1	1	-1	1	-1	1	1	-1	-1	-1	1	-1	-1	-1	-1	-1	-1	1	1	0	1	-1	1	-1	-1	1	1	1	-1	-1	-1	1	1	1	1	-1	-1	-1	-1	1	1	-1	0	1	0	1	0	1	1	1	-1	-1	1	1	1	1	-1	-1	1	-1	1	-1	1	-1	1	-1	-1	-1	-1	-1	1	-1	1	-1	-1	1	-1	-1	1	-1	1	-1	1	-1	-1	1	-1	1	1	1	-1	1	1	-1	-1	1	0	-1	-1	1	-1	1	-1	-1	1	-1	-1	-1	1	1	-1	1	1	-1	-1	1	1	-1	1	1	1	1	-1	1	1	-1	-1	1	-1	1	-1	-1	0	1	1	-1	1	1	1	-1	-1	-1	1	-1	-1	0	1	-1	-1	-1	-1	-1	1	-1	1	-1	-1	-1	1	-1	1	1	-1	1	-1	1	-1	1	-1	1	1	1	-1	-1	1	-1	-1	-1	-1	1	-1	-1	-1	-1	1	-1	1	1	1	-1	-1	-1	-1	-1	-1	-1	-1	1	1	-1	-1	-1	-1	1	1	-1	-1	-1	-1	-1	-1	1	1	1	1	1	1	-1	1	-1	-1	1	1	-1	-1	-1	-1	-1	-1	-1	1	-1	1	0	1	-1	-1	1	1	-1	-1	-1	1	1	-1	-1	-1	1	-1	1	1	-1	-1	-1	1	1	-1	-1	-1	1	1	-1	1	-1	1	1	-1	1	-1	-1	1	-1	1	1	-1	1	1	1	1	1	1	1	-1	1	1	1	-1	1	-1	1	-1	-1	-1	1	1	-1	1	-1	1	-1	1	-1	-1	1	-1	1	0	-1	-1	1	-1	-1	-1	1	1	1	-1	1	-1	-1	-1	-1	1	-1	1	1	-1	-1	-1	1	-1	1	-1	1	1	-1	1	-1	-1	-1	-1	-1	-1	1	-1	-1	-1	-1	1	-1	-1	0	1	-1	-1	1	-1	1	1	1	1	-1	1	-1	-1	1	-1	-1	-1	-1	-1	-1	1	1	-1	-1	1	1	-1	1	1	1	1	1	-1	-1	1	1	-1	1	1	-1	-1	-1	-1	-1	-1	-1	1	-1	-1	-1	-1	-1	-1	1	-1	-1	-1	1	-1	1	1	1	1	0	-1	-1	1	-1	1	-1	1	1	1	-1	-1	1	1	-1	-1	-1	1	1	1	1	1	1	1	-1	1	-1	1	1	-1	-1	0	1	-1	0	1	1	0	-1	1	1	1	-1	1	1	-1	1	-1	-1	1	-1	-1	1	1	-1	1	1	1	1	1	1	-1	-1	1	-1	1	-1	1	1	-1	1	-1	-1	1	1	1	-1	1	1	1	-1	-1	-1	-1	-1	1	1	-1	1	1	1	-1	1	-1	1	1	0	-1	1	-1	-1	1	1	-1	1	-1	1	1	1	-1	-1	0	1	1	1	1	-1	1	1	1	1	-1	-1	-1	-1	1	-1	1	-1	-1	-1	1	1	1	-1	-1	-1	1	-1	1	-1	-1	1	-1	1	-1	1	-1	1	-1	1	1	1	1	-1	-1	1	-1	1	-1	0	1	1	-1	1	1	-1	-1	-1	-1	-1	1	-1	-1	-1	1	-1	-1	-1	-1	1	1	0	1	1	0	-1	1	-1	-1	0	-1	1	-1	-1	0	1	-1	-1	1	-1	1	-1	-1	1	-1	-1	-1	1	1	1	1	1	-1	1	-1	1	-1	1	1	-1	1	-1	1	-1	-1	-1	-1	1	1	-1	-1	1	1	1	1	1	1	-1	-1	-1	1	-1	1	1	1	-1	1	-1	1	1	-1	0	-1	-1	0	-1	0	0	1	-1	1	-1	1	-1	1	0	0	1	-1	1	1	-1	-1	-1	-1	1	1	1	-1	-1	1	0	-1	1	1	1	-1	-1	0	1	-1	-1	-1	-1	1	1	-1	-1	1	1	0	1	1	-1	-1	1	-1	-1	1	1	-1	-1	0	-1	1	-1	1	1	1	1	0	1	1	-1	-1	1	1	-1	1	-1	-1	-1	-1	-1	-1	-1	1	-1	1	1	1	0	1	-1	-1	1	-1	1	-1	-1	-1	-1	-1	-1	0	1	-1	1	-1	1	1	-1	-1	1	-1	1	1	1	-1	1	-1	1	-1	1	-1	1	1	-1	-1	-1	-1	1	-1	-1	1	1	1	1	1	-1	-1	-1	-1	0	1	1	-1	1	-1	-1	1	1	1	1	-1	-1	-1	-1	0	1	-1	1	-1	-1	-1	1	-1	1	-1	1	1	-1	1	1	1	-1	-1	0	0	-1	-1	-1	-1	1	-1	1	1	1	-1	1	-1	1	-1	1	-1	-1	1	1	1	-1	1	1	-1	1	-1	-1	-1	-1	1	-1	1	1	-1	-1	-1	1	-1	-1	-1	1	1	-1	-1	-1	-1	1	-1	-1	-1	-1	-1	-1	-1	1	0	-1	1	-1	1	1	1	-1	1	-1	-1	1	1	1	-1	-1	-1	1	1	-1	-1	0	-1	1	1	1	-1	1	1	-1	1	-1	1	1	-1	-1	1	1	1	1	-1	1	-1	0	-1	-1	1	-1	-1	1	-1	1	-1	-1	1	1	-1	1	1	-1	1	-1	-1	1	-1	1	-1	-1	1	-1	-1	-1	1	-1	1	-1	-1	-1	1	1	1	-1	1	1	-1	1	1	1	1	1	-1	-1	1	1	1	1	-1	-1	-1	-1	-1	1	1	1	-1	-1	1	-1	1	1	-1	1	-1	-1	-1	-1	1	1	1	-1	1	-1	1	0	-1	1	-1	-1	-1	1	1	-1	1	1	1	1	1	1	1	1	-1	1	1	-1	-1	-1	1	1	0	-1	1	1	1	1	-1	-1	-1	-1	-1	0	1	-1	-1	1	1	-1	1	1	1	1	1	-1	1	-1	1	1	-1	-1	-1	1	1	1	1	-1	-1	1	0	-1	1	-1	0	-1	1	0	-1	-1	-1	1	-1	-1	-1	-1	1	1	1	-1	1	-1	1	-1	0	1	-1	-1	1	1	-1	-1	1	-1	1	-1	-1	-1	-1	-1	1	-1	1	1	1	-1	-1	1	1	1	1	1	1	1	0	-1	1	1	1	1	1	-1	1	1	1	-1	-1	1	-1	1	1	-1	-1	1	-1	-1	-1	-1	-1	-1	-1	-1	-1	1	-1	1	1	0	-1	-1	1	-1	0	1	-1	-1	-1	0	1	0	1	1	-1	1	-1	1	1	1	1	1	-1	-1	1	-1	-1	-1	1	1	1	1	-1	-1	-1	-1	-1	-1	-1	1	-1	1	-1	1	-1	-1	-1	-1	1	1	1	-1	-1	-1	-1	1	1	-1	-1	1	1	-1	-1	1	0	-1	-1	1	-1	-1	-1	-1	1	1	-1	-1	1	-1	-1	1	1	-1	-1	1	1	1	1	-1	-1	1	-1	1	-1	-1	-1	1	-1	1	1	-1	1	1	-1	1	1	-1	1	-1	1	-1	0	1	-1	1	1	1	-1	-1	-1	-1	1	1	-1	1	-1	1	1	1	1	1	1	-1	-1	-1	1	1	1	-1	-1	1	1	-1	-1	1	1	-1	1	1	1	1	-1	-1	1	1	1	-1	-1	1	1	1	-1	1	-1	1	0	1	1	1	1	-1	1	1	1	1	-1	-1	-1	-1	1	1	-1	-1	-1	-1	1	1	-1	-1	-1	-1	1	1	-1	1	1	-1	1	-1	1	-1	1	1	1	1	0	0	0	-1	1	1	1	1	1	-1	-1	-1	-1	-1	-1	-1	-1	-1	1	0	-1	1	-1	-1	1	1	1	-1	-1	-1	1	-1	1	1	1	-1	-1	-1	1	0	-1	-1	-1	1	1	1	1	1	1	-1	-1	-1	1	-1	-1	-1	1	1	-1
-1	1	1	-1	1	-1	-1	1	-1	-1	-1	1	1	1	-1	1	-1	1	-1	-1	1	1	1	-1	-1	-1	-1	1	1	-1	-1	-1	1	1	1	1	1	1	1	1	-1	1	-1	1	-1	-1	1	-1	0	-1	1	1	1	1	-1	-1	1	1	1	-1	-1	1	1	1	1	-1	-1	1	1	-1	1	-1	-1	-1	1	-1	1	1	-1	-1	1	-1	1	-1	-1	-1	1	1	1	1	-1	1	1	-1	1	-1	1	1	1	1	1	-1	-1	1	-1	-1	1	1	-1	1	-1	-1	-1	-1	-1	-1	-1	1	1	-1	0	0	-1	-1	-1	1	-1	1	1	1	1	1	1	1	-1	-1	1	1	1	1	-1	-1	1	1	-1	-1	-1	-1	-1	0	1	-1	-1	1	1	1	-1	1	1	-1	1	0	1	1	1	-1	1	1	-1	-1	-1	-1	-1	-1	1	-1	-1	1	1	-1	1	-1	1	1	1	-1	-1	-1	-1	-1	1	1	1	-1	-1	-1	-1	1	-1	-1	-1	-1	0	1	-1	-1	-1	-1	-1	1	1	-1	-1	1	-1	1	1	1	-1	1	-1	-1	-1	1	-1	1	1	1	1	-1	1	-1	-1	-1	-1	1	-1	-1	1	-1	1	1	1	-1	-1	1	-1	-1	1	1	-1	-1	0	-1	-1	-1	-1	-1	1	-1	1	-1	-1	-1	1	1	-1	-1	1	-1	-1	1	1	1	1	0	-1	-1	-1	1	0	-1	0	0	0	1	1	1	-1	1	-1	-1	-1	1	-1	-1	-1	1	-1	-1	-1	1	-1	1	1	1	1	-1	-1	1	-1	1	1	-1	-1	1	1	-1	1	-1	-1	1	1	-1	1	-1	-1	-1	-1	1	1	0	-1	-1	-1	1	-1	-1	1	1	1	-1	1	1	-1	1	-1	1	-1	-1	1	-1	1	1	1	1	-1	1	-1	1	-1	1	1	-1	-1	1	1	1	1	1	1	-1	-1	1	1	-1	1	-1	1	-1	1	1	-1	-1	-1	-1	-1	-1	-1	1	-1	1	-1	-1	-1	1	1	-1	-1	1	1	-1	1	1	-1	0	1	1	-1	1	-1	1	-1	1	-1	1	1	1	1	1	-1	-1	-1	1	-1	1	1	-1	-1	-1	-1	-1	1	-1	-1	-1	-1	-1	1	-1	-1	1	1	-1	1	1	-1	1	0	1	-1	-1	1	-1	-1	-1	-1	-1	1	-1	-1	-1	1	-1	1	-1	-1	1	-1	-1	1	-1	-1	-1	-1	-1	-1	1	-1	-1	-1	1	-1	1	1	-1	-1	-1	-1	-1	1	1	-1	1	1	0	1	0	1	-1	-1	-1	-1	1	1	1	1	-1	1	-1	1	0	1	1	1	1	1	1	1	-1	-1	-1	1	-1	-1	-1	1	1	1	1	0	-1	1	1	1	-1	-1	1	1	-1	1	1	1	-1	-1	1	1	-1	1	1	-1	-1	1	-1	0	1	-1	-1	1	1	1	-1	1	1	1	1	-1	-1	-1	1	-1	1	-1	-1	1	1	0	-1	1	-1	-1	1	0	1	-1	1	1	1	-1	1	-1	1	1	1	1	1	-1	-1	-1	-1	-1	1	-1	0	-1	-1	1	-1	1	-1	1	1	1	1	-1	-1	1	-1	-1	1	-1	-1	1	-1	1	1	1	1	1	1	1	1	-1	-1	1	-1	-1	1	1	-1	1	-1	-1	1	-1	-1	-1	-1	-1	1	-1	-1	1	-1	1	-1	1	1	-1	1	0	-1	-1	-1	1	1	1	-1	-1	1	1	1	1	-1	-1	-1	-1	-1	1	-1	1	1	1	1	-1	1	1	-1	-1	-1	-1	-1	-1	-1	-1	1	0	-1	1	1	1	-1	-1	1	-1	-1	1	1	-1	1	-1	-1	1	-1	-1	-1	1	1	-1	1	-1	-1	1	-1	-1	1	-1	1	-1	1	-1	1	1	1	-1	1	-1	1	0	-1	1	-1	1	1	-1	-1	1	1	1	1	-1	-1	-1	-1	-1	-1	1	1	-1	1	1	-1	1	-1	-1	-1	1	-1	-1	1	-1	1	-1	-1	-1	-1	-1	1	-1	-1	0	-1	-1	1	1	-1	-1	1	1	-1	1	1	-1	-1	-1	-1	-1	-1	-1	1	1	-1	-1	-1	-1	1	1	1	-1	-1	0	1	1	-1	-1	1	1	1	1	-1	-1	1	-1	-1	-1	1	1	-1	1	-1	1	-1	-1	0	1	1	-1	1	1	0	1	-1	-1	1	0	-1	1	1	0	-1	-1	-1	1	-1	1	-1	-1	-1	-1	-1	1	1	-1	1	-1	1	1	-1	-1	1	-1	1	1	1	0	1	-1	-1	1	1	-1	-1	1	-1	-1	-1	-1	1	1	-1	-1	1	-1	-1	-1	-1	-1	-1	-1	1	1	-1	-1	-1	-1	1	-1	1	1	-1	1	-1	1	-1	1	-1	0	-1	-1	-1	-1	-1	1	0	-1	1	1	1	1	-1	-1	1	-1	1	-1	-1	1	-1	-1	1	-1	-1	-1	-1	-1	1	1	-1	-1	1	-1	-1	1	-1	1	1	-1	1	1	1	-1	-1	-1	-1	-1	1	0	1	-1	-1	-1	-1	-1	1	1	0	1	-1	1	1	-1	-1	0	-1	-1	-1	-1	-1	1	1	-1	1	1	1	1	1	-1	1	1	1	-1	-1	-1	1	1	1	-1	-1	0	1	1	1	1	-1	1	-1	1	-1	1	0	1	-1	1	1	-1	1	1	-1	1	-1	-1	-1	1	-1	-1	-1	-1	1	1	-1	1	1	-1	1	-1	1	1	1	1	-1	-1	1	-1	1	1	-1	1	1	1	-1	0	-1	0	-1	-1	1	1	1	0	-1	-1	-1	1	1	1	-1	1	1	0	-1	-1	1	-1	1	-1	-1	-1	1	-1	1	-1	-1	1	-1	-1	-1	-1	-1	1	1	-1	-1	1	1	-1	-1	1	-1	1	1	0	-1	1	-1	1	-1	1	1	1	-1	-1	1	-1	-1	-1	1	-1	-1	-1	-1	1	1	0	-1	1	-1	-1	-1	-1	1	1	1	-1	-1	0	0	1	1	1	1	-1	-1	-1	-1	1	1	1	-1	1	-1	1	-1	-1	1	1	-1	-1	1	-1	-1	1	0	1	1	-1	-1	1	1	-1	-1	-1	-1	-1	-1	-1	-1	1	-1	-1	-1	-1	1	-1	1	-1	1	1	0	0	-1	-1	1	-1	-1	1	-1	1	1	-1	-1	1	-1	-1	1	1	0	-1	1	1	1	-1	1	-1	1	-1	-1	-1	-1	1	1	-1	-1	-1	1	1	-1	-1	-1	-1	-1	-1	1	1	1	1	1	-1	-1	-1	-1	-1	1	-1	1	1	-1	1	-1	1	-1	-1	1	1	-1	1	1	1	-1	-1	-1	-1	-1	-1	-1	-1	-1	-1	1	-1	1	1	-1	1	-1	1	1	-1	1	-1	-1	-1	-1	1	0	-1	1	1	1	1	1	-1	1	1	1	-1	1	1	-1	1	-1	1	1	1	-1	-1	1	1	-1	-1	1	0	0	-1	-1	1	-1	1	-1	-1	1	-1	-1	-1	1	-1	1	-1	0	-1	-1	-1	-1	1	-1	-1	-1	-1	-1	1	-1	1	1	1	1	-1	1	1	-1	-1	-1	-1	-1	1	-1	1	-1	-1	-1	-1	1	-1	-1	-1	1	1	-1	-1	-1	-1	1	-1	-1	1	-1	1	-1	-1	-1	-1	-1	1	1	-1	-1	1	1	-1	1	1	1	-1	-1	-1	1	1	1	1	1	-1	1	0	-1	-1	-1	-1	1	0	-1	-1	-1	-1	1	1	1	1	1	1	1	1	-1	-1	0	1	1	-1	-1	-1	1	-1	-1	0	1	1	-1	-1	1	1	1	-1	1	1	0	-1	-1	1	-1	-1	1	-1	1	1	0	1	1	0	1	-1	-1	1	0	1	1	-1	-1	-1	-1	0	1	1	1	1	-1	1	1	-1	-1	1	1	1	-1	-1	0	0	1	1	1	-1	1	-1	1	1	1	-1	-1	1	1	-1	1	1	1	1	1	-1	0	1	-1	-1	1	0	-1	1	1	-1	-1	1	1	-1	1	-1	1	-1	-1	1	-1	1	-1	-1	1	-1	-1	-1	-1	-1	1	-1	-1	-1	-1	1	1	-1	1	-1	-1	1	1	-1	1	-1	1	-1	1	1	-1	-1	-1	1	-1	-1	-1	-1	1	1	1	-1	1	1	1	1	-1	-1	1	1	1	1	1	0	1	1	1	-1	-1	-1	1	-1	-1	-1	-1	1	1	-1	-1	-1	1	-1	-1	-1	1	-1	-1	-1	1	1	-1	-1	-1	1	1	-1	1	-1	-1	1	1	1	-1	-1	-1	1	-1	-1	-1	-1	-1	-1	0	1	1	1	-1	1	1	-1	1	0	1	1	1	-1	1	1	1	0	-1	-1	-1	1	1	0	-1	-1	-1	1	-1	0	-1	1	-1	-1	1	1	-1	1	-1	1	1	0	1	-1	0	1	1	-1	1	-1	0	-1	1	1	1	-1	1	1	-1	-1	-1	-1	1	-1	1	-1	-1	-1	1	1	-1	1	-1	-1	1	-1	1	1	1	-1	-1	1	-1	1	-1	-1	-1	1	1	1	1	-1	-1	0	-1	-1	1	1	1	1	1	-1	-1	-1	-1	1	-1	1	1	1	1	1	-1	1	-1	1	-1	-1	1	1	-1	1	1	-1	1	1	-1	1	1	1	-1	-1	0	1	0	1	1	1	1	-1	-1	-1	-1	-1	1	1	1	-1	1	1	1	-1	1	-1	0	1	-1	-1	-1	1	-1	1	1	-1	-1	-1	-1	1	1	1	1	-1	1	1	1	1	1	-1	-1	-1	0	1	1	-1	1	1	-1	-1	1	1	1	-1	0	-1	1	1	1	-1	0	-1	1	1	1	0	1	-1	1	1	-1	1	1	-1	-1	-1	-1	1	0	-1	1	1	-1	-1	-1	-1	-1	-1	1	-1	1	1	0	-1	-1	-1	1	1	1	-1	-1	-1	-1	-1	1	1	-1	-1	-1	1	1	-1	-1	1	1	1	-1	1	-1	-1	-1	1	-1	-1	-1	-1	-1	1	-1	-1	1	1	1	1	1	1	-1	1	1	1	-1	0	-1	-1	-1	-1	1	1	1	1	1	-1	1	-1	1	1	1	-1	-1	-1	-1	1	1	1	-1	-1	1	1	1	1	-1	-1	-1	1	-1	1	-1	1	1	-1	1	-1	-1	-1	1	-1	-1	1	1	-1	-1	0	1	-1	-1	-1	1	1	-1	-1	-1	1	1	1	-1	-1	-1	-1	-1	0	-1	1	-1	-1	1	1	0	-1	1	1	-1	0	-1	1	1	-1	1	-1	1	1	1	-1	1	-1	1	-1	-1	-1	-1	-1	1	-1	1	-1	-1	-1	-1	-1	0	1	1	-1	1	-1	-1	1	1	-1	-1	1	-1	1	1	-1	-1	1	0	-1	-1	1	-1	1	1	-1	-1	1	1	-1	-1	-1	-1	1	1	-1	-1	-1	1	-1	-1	1	1	1	-1	-1	1	-1	-1	1	-1	1	1	-1	0	0	1	-1	1	1	1	-1	1	1	1	-1	0	1	-1	-1	-1	-1	-1	-1	1	-1	1	1	1	1	1	1	1	1	-1	-1	-1	1	-1	1	1	-1	1	1	-1	1	-1	1	-1	1	1	1	-1	0	-1	-1	1	-1	-1	1	1	-1	-1	-1	-1	-1	-1	0	-1	1	1	-1	-1	0	-1	1	1	1	1	1	1	-1	1	1	-1	1	1	1	1	-1	-1	1	1	-1	1	-1	1	-1	1	1	1	1	-1	1	-1	-1	-1	1	-1	-1	-1	1	1	-1	-1	1	1	1	1	-1	-1	-1	1	-1	1	-1	1	-1	1	1	-1	1	-1	-1	-1	-1	1	-1	1	1	-1	-1	1	0	-1	1	-1	1	1	1	1	1	-1	-1	1	-1	1	1	1	-1	1	1	-1	-1	-1	-1	1	-1	1	1	-1	-1	1	-1	-1	1	-1	-1	-1	1	0	-1	-1	-1	-1	1	1	1	1	-1	-1	1	1	-1	1	-1	1	1	-1	-1	1	1	-1	1	-1	1	-1	-1	1	-1	0	1	-1	1	1	1	-1	-1	-1	1	-1	1	-1	0	1	1	1	0	-1	1	1	-1	1	-1	0	-1	-1	1	-1	-1	1	-1	1	1	1	-1	0	-1	1	-1	1	-1	1	1	1	1	1	1	1	1	1	1	1	1	-1	-1	1	1	0	1	-1	-1	-1	-1	-1	-1	-1	1	-1	-1	-1	1	1	-1	1	-1	-1	1	-1	-1	-1	-1	-1	1	-1	-1	-1	1	1	1	-1	1	-1	-1	-1	1	1	1	-1	-1	-1	-1	1	0	1	-1	-1	1	-1	1	-1	1	1	1	-1	-1	-1	1	-1	1	-1	1	1	1	-1	-1	-1	-1	1	0	-1	-1	1	-1	-1	1	-1	1	1	-1	1	-1	-1	-1	-1	1	1	1	1	1	-1	1	-1	1	1	-1	1	-1	-1	-1	-1	-1	-1	-1	-1	-1	1	-1	1	-1	-1	1	1	1	1	1	-1	-1	1	-1	1	-1	1	0	1	-1	-1	-1	-1	-1	-1	-1	1	-1	0	-1	-1	1	-1	-1	-1	-1	1	-1	1	-1	-1	-1	1	0	1	-1	-1	1	1	-1	-1	1	-1	1	1	-1	1	-1	1	-1	0	-1	-1	1	-1	1	-1	1	-1	1	1	1	-1	-1	1	-1	-1	0	1	1	1	1	-1	1	1	-1	-1	-1	1	0	1	1	1	0	-1	-1	1	1	0	-1	1	1	1	-1	1	1	0	-1	1	1	-1	1	-1	-1	-1	1	1	0	1	1	1	-1	-1	1	1	1	1	1	1	-1	0	-1	1	-1	-1	1	0	1	0	0	1	-1	1	-1	1	1	1	-1	-1	1	-1	1	1	0	-1	-1	-1	1	0	1	-1	-1	-1	-1	-1	1	0	1	1	0	1	0	1	1	1	1	1	1	-1	1	0	1	-1	1	-1	-1	-1	1	1	1	-1	1	1	-1	-1	1	1	1	-1	1	1	1	-1	-1	-1	-1	-1	1	1	-1	1	1	0	1	-1	-1	-1	-1	-1	-1	1	0	1	1	1	-1	-1	1	1	-1	1	1	-1	1	1	1	-1	-1	-1	-1	0	1	1	0	1	1	-1	-1	1	-1	-1	1	1	0	1	1	-1	-1	1	-1	1	-1	1	1	-1	-1	0	-1	1	1	1	1	1	0	-1	1	-1	1	1	1	-1	1	-1	1	-1	0	-1	1	1	-1	1	1	1	1	1	-1	1	-1	-1	-1	1	-1	-1	1	-1	1	-1	-1	1	-1	-1	-1	0	1	1	-1	0	-1	-1	1	0	1	1	-1	1	1	1	-1	1	1	1	1	-1	1	-1	1	1	-1	1	1	-1	1	-1	-1	-1	1	-1	1	-1	-1	1	1	-1	1	1	-1	1	1	-1	1	1	1	-1	1	1	-1	1	1	1	1	1	1	0	-1	1	-1	-1	1	-1	-1	-1	1	1	-1	-1	-1	-1	1	1	-1	0	1	0	-1	-1	1	-1	1	-1	1	-1	0	-1	1	-1	1	-1	-1	1	0	-1	-1	-1	-1	1	-1	1	1	1	1	1	-1	1	-1	1	-1	-1	-1	1	1	1	-1	1	1	1	1	-1	-1	1	0	-1	-1	1	-1	-1	0	-1	-1	-1	1	1	-1	1	1	1	-1	1	-1	-1	1	-1	1	-1	-1	1	-1	-1	-1	1	-1	1	-1	-1	-1	1	1	1	-1	1	1	-1	1	1	1	0	1	-1	-1	-1	-1	1	1	-1	-1	1	1	1	-1	-1	0	-1	-1	-1	-1	-1	1	1	-1	1	1	-1	-1	1	1	-1	-1	1	-1	1	-1	1	-1	-1	-1	1	1	-1	-1	-1	1	-1	1	-1	-1	-1	1	1	-1	0	1	-1	1	-1	-1	1	1	1	-1	1	1	-1	1	1	-1	-1	0	-1	1	1	-1	1	0	1	-1	-1	1	-1	-1	1	1	-1	-1	1	-1	-1	1	-1	1	1	1	1	1	0	1	1	-1	-1	0	1	1	-1	1	1	1	-1	-1	1	-1	-1	1	-1	-1	-1	-1	1	1	0	1	1	-1	1	-1	1	-1	-1	1	-1	-1	1	-1	-1	1	-1	-1	1	-1	1	-1	1	-1	-1	-1	-1	-1	-1	1	-1	-1	-1	-1	-1	1	0	-1	1	1	1	-1	-1	1	-1	1	0	-1	-1	1	-1	-1	1	1	-1	0	1	1	-1	1	-1	1	1	-1	-1	-1	1	-1	1	-1	-1	-1	1	-1	1	-1	1	-1	-1	-1	-1	-1	-1	1	-1	1	1	-1	1	1	1	-1	-1	1	-1	-1	1	-1	-1	-1	-1	-1	-1	0	-1	1	-1	1	-1	-1	-1	1	1	1	-1	1	1	1	-1	-1	1	1	1	-1	-1	-1	1	1	-1	1	1	1	-1	-1	1	1	-1	-1	1	0	1	1	1	1	-1	1	1	-1	-1	1	-1	-1	-1	-1	-1	0	-1	1	1	-1	-1	1	1	1	-1	1	1	-1	1	-1	-1	1	1	1	-1	-1	1	1	-1	1	-1	1	-1	1	1	1	-1	-1	-1	1	1	1	1	1	-1	-1	-1	-1	-1	-1	1	1	-1	1	1	-1	1	-1	-1	1	1	0	-1	1	1	-1	-1	1	-1	1	-1	-1	1	0	-1	1	1	1	-1	1	-1	1	1	-1	1	-1	-1	-1	-1	1	1	-1	-1	-1	1	-1	1	-1	-1	-1	1	-1	1	-1	1	1	1	1	-1	1	1	1	-1	-1	1	-1	1	1	1	1	-1	1	-1	-1	-1	-1	-1	1	1	1	1	-1	1	1	-1	-1	1	0	-1	0	-1	-1	-1	-1	1	-1	-1	1	-1	-1	1	1	1	-1	-1	-1	-1	0	-1	1	1	1	1	1	-1	1	1	-1	-1	1	0	-1	1	-1	1	1	-1
1	-1	1	-1	1	-1	1	1	1	1	-1	-1	1	-1	1	-1	-1	1	-1	-1	1	-1	1	-1	1	-1	-1	1	1	1	1	-1	1	-1	1	-1	1	-1	0	1	-1	-1	-1	-1	1	1	1	-1	-1	-1	-1	1	-1	1	-1	-1	-1	1	1	1	1	-1	1	1	0	1	-1	1	-1	-1	1	1	-1	1	-1	1	-1	-1	1	1	-1	1	1	-1	-1	-1	1	1	1	1	-1	1	1	1	1	1	-1	1	1	1	1	-1	-1	1	-1	-1	1	1	-1	1	-1	-1	-1	-1	-1	-1	-1	1	1	-1	-1	-1	-1	-1	-1	1	-1	1	1	1	1	1	1	1	-1	1	1	1	1	1	1	1	1	-1	-1	-1	1	1	1	-1	-1	-1	-1	1	-1	-1	1	1	1	-1	-1	0	1	-1	-1	1	-1	-1	-1	-1	1	-1	-1	-1	1	-1	0	1	1	-1	1	-1	1	1	1	-1	-1	-1	-1	1	-1	1	1	-1	1	1	1	1	1	-1	1	-1	0	1	-1	-1	-1	-1	-1	1	1	-1	-1	1	-1	1	-1	-1	1	-1	-1	-1	-1	1	-1	-1	1	1	-1	1	1	-1	-1	-1	1	-1	1	1	-1	-1	1	1	1	-1	-1	-1	-1	-1	-1	-1	1	1	-1	-1	1	1	1	-1	1	-1	1	-1	1	-1	1	1	-1	-1	1	-1	-1	1	1	1	1	1	-1	-1	1	1	0	-1	-1	0	1	-1	-1	1	1	1	-1	0	1	-1	1	-1	1	-1	-1	-1	1	1	-1	1	-1	1	-1	-1	-1	1	-1	-1	-1	-1	-1	1	-1	-1	1	-1	-1	1	1	-1	1	-1	-1	-1	-1	1	1	-1	-1	-1	-1	1	-1	0	1	-1	0	-1	-1	1	-1	1	-1	-1	-1	-1	1	-1	1	1	1	1	-1	1	-1	1	-1	1	1	-1	-1	1	1	1	1	1	1	-1	-1	1	1	-1	1	-1	1	-1	1	-1	-1	-1	-1	-1	1	1	1	1	-1	-1	1	-1	-1	1	1	1	1	1	1	-1	-1	1	1	-1	1	-1	-1	1	1	1	1	1	1	-1	1	1	-1	-1	1	-1	1	1	1	-1	-1	1	1	1	1	-1	-1	1	1	1	-1	-1	1	-1	-1	1	-1	-1	1	1	-1	1	1	1	-1	-1	1	-1	-1	-1	1	-1	-1	-1	-1	1	-1	-1	-1	-1	-1	-1	1	1	1	1	1	-1	1	1	-1	1	1	1	-1	1	-1	1	0	1	-1	1	1	1	-1	-1	-1	1	1	-1	1	1	1	-1	-1	-1	-1	1	0	-1	1	-1	1	-1	1	0	1	1	-1	1	1	1	1	-1	0	-1	-1	1	1	0	1	-1	-1	0	1	1	-1	1	1	1	1	1	0	1	-1	1	1	1	1	1	1	1	1	1	-1	-1	1	-1	0	1	-1	-1	1	1	1	-1	1	1	1	1	-1	-1	-1	1	1	-1	-1	-1	1	1	1	-1	-1	-1	0	-1	1	0	1	-1	1	1	-1	-1	-1	1	-1	1	-1	1	1	-1	-1	-1	-1	-1	-1	-1	-1	-1	1	-1	1	-1	1	1	1	-1	-1	-1	-1	-1	-1	0	-1	1	1	-1	1	-1	1	1	-1	-1	1	1	-1	-1	-1	1	-1	-1	-1	-1	-1	-1	-1	1	-1	-1	1	-1	-1	1	1	-1	1	-1	1	-1	-1	-1	1	-1	1	-1	-1	-1	1	1	1	-1	-1	1	1	1	1	-1	-1	-1	-1	-1	-1	-1	1	1	1	1	-1	1	-1	-1	-1	-1	-1	-1	-1	1	-1	1	-1	-1	1	-1	-1	-1	-1	-1	1	-1	-1	1	-1	-1	-1	-1	-1	1	1	-1	1	1	1	-1	-1	1	-1	1	-1	-1	1	-1	1	1	-1	1	1	-1	1	-1	0	-1	1	-1	-1	1	1	1	1	-1	1	1	1	1	0	1	-1	1	-1	-1	1	-1	1	-1	1	-1	-1	1	-1	-1	1	-1	-1	1	1	-1	-1	1	-1	-1	-1	1	-1	-1	-1	1	-1	0	1	-1	-1	1	-1	-1	-1	-1	1	1	-1	-1	-1	-1	1	1	1	-1	-1	-1	1	1	-1	-1	1	-1	0	1	1	-1	-1	1	1	1	1	-1	-1	-1	-1	-1	-1	1	-1	1	1	1	1	1	1	0	1	-1	0	-1	-1	0	-1	1	1	1	0	-1	1	1	1	1	1	1	-1	1	-1	-1	1	-1	-1	0	1	1	1	-1	1	1	1	1	1	-1	1	-1	-1	-1	-1	1	1	-1	1	-1	1	-1	-1	1	1	1	1	-1	-1	-1	-1	0	-1	1	-1	-1	1	-1	-1	1	1	-1	-1	-1	-1	-1	1	1	1	-1	1	1	1	-1	-1	0	1	-1	-1	-1	-1	-1	1	1	-1	-1	0	1	1	-1	1	-1	1	-1	-1	1	1	1	-1	1	1	1	-1	1	-1	-1	1	0	-1	1	-1	-1	1	-1	1	1	-1	1	1	1	-1	-1	-1	-1	-1	1	-1	1	1	-1	1	-1	1	-1	-1	0	-1	-1	1	1	-1	1	1	1	1	1	1	1	1	1	1	1	1	-1	1	-1	1	1	-1	1	-1	1	-1	-1	-1	1	1	-1	-1	1	1	1	1	-1	1	-1	1	-1	1	1	1	-1	-1	-1	-1	-1	-1	1	-1	1	1	-1	1	1	1	-1	1	-1	-1	1	-1	1	1	-1	1	1	1	-1	1	1	1	-1	1	1	1	1	-1	1	-1	1	1	-1	1	-1	-1	1	1	1	1	1	-1	-1	0	-1	1	1	-1	-1	1	-1	1	-1	1	-1	-1	1	1	1	1	1	-1	-1	1	-1	-1	-1	-1	-1	1	1	-1	-1	1	1	-1	-1	1	-1	1	-1	-1	-1	-1	0	1	-1	1	1	1	-1	-1	1	-1	0	-1	1	-1	-1	-1	-1	1	1	-1	-1	1	-1	-1	-1	-1	1	1	1	-1	-1	1	0	1	1	1	1	0	-1	-1	-1	1	1	1	-1	1	-1	1	-1	-1	1	1	-1	-1	1	-1	-1	1	-1	1	1	-1	-1	1	1	1	-1	-1	-1	-1	-1	-1	-1	1	-1	-1	-1	-1	1	1	1	-1	1	1	0	-1	-1	-1	1	-1	-1	1	-1	1	-1	-1	1	1	-1	-1	1	1	-1	-1	-1	-1	1	1	-1	1	1	-1	-1	-1	-1	1	1	-1	-1	1	-1	1	-1	-1	-1	1	1	1	1	-1	-1	-1	1	1	1	-1	-1	-1	1	-1	1	1	-1	1	-1	1	-1	1	1	-1	1	-1	-1	1	-1	-1	1	1	1	-1	1	1	1	1	1	1	1	-1	1	1	-1	1	-1	-1	1	1	1	1	1	1	-1	-1	-1	1	1	1	1	-1	1	-1	-1	1	1	-1	1	1	-1	-1	1	1	-1	-1	1	1	-1	1	1	1	0	-1	-1	1	1	1	-1	-1	-1	1	-1	-1	1	1	1	1	1	1	-1	-1	-1	1	-1	1	-1	1	0	1	-1	1	1	1	1	-1	1	1	-1	-1	-1	-1	-1	1	-1	1	-1	-1	-1	1	1	1	-1	1	-1	1	-1	1	-1	-1	-1	-1	1	-1	1	-1	1	-1	-1	-1	-1	0	-1	1	-1	-1	-1	-1	-1	1	1	-1	-1	-1	1	1	1	1	1	-1	1	-1	1	-1	-1	-1	1	1	-1	-1	-1	-1	1	1	1	1	0	1	1	-1	1	-1	1	-1	0	-1	1	1	1	-1	-1	-1	1	1	1	1	-1	-1	-1	-1	-1	-1	1	-1	-1	1	-1	-1	1	-1	1	1	0	-1	1	1	1	-1	1	-1	-1	0	1	-1	-1	-1	-1	0	-1	-1	1	1	1	-1	1	-1	-1	1	1	1	-1	-1	0	-1	1	1	-1	-1	1	-1	1	1	1	-1	1	1	1	-1	1	-1	1	1	-1	1	1	1	1	-1	-1	-1	1	1	-1	-1	-1	1	1	-1	1	0	1	0	-1	1	-1	1	-1	-1	1	-1	-1	1	-1	1	1	1	-1	-1	1	1	1	-1	1	-1	-1	1	1	1	1	1	-1	1	-1	-1	-1	-1	-1	-1	0	-1	1	-1	0	1	1	-1	1	1	1	-1	-1	-1	-1	-1	1	1	1	-1	1	1	1	-1	-1	-1	1	-1	-1	-1	-1	1	-1	1	1	-1	1	-1	1	1	1	-1	1	-1	1	-1	1	1	-1	1	1	1	-1	-1	1	1	1	1	-1	-1	1	-1	0	-1	-1	-1	-1	-1	-1	-1	1	-1	-1	1	1	0	1	-1	1	1	1	1	1	1	1	0	-1	-1	-1	1	1	-1	-1	0	-1	1	-1	0	-1	1	-1	-1	1	1	-1	1	-1	1	1	0	1	-1	-1	1	1	0	0	-1	-1	-1	1	1	1	-1	1	1	-1	-1	-1	-1	1	-1	-1	1	-1	1	-1	1	-1	-1	1	1	-1	1	1	-1	1	-1	-1	1	-1	1	1	-1	1	-1	1	1	-1	-1	-1	-1	1	1	1	1	1	1	1	-1	-1	-1	-1	1	-1	1	1	1	1	1	-1	1	-1	-1	-1	-1	-1	1	1	1	-1	1	1	1	-1	-1	-1	-1	1	-1	1	1	1	-1	1	1	1	-1	-1	1	-1	-1	-1	-1	0	1	1	1	1	0	-1	0	1	0	1	1	1	-1	1	-1	-1	-1	-1	-1	-1	1	1	1	1	-1	-1	1	1	1	1	-1	-1	1	1	-1	-1	0	1	-1	1	-1	1	1	-1	1	0	-1	-1	1	1	-1	-1	-1	1	-1	-1	0	0	1	1	1	-1	-1	-1	1	-1	-1	-1	-1	0	-1	-1	1	1	-1	1	-1	-1	1	1	-1	1	1	-1	1	-1	-1	-1	1	1	-1	-1	-1	-1	-1	-1	1	1	1	-1	1	1	1	1	1	1	1	-1	1	-1	-1	1	-1	1	-1	-1	-1	-1	-1	-1	-1	1	1	1	-1	1	1	-1	1	1	1	-1	1	1	-1	1	-1	1	1	-1	-1	1	1	-1	-1	1	1	-1	1	1	1	1	1	1	1	-1	-1	1	1	0	1	-1	1	-1	-1	-1	1	1	-1	-1	-1	0	-1	1	-1	-1	-1	-1	1	1	1	1	-1	1	-1	-1	-1	-1	-1	1	1	1	-1	1	-1	1	1	1	-1	-1	-1	-1	1	-1	-1	1	1	1	-1	-1	-1	1	1	-1	1	1	1	1	-1	1	-1	1	-1	1	1	1	1	-1	1	1	-1	1	-1	1	-1	-1	1	1	1	1	0	1	-1	1	-1	-1	1	-1	-1	-1	-1	-1	-1	-1	1	1	-1	0	-1	-1	1	-1	0	-1	-1	-1	1	1	-1	1	1	-1	1	1	-1	-1	-1	1	-1	-1	1	1	1	-1	-1	1	-1	-1	1	-1	1	1	-1	0	0	1	-1	1	1	1	-1	1	1	1	-1	1	1	-1	-1	1	-1	-1	-1	0	-1	1	1	1	1	1	1	1	1	-1	-1	-1	1	-1	1	1	-1	-1	-1	1	1	-1	-1	1	-1	1	-1	1	1	1	1	1	-1	1	0	1	-1	-1	-1	-1	-1	-1	0	-1	0	1	-1	-1	-1	1	1	-1	1	-1	-1	1	1	1	1	-1	-1	1	-1	1	1	1	1	1	1	1	-1	-1	1	1	-1	-1	-1	1	-1	1	1	1	-1	1	0	-1	-1	1	-1	-1	1	-1	-1	1	-1	-1	-1	1	1	-1	-1	1	1	-1	-1	-1	1	-1	-1	-1	-1	1	0	1	0	-1	-1	1	-1	-1	1	-1	1	1	-1	-1	-1	-1	-1	-1	1	1	1	1	1	-1	1	-1	-1	-1	-1	-1	1	-1	1	-1	-1	1	-1	-1	1	1	1	-1	-1	1	-1	1	-1	-1	1	1	-1	-1	1	-1	1	-1	1	1	1	-1	1	-1	-1	1	1	-1	1	-1	-1	1	-1	1	-1	1	-1	1	1	-1	1	-1	-1	-1	-1	-1	-1	-1	0	-1	1	-1	1	-1	-1	1	-1	-1	1	-1	1	-1	1	0	1	-1	-1	1	1	1	1	0	1	-1	1	-1	1	1	1	1	1	1	1	1	1	-1	1	-1	1	-1	-1	1	1	0	-1	-1	-1	-1	-1	-1	-1	-1	1	-1	-1	-1	1	-1	1	-1	-1	1	-1	-1	-1	1	1	-1	1	1	-1	-1	-1	-1	1	1	-1	-1	-1	1	1	-1	1	-1	-1	1	-1	1	-1	1	1	-1	-1	1	1	-1	1	1	1	-1	-1	1	-1	-1	-1	1	1	-1	-1	-1	1	-1	-1	-1	-1	-1	-1	1	-1	-1	1	-1	1	1	-1	1	-1	1	-1	-1	-1	1	1	-1	1	1	1	1	1	1	-1	1	1	1	-1	-1	-1	-1	-1	1	1	-1	1	-1	1	-1	1	1	1	-1	1	-1	-1	1	1	-1	1	1	1	1	1	-1	-1	-1	1	1	1	1	-1	1	1	1	1	1	-1	1	-1	1	1	1	-1	-1	1	-1	-1	1	-1	-1	-1	1	-1	1	-1	-1	0	-1	1	-1	1	-1	1	-1	1	-1	1	-1	1	1	-1	1	-1	1	-1	-1	-1	-1	1	1	-1	1	1	1	1	-1	1	-1	-1	-1	-1	1	1	1	-1	-1	-1	1	-1	-1	1	-1	1	-1	1	1	-1	-1	-1	-1	1	1	1	-1	1	-1	-1	-1	1	-1	-1	-1	-1	1	-1	1	-1	1	-1	1	1	1	-1	1	0	1	-1	-1	1	1	-1	-1	1	-1	1	1	-1	-1	1	1	-1	-1	-1	-1	-1	1	-1	-1	1	1	1	1	-1	1	-1	-1	-1	1	1	0	1	1	-1	1	-1	1	1	1	1	0	0	1	1	0	1	-1	-1	1	-1	-1	1	1	1	-1	-1	-1	-1	1	-1	1	-1	-1	-1	1	1	-1	-1	-1	-1	-1	-1	1	-1	1	-1	1	1	1	-1	-1	1	1	-1	1	1	1	-1	1	-1	1	-1	1	-1	-1	-1	-1	1	1	-1	1	1	1	1	1	1	1	1	1	1	-1	-1	-1	-1	-1	1	0	1	1	-1	-1	-1	1	-1	1	-1	-1	1	1	-1	-1	-1	1	-1	0	1	1	-1	-1	1	-1	1	1	1	-1	1	-1	1	-1	-1	-1	1	-1	1	1	-1	1	-1	1	1	-1	1	1	-1	1	-1	-1	0	1	1	-1	-1	-1	0	-1	-1	1	-1	1	-1	1	-1	-1	-1	1	-1	1	1	-1	-1	1	1	1	-1	1	-1	-1	1	-1	-1	1	-1	-1	1	0	-1	-1	-1	-1	1	-1	1	1	1	-1	1	-1	1	-1	1	-1	-1	1	1	1	-1	1	0	-1	1	-1	-1	-1	-1	1	-1	1	1	-1	-1	-1	1	-1	-1	0	1	1	-1	-1	1	1	-1	1	1	1	-1	0	1	1	-1	0	-1	1	-1	-1	-1	1	-1	1	-1	1	-1	-1	-1	-1	1	-1	-1	1	-1	-1	1	-1	1	1	1	-1	1	-1	-1	-1	-1	1	1	-1	1	1	1	1	1	-1	1	-1	-1	-1	0	1	-1	-1	1	-1	1	1	-1	1	1	-1	-1	0	-1	0	1	-1	1	-1	1	-1	-1	1	-1	-1	-1	1	-1	-1	1	1	1	-1	-1	1	1	-1	-1	1	-1	-1	-1	1	-1	1	1	-1	-1	-1	-1	-1	1	1	0	1	-1	-1	-1	-1	-1	-1	1	1	-1	1	-1	0	-1	1	-1	-1	1	1	1	-1	1	-1	-1	-1	1	1	1	-1	-1	-1	-1	-1	1	1	-1	1	-1	-1	1	1	-1	-1	1	-1	1	-1	-1	1	-1	1	1	-1	-1	1	-1	0	1	0	-1	-1	-1	1	-1	1	1	-1	1	1	-1	1	1	-1	-1	-1	1	-1	-1	-1	-1	1	-1	1	-1	-1	-1	1	1	1	1	-1	-1	1	1	-1	-1	-1	-1	-1	-1	1	-1	-1	1	-1	-1	-1	-1	1	1	0	1	1	-1	1	-1	1	-1	-1	1	-1	-1	1	-1	-1	1	-1	-1	1	-1	1	-1	1	-1	-1	-1	-1	-1	-1	1	-1	-1	-1	-1	-1	1	-1	-1	0	1	-1	-1	-1	-1	-1	1	1	-1	-1	1	-1	-1	1	1	-1	1	1	1	-1	1	-1	1	1	1	1	1	-1	1	-1	1	-1	-1	-1	1	1	0	1	-1	-1	1	-1	1	1	0	-1	-1	-1	1	1	-1	1	1	-1	-1	-1	1	1	1	1	1	-1	-1	1	1	1	-1	-1	1	-1	-1	1	1	0	-1	1	-1	-1	-1	1	0	1	-1	-1	-1	-1	1	1	-1	1	-1	0	-1	-1	1	1	1	-1	1	-1	1	1	-1	1	-1	1	-1	-1	1	1	1	1	1	-1	1	-1	1	1	-1	-1	1	1	-1	1	1	-1	-1	1	-1	1	-1	1	1	1	1	0	-1	-1	-1	-1	1	-1	1	1	-1	-1	1	-1	-1	1	-1	-1	-1	1	-1	1	-1	-1	1	-1	1	1	-1	-1	1	-1	-1	-1	-1	1	-1	-1	1	-1	1	1	-1	-1	1	-1	-1	-1	-1	1	0	-1	1	-1	1	-1	1	1	1	1	-1	-1	-1	1	-1	1	1	-1	1	1	-1	-1	-1	-1	-1	-1	1	-1	-1	-1	-1	-1	-1	1	-1	1	1	-1	1	1	1	-1	-1	1	1	1	0	1	-1	1	-1	-1	1	1	-1	0	1	0	-1	1	1	-1	-1	-1	-1	-1	-1	-1	-1	1	-1	-1	1	1	1	-1	1	1	1	1	1	1	-1	1	1	-1	1	1	-1	1	1	-1	-1	-1	1	1	-1	1	1	0	-1	0	1	-1
1	-1	1	-1	1	-1	1	-1	1	-1	1	-1	-1	-1	1	-1	-1	1	-1	-1	-1	1	1	1	1	1	1	-1	0	1	-1	-1	1	1	-1	-1	1	1	-1	1	-1	1	-1	1	-1	-1	1	-1	1	-1	-1	1	1	1	-1	-1	1	-1	1	1	1	1	1	-1	-1	-1	1	1	1	1	-1	-1	1	1	-1	1	-1	-1	1	1	-1	-1	1	-1	-1	-1	1	1	1	1	-1	-1	1	-1	-1	-1	1	-1	-1	1	1	-1	-1	1	-1	-1	-1	1	-1	-1	-1	-1	-1	0	-1	1	-1	-1	-1	-1	-1	-1	-1	0	-1	1	-1	0	1	1	1	1	1	1	-1	1	1	1	1	1	1	1	1	-1	-1	-1	-1	1	1	-1	-1	-1	-1	1	-1	-1	1	1	1	-1	-1	0	1	-1	-1	1	-1	-1	-1	-1	1	-1	-1	-1	1	1	0	1	1	-1	1	-1	1	1	1	-1	-1	-1	-1	1	-1	1	1	-1	1	1	1	1	1	-1	1	-1	1	1	-1	-1	-1	-1	-1	1	1	-1	-1	1	1	-1	-1	-1	-1	-1	-1	-1	-1	1	-1	-1	1	1	-1	1	1	-1	-1	-1	1	-1	1	1	-1	1	1	-1	-1	-1	1	1	1	1	-1	-1	1	1	-1	-1	1	1	1	-1	1	-1	1	-1	1	-1	-1	1	-1	-1	1	-1	-1	1	1	1	1	1	-1	-1	1	1	1	-1	-1	0	1	1	1	1	1	1	0	0	1	-1	1	-1	-1	1	1	1	-1	1	-1	1	-1	-1	-1	-1	1	1	-1	1	1	-1	1	1	-1	1	1	-1	-1	1	-1	1	-1	-1	-1	1	1	1	-1	1	1	1	-1	-1	-1	0	-1	-1	1	-1	-1	-1	-1	1	-1	1	-1	-1	-1	-1	1	-1	1	1	-1	1	-1	-1	1	-1	-1	-1	1	1	1	1	1	1	1	-1	-1	1	1	-1	1	-1	1	-1	-1	1	1	1	-1	-1	1	-1	1	-1	-1	1	1	-1	-1	1	1	1	1	-1	1	-1	-1	1	-1	-1	1	1	-1	1	-1	1	-1	-1	-1	-1	1	-1	1	1	-1	1	-1	1	-1	1	1	-1	-1	-1	-1	-1	1	-1	-1	1	-1	-1	1	-1	-1	1	1	-1	1	1	-1	1	1	1	-1	-1	1	-1	-1	1	-1	-1	-1	1	-1	0	-1	-1	1	1	-1	-1	-1	1	1	-1	-1	1	1	-1	1	-1	-1	1	-1	1	-1	-1	-1	1	-1	-1	-1	-1	-1	-1	1	-1	1	0	1	0	0	0	0	1	0	0	0	0	0	0	0	0	1	-1	0	0	0	1	1	1	0	0	-1	-1	-1	0	0	0	0	-1	-1	0	0	0	-1	1	-1	-1	-1	-1	1	1	1	1	1	-1	-1	1	1	1	1	-1	1	1	1	-1	1	1	1	-1	1	1	1	-1	0	1	1	1	-1	1	1	1	-1	-1	-1	-1	1	-1	1	1	1	-1	0	1	1	0	-1	1	-1	-1	1	-1	0	-1	-1	1	-1	1	-1	-1	-1	-1	0	1	1	-1	-1	-1	1	1	1	-1	1	1	1	1	-1	-1	1	-1	-1	1	-1	1	1	-1	1	-1	1	1	-1	-1	1	1	-1	-1	-1	1	-1	-1	-1	-1	-1	-1	-1	-1	-1	-1	1	-1	-1	1	1	-1	1	-1	1	-1	1	1	0	-1	1	-1	1	1	1	1	1	-1	-1	-1	-1	1	1	-1	1	-1	1	1	1	1	1	-1	1	-1	1	1	-1	-1	-1	-1	-1	-1	-1	1	-1	1	-1	-1	1	-1	1	1	-1	-1	1	-1	-1	1	-1	-1	-1	-1	-1	1	1	-1	1	1	1	-1	-1	1	-1	1	-1	-1	1	-1	1	1	-1	1	-1	-1	1	-1	1	-1	1	0	-1	1	0	1	1	-1	1	1	1	1	1	1	-1	1	-1	-1	1	-1	1	-1	1	-1	-1	1	0	0	0	-1	-1	1	1	-1	-1	1	-1	-1	-1	1	-1	-1	-1	1	-1	1	1	-1	-1	1	-1	-1	-1	-1	1	0	-1	-1	-1	-1	-1	1	1	-1	-1	-1	0	1	0	-1	0	1	0	-1	1	-1	-1	1	1	-1	-1	1	-1	1	-1	1	-1	1	1	-1	1	1	1	-1	-1	1	-1	-1	1	0	-1	1	-1	1	1	1	0	-1	1	1	1	1	1	1	-1	1	-1	-1	1	-1	-1	0	0	0	1	-1	1	1	1	1	1	-1	1	-1	-1	-1	-1	1	1	-1	1	-1	1	0	-1	-1	1	-1	1	1	1	-1	-1	0	-1	-1	-1	-1	-1	-1	-1	1	1	-1	-1	-1	-1	-1	1	-1	1	1	-1	1	1	1	1	0	1	-1	-1	-1	-1	-1	1	0	-1	-1	-1	1	1	1	1	1	-1	-1	-1	1	-1	1	1	0	1	1	-1	1	-1	-1	-1	-1	-1	1	1	-1	1	-1	1	1	-1	1	1	-1	1	1	-1	1	1	1	-1	1	1	-1	1	-1	1	-1	-1	1	-1	-1	1	1	-1	1	1	1	1	1	1	1	1	1	1	1	1	-1	1	-1	1	1	-1	1	-1	1	0	-1	-1	1	1	0	-1	1	1	1	1	0	1	-1	1	-1	1	1	1	-1	-1	-1	-1	-1	-1	1	-1	1	1	-1	1	1	1	-1	1	-1	-1	1	-1	1	1	-1	1	1	1	-1	1	1	1	-1	1	1	1	1	-1	1	-1	1	1	-1	1	-1	-1	1	1	1	1	1	-1	-1	0	-1	1	1	-1	-1	0	-1	1	-1	1	-1	-1	1	1	1	1	1	-1	-1	1	-1	-1	-1	-1	0	1	1	-1	-1	1	1	-1	-1	1	-1	1	-1	0	-1	-1	-1	1	-1	1	1	1	-1	-1	1	-1	0	-1	-1	1	0	-1	1	-1	1	1	1	-1	-1	-1	1	-1	-1	-1	-1	1	1	1	1	1	1	1	1	-1	1	1	-1	-1	1	1	-1	1	-1	1	-1	-1	1	1	-1	-1	1	-1	-1	1	-1	1	1	-1	-1	1	1	1	-1	-1	-1	-1	-1	-1	-1	1	-1	-1	-1	-1	1	1	-1	-1	1	1	0	-1	-1	-1	1	-1	0	1	-1	1	-1	-1	1	1	-1	-1	1	1	-1	-1	0	-1	1	-1	1	-1	1	-1	-1	-1	-1	1	1	-1	-1	-1	1	1	-1	-1	-1	-1	-1	-1	-1	-1	-1	1	-1	1	-1	-1	-1	1	1	-1	1	-1	-1	-1	-1	1	-1	1	-1	1	-1	1	1	1	-1	-1	-1	-1	-1	-1	-1	-1	-1	-1	1	-1	1	-1	-1	1	-1	1	1	-1	1	-1	-1	1	1	1	-1	-1	-1	1	-1	1	1	-1	1	-1	1	-1	1	-1	1	1	-1	-1	1	1	1	1	-1	-1	1	-1	-1	0	1	-1	-1	1	1	1	1	1	1	-1	-1	-1	1	1	1	1	1	-1	-1	-1	-1	1	-1	-1	-1	-1	-1	1	-1	1	1	1	1	1	1	-1	1	1	-1	-1	-1	1	-1	1	-1	-1	-1	1	1	-1	1	1	-1	1	-1	1	0	-1	-1	-1	1	-1	1	0	-1	1	1	-1	-1	1	-1	1	-1	-1	-1	0	-1	1	1	-1	-1	-1	1	-1	1	1	1	-1	1	-1	1	-1	-1	0	1	1	-1	0	-1	-1	1	0	1	1	1	1	1	0	-1	-1	1	1	1	-1	-1	-1	1	-1	-1	-1	1	1	1	-1	-1	-1	-1	-1	-1	1	1	1	1	-1	-1	-1	1	-1	1	1	-1	0	1	1	1	-1	-1	1	-1	0	1	-1	-1	-1	1	1	-1	0	1	1	-1	1	1	-1	1	1	1	1	-1	-1	-1	0	0	-1	-1	0	1	1	0	0	1	-1	1	1	1	-1	1	-1	1	1	-1	1	1	1	1	-1	-1	1	-1	1	0	0	-1	1	1	0	1	-1	1	0	-1	1	-1	1	-1	-1	1	-1	-1	1	-1	1	1	1	-1	-1	1	1	1	-1	1	-1	-1	1	1	1	1	1	-1	1	-1	-1	-1	-1	-1	-1	0	-1	1	-1	0	1	1	-1	1	1	1	1	-1	-1	1	1	1	1	1	-1	1	1	1	-1	-1	-1	1	0	-1	-1	-1	1	-1	1	1	-1	1	-1	-1	-1	1	-1	1	-1	1	1	-1	1	1	-1	-1	0	-1	-1	1	1	-1	-1	1	1	-1	1	0	-1	-1	-1	-1	-1	0	-1	1	1	-1	1	1	1	1	-1	1	1	1	1	1	1	1	0	-1	-1	-1	1	1	-1	-1	-1	-1	1	-1	0	-1	1	-1	-1	1	1	-1	1	-1	1	1	-1	1	-1	-1	1	1	0	1	-1	1	-1	1	1	1	-1	1	1	-1	-1	-1	-1	1	-1	-1	1	-1	1	-1	0	-1	-1	1	1	-1	1	1	-1	1	-1	-1	1	-1	1	1	-1	1	-1	1	1	-1	-1	-1	-1	1	1	1	1	1	1	1	-1	-1	-1	-1	1	-1	-1	1	1	1	1	-1	-1	-1	-1	-1	-1	1	1	-1	-1	-1	-1	1	1	-1	-1	1	1	-1	0	1	1	1	-1	1	1	1	-1	-1	1	-1	-1	-1	-1	1	-1	-1	1	1	-1	-1	0	1	-1	1	1	1	0	-1	-1	-1	1	-1	-1	1	0	1	1	-1	-1	-1	1	1	1	1	-1	-1	1	1	-1	-1	0	1	-1	1	-1	1	1	-1	1	0	-1	-1	1	1	-1	-1	-1	1	-1	-1	0	1	1	1	1	-1	-1	-1	1	-1	-1	-1	-1	0	-1	-1	1	1	-1	1	-1	-1	1	1	-1	1	1	-1	1	-1	-1	-1	1	1	-1	-1	-1	-1	-1	-1	1	1	1	-1	1	1	1	1	1	1	1	-1	1	0	-1	1	-1	1	1	1	1	1	1	-1	-1	1	-1	-1	-1	-1	-1	-1	1	1	-1	-1	1	1	1	1	1	-1	-1	-1	1	1	1	-1	-1	1	1	-1	0	1	1	1	1	1	1	-1	-1	1	1	0	-1	1	1	-1	1	-1	1	1	-1	-1	-1	1	-1	-1	1	-1	-1	-1	1	1	1	1	-1	1	1	-1	-1	-1	-1	1	1	1	-1	-1	-1	-1	-1	1	1	1	-1	-1	1	-1	1	1	1	0	-1	1	1	1	0	-1	1	1	1	-1	-1	1	-1	1	-1	-1	-1	1	1	-1	-1	1	-1	1	-1	1	-1	-1	0	1	1	0	0	1	-1	1	-1	-1	1	-1	-1	-1	1	-1	1	1	-1	-1	0	-1	-1	-1	1	-1	0	1	-1	-1	1	-1	-1	1	1	-1	0	1	-1	-1	-1	-1	1	1	-1	1	1	1	1	1	1	1	1	1	-1	-1	-1	1	1	1	-1	1	1	1	-1	1	1	1	-1	1	0	-1	-1	1	-1	-1	-1	1	-1	1	1	1	0	1	-1	-1	-1	-1	1	-1	1	-1	1	1	-1	1	1	-1	-1	1	-1	1	1	1	1	-1	-1	-1	-1	1	-1	1	1	1	-1	-1	-1	-1	-1	1	1	1	1	1	-1	-1	-1	1	1	-1	1	-1	-1	1	1	1	1	-1	-1	1	-1	1	1	1	1	1	1	1	-1	-1	1	1	-1	-1	-1	1	-1	0	1	1	-1	1	1	-1	-1	1	-1	-1	1	-1	-1	-1	1	-1	1	1	-1	-1	-1	1	1	-1	-1	-1	1	1	-1	1	-1	-1	1	-1	1	-1	-1	1	-1	-1	1	-1	1	1	-1	-1	-1	-1	-1	-1	1	1	-1	-1	1	-1	1	-1	-1	-1	1	-1	1	1	-1	1	-1	1	-1	1	1	-1	-1	-1	1	0	1	1	1	1	1	1	1	-1	1	-1	-1	-1	-1	-1	-1	1	1	-1	-1	-1	1	1	-1	-1	1	-1	-1	1	-1	1	-1	-1	-1	-1	1	1	1	-1	-1	-1	-1	-1	0	1	-1	1	1	-1	1	1	-1	-1	1	-1	1	-1	1	1	1	-1	-1	1	1	1	1	0	1	-1	1	-1	1	1	1	1	1	1	1	1	1	-1	1	-1	1	-1	-1	1	1	0	-1	-1	-1	-1	-1	-1	1	-1	-1	1	1	1	-1	1	1	1	-1	-1	-1	-1	-1	1	-1	1	-1	1	1	1	-1	-1	1	1	-1	-1	-1	1	1	1	1	1	1	1	-1	1	0	1	1	-1	-1	0	1	-1	-1	1	1	-1	0	1	1	1	-1	1	1	-1	1	-1	-1	1	-1	-1	1	1	-1	1	1	1	1	1	-1	-1	-1	1	1	-1	-1	1	1	1	1	-1	1	1	-1	1	-1	-1	-1	1	-1	-1	-1	-1	-1	1	-1	-1	-1	1	-1	1	-1	-1	1	1	1	1	1	-1	-1	1	0	0	1	-1	1	1	1	-1	-1	-1	1	1	1	1	-1	1	1	1	1	-1	-1	-1	-1	1	-1	1	-1	1	1	1	-1	-1	1	1	-1	1	-1	1	-1	-1	-1	1	-1	0	-1	1	-1	1	-1	-1	1	-1	1	1	-1	1	-1	1	-1	-1	-1	-1	1	1	-1	1	1	1	1	-1	1	1	-1	-1	-1	1	1	1	-1	-1	-1	1	-1	-1	1	-1	1	-1	1	1	-1	-1	-1	-1	1	1	1	-1	1	-1	-1	-1	1	-1	-1	-1	-1	1	-1	1	-1	1	-1	1	1	1	-1	1	1	1	-1	-1	1	1	-1	-1	1	-1	1	1	-1	-1	1	1	1	-1	-1	-1	-1	1	-1	-1	1	1	1	1	-1	1	-1	-1	-1	1	1	-1	1	1	0	1	-1	1	1	1	1	1	1	-1	1	0	1	-1	-1	-1	-1	-1	1	1	1	-1	-1	-1	-1	1	-1	1	-1	0	-1	1	1	-1	-1	-1	-1	-1	-1	1	-1	1	-1	1	1	-1	1	1	-1	-1	-1	0	1	1	-1	1	-1	1	1	-1	-1	1	-1	1	-1	-1	0	0	1	0	1	0	1	1	-1	-1	-1	1	0	1	-1	-1	1	1	1	1	1	-1	-1	1	-1	1	-1	-1	1	1	-1	0	-1	1	-1	0	1	1	-1	-1	1	-1	1	0	1	-1	1	-1	1	-1	0	-1	1	1	0	0	-1	0	0	0	0	0	1	1	0	1	-1	-1	0	1	1	-1	-1	-1	1	-1	-1	1	-1	1	-1	1	-1	-1	-1	1	-1	1	1	-1	-1	1	1	1	-1	0	-1	-1	1	-1	-1	1	-1	-1	1	0	-1	0	-1	1	-1	-1	1	-1	-1	0	1	1	-1	-1	-1	1	1	-1	1	1	-1	1	1	-1	1	-1	1	-1	-1	1	-1	1	1	-1	-1	-1	1	-1	-1	0	1	1	-1	-1	1	1	-1	1	1	1	-1	0	1	1	-1	0	-1	1	-1	-1	-1	1	-1	1	-1	1	-1	-1	-1	-1	1	-1	-1	1	-1	-1	1	-1	1	1	1	-1	1	0	-1	-1	-1	1	1	-1	-1	-1	-1	-1	1	1	1	-1	1	1	-1	-1	1	1	0	-1	0	-1	1	1	-1	1	1	1	-1	1	0	0	0	0	0	0	-1	0	0	-1	0	0	-1	0	0	0	0	0	0	1	-1	1	1	-1	1	1	1	1	1	-1	-1	1	1	1	1	-1	-1	1	-1	-1	1	1	-1	1	1	-1	1	-1	1	1	-1	-1	1	1	1	-1	-1	-1	1	-1	1	-1	1	-1	1	1	1	-1	-1	-1	-1	-1	1	1	-1	1	-1	-1	1	1	-1	-1	1	-1	1	-1	-1	1	1	1	-1	1	1	-1	1	1	1	-1	1	1	-1	-1	-1	-1	1	-1	1	1	-1	1	1	-1	-1	-1	1	-1	1	-1	-1	1	-1	1	-1	-1	-1	1	1	1	1	-1	-1	1	-1	1	1	1	1	-1	-1	1	-1	-1	1	-1	-1	1	-1	-1	1	1	1	-1	1	-1	-1	1	-1	-1	-1	1	1	1	1	1	-1	1	1	-1	-1	-1	1	-1	1	1	1	1	1	1	1	0	-1	1	1	1	1	1	-1	1	1	1	-1	-1	1	-1	1	1	-1	1	-1	-1	-1	1	1	-1	-1	-1	1	-1	1	-1	1	1	-1	-1	-1	1	-1	-1	1	-1	-1	-1	1	1	1	1	-1	-1	-1	1	-1	-1	1	-1	-1	1	0	1	0	1	0	0	1	1	-1	1	-1	1	-1	1	-1	-1	1	-1	-1	1	-1	1	-1	-1	1	-1	1	-1	1	1	-1	-1	0	-1	-1	-1	-1	1	1	-1	1	1	1	-1	-1	-1	1	1	-1	-1	-1	1	1	-1	1	-1	1	-1	1	1	-1	1	-1	1	1	-1	-1	-1	-1	-1	1	-1	-1	-1	-1	-1	1	-1	-1	1	-1	1	-1	1	-1	1	-1	0	-1	-1	1	1	1	1	1	1	-1	1	-1	1	1	-1	-1	1	1	1	1	-1	-1	-1	-1	-1	1	-1	1	-1	-1	-1	1	1	1	-1	1	-1	1	-1	1	1	-1	-1	1	-1	-1	-1	0	1	0	0	-1	0	1	0	1	1	1	1	-1	0	-1	-1	0	0	0	1	0	1	-1	0	-1	1	-1	-1	-1	1	-1	1	-1	1	1	1	1	1	1	1	1	-1	1	-1	-1	1	1	-1	0	1	-1	1	1	-1	-1	1	-1	0	1	1	-1	-1	-1	-1	-1	1	-1	1	1	1	-1	1	1	1	1	1	-1	1	-1	1	1	-1	1	-1	-1	1	1	-1	1	1	1	1	1	-1	-1	-1	1	1	-1	1	1	1	1	-1	-1	1
1	0	-1	1	1	-1	-1	1	-1	-1	-1	1	1	1	-1	1	-1	1	-1	1	-1	1	-1	1	1	1	1	-1	-1	1	-1	-1	1	1	-1	-1	1	1	1	1	-1	1	-1	1	-1	-1	1	-1	1	-1	1	1	1	-1	-1	-1	1	1	1	-1	-1	-1	-1	-1	1	1	1	-1	1	1	1	1	-1	1	0	-1	-1	-1	-1	1	-1	1	-1	1	1	1	1	-1	1	1	-1	1	1	-1	1	-1	1	-1	-1	1	1	-1	-1	1	-1	-1	1	1	-1	-1	-1	-1	-1	-1	-1	-1	-1	-1	-1	-1	-1	-1	-1	-1	-1	-1	1	-1	-1	1	-1	-1	1	1	-1	-1	1	1	1	1	-1	-1	1	1	-1	-1	-1	-1	-1	1	1	-1	-1	1	1	1	-1	1	1	-1	-1	-1	1	-1	-1	1	-1	-1	1	-1	-1	-1	-1	-1	1	1	0	1	1	-1	1	-1	1	1	1	-1	-1	-1	-1	-1	1	1	1	-1	-1	-1	-1	1	-1	-1	-1	-1	0	1	-1	-1	-1	-1	-1	1	1	-1	-1	1	-1	1	1	1	-1	1	-1	-1	-1	1	-1	1	1	1	1	-1	-1	1	1	1	-1	1	1	-1	1	-1	1	1	1	-1	-1	-1	-1	-1	-1	-1	1	1	-1	-1	1	1	1	-1	0	-1	1	-1	1	-1	1	1	-1	-1	1	-1	-1	1	1	1	1	1	-1	-1	1	1	1	-1	-1	0	1	-1	-1	1	1	-1	-1	-1	-1	1	1	-1	1	-1	-1	-1	1	0	-1	1	-1	1	-1	-1	-1	1	-1	-1	-1	-1	-1	1	-1	-1	1	-1	-1	1	1	-1	1	-1	-1	-1	-1	1	1	-1	-1	-1	-1	1	-1	-1	-1	1	1	-1	1	1	-1	1	-1	1	1	-1	-1	1	-1	-1	-1	1	-1	-1	1	-1	1	1	-1	1	1	0	-1	-1	-1	1	-1	1	1	1	-1	-1	1	-1	1	1	1	1	-1	-1	-1	-1	-1	-1	-1	1	-1	1	-1	-1	-1	1	1	-1	-1	-1	1	-1	1	1	-1	-1	-1	1	-1	1	-1	-1	-1	1	-1	-1	-1	-1	-1	-1	1	1	-1	1	1	-1	-1	1	-1	1	1	-1	-1	1	1	1	-1	-1	1	-1	-1	1	1	-1	1	1	1	1	-1	-1	1	-1	-1	-1	1	1	-1	-1	-1	-1	-1	-1	-1	1	-1	-1	-1	1	-1	1	1	1	1	-1	-1	-1	1	-1	-1	-1	1	1	-1	1	-1	-1	1	-1	-1	-1	-1	-1	-1	1	-1	-1	1	-1	-1	0	-1	1	-1	-1	1	-1	1	-1	-1	-1	-1	-1	1	1	-1	1	1	-1	1	-1	-1	-1	-1	1	-1	1	-1	-1	-1	1	-1	-1	-1	-1	1	1	-1	-1	1	1	-1	1	-1	1	1	1	1	-1	0	1	-1	-1	1	-1	0	1	1	-1	1	-1	1	-1	1	1	0	1	-1	0	1	1	1	1	1	1	-1	1	1	-1	1	-1	-1	1	1	1	-1	1	-1	1	1	-1	1	-1	-1	-1	-1	-1	1	1	1	1	-1	-1	-1	-1	-1	-1	1	-1	-1	1	-1	1	1	-1	1	1	1	1	1	-1	-1	1	1	-1	1	-1	1	1	-1	-1	1	1	-1	-1	-1	1	-1	1	-1	1	-1	-1	-1	1	1	-1	1	-1	-1	-1	1	1	-1	1	-1	1	-1	-1	1	1	-1	-1	-1	-1	1	1	1	-1	-1	-1	-1	1	0	-1	-1	-1	-1	-1	1	1	1	1	1	1	-1	1	1	1	-1	-1	-1	-1	-1	1	-1	1	-1	-1	1	-1	-1	-1	-1	1	-1	1	1	1	1	1	1	-1	1	1	1	1	-1	1	-1	1	-1	1	1	1	1	1	1	-1	-1	1	-1	1	1	-1	1	-1	-1	1	1	1	1	-1	0	1	1	1	1	1	1	1	0	1	-1	1	-1	-1	1	-1	1	-1	-1	-1	-1	1	-1	1	0	1	-1	-1	1	-1	-1	1	-1	-1	-1	1	-1	-1	-1	1	-1	1	0	-1	-1	-1	1	-1	-1	1	-1	-1	-1	1	1	-1	1	-1	-1	1	-1	-1	1	0	-1	-1	-1	-1	-1	-1	1	-1	-1	1	1	-1	-1	-1	1	1	-1	1	-1	1	-1	1	1	-1	1	-1	-1	-1	1	1	-1	1	1	1	-1	1	-1	1	1	-1	-1	1	1	-1	-1	-1	1	-1	1	-1	-1	-1	-1	-1	0	1	-1	1	-1	1	1	-1	-1	1	-1	1	-1	-1	-1	-1	-1	-1	-1	-1	1	1	-1	-1	-1	-1	-1	-1	-1	1	1	-1	1	-1	1	1	1	-1	1	-1	-1	1	1	-1	1	-1	1	-1	1	-1	-1	1	1	-1	1	-1	1	-1	-1	-1	-1	-1	1	1	-1	-1	-1	-1	1	-1	1	-1	1	-1	-1	-1	1	1	-1	1	1	1	-1	1	-1	-1	-1	1	-1	1	1	-1	1	-1	-1	-1	1	-1	1	-1	1	1	-1	1	1	-1	1	-1	1	-1	1	-1	-1	1	1	1	1	-1	-1	-1	1	-1	-1	1	1	1	1	1	1	-1	-1	-1	1	-1	1	-1	1	1	1	-1	-1	1	-1	1	1	1	-1	-1	-1	1	1	1	1	-1	1	-1	1	-1	1	0	1	-1	1	1	-1	-1	-1	1	1	-1	0	1	1	1	1	-1	1	1	1	-1	-1	-1	-1	1	-1	1	-1	1	-1	1	-1	1	1	-1	-1	-1	-1	-1	-1	-1	-1	-1	1	1	1	1	1	-1	1	1	-1	1	0	-1	-1	-1	-1	-1	-1	-1	-1	-1	1	-1	1	1	1	1	1	1	1	-1	1	-1	-1	-1	1	1	-1	1	-1	1	1	-1	1	-1	1	1	-1	-1	1	1	0	-1	-1	0	1	-1	-1	1	1	-1	1	-1	0	1	-1	-1	-1	1	1	1	-1	0	1	-1	-1	-1	-1	1	1	1	-1	-1	1	0	1	-1	1	1	1	1	-1	1	1	-1	1	1	-1	1	-1	1	1	-1	-1	1	1	1	1	-1	1	-1	1	-1	1	-1	1	1	-1	-1	0	1	-1	-1	1	1	-1	1	1	-1	-1	-1	-1	1	-1	1	-1	-1	-1	-1	-1	1	1	1	-1	0	-1	1	-1	-1	-1	-1	1	1	1	-1	-1	-1	-1	1	-1	1	1	1	-1	-1	-1	-1	1	1	-1	-1	1	-1	-1	1	1	1	1	-1	1	1	1	1	1	1	1	-1	-1	-1	1	1	-1	-1	1	1	1	1	-1	1	-1	1	1	1	-1	-1	-1	1	1	-1	1	-1	1	-1	-1	1	-1	1	-1	1	1	1	1	-1	1	1	-1	1	1	1	1	1	-1	1	1	-1	1	0	1	1	-1	1	-1	1	-1	1	-1	1	-1	-1	-1	1	-1	1	1	-1	1	-1	-1	1	1	0	-1	-1	1	-1	1	-1	-1	1	-1	-1	-1	1	-1	1	-1	1	-1	-1	-1	-1	1	-1	1	1	-1	0	1	-1	1	1	-1	1	-1	1	-1	1	1	-1	-1	1	-1	1	-1	-1	-1	-1	-1	-1	1	-1	1	-1	1	-1	1	-1	-1	-1	-1	1	-1	1	-1	-1	-1	-1	-1	-1	1	1	-1	-1	-1	-1	-1	-1	1	1	1	1	1	1	0	1	1	-1	-1	1	-1	1	-1	-1	-1	1	1	-1	-1	0	-1	1	1	-1	-1	-1	1	-1	1	0	-1	-1	1	-1	-1	1	1	1	1	-1	-1	1	1	1	-1	-1	-1	1	-1	-1	1	1	1	1	-1	1	1	1	1	1	-1	1	-1	-1	-1	1	-1	-1	-1	-1	1	-1	-1	-1	-1	1	0	-1	-1	1	1	-1	-1	1	-1	1	1	1	1	-1	-1	-1	1	1	1	-1	1	1	-1	1	-1	1	1	-1	-1	1	1	-1	1	1	0	1	-1	0	1	1	-1	-1	1	-1	1	-1	-1	-1	1	1	-1	1	-1	1	0	1	1	-1	1	-1	-1	1	-1	-1	1	-1	1	1	1	-1	-1	1	1	1	-1	1	-1	-1	1	1	1	1	1	-1	1	-1	-1	-1	-1	-1	1	-1	-1	-1	-1	1	1	1	-1	1	1	1	-1	1	-1	1	1	1	1	-1	1	1	-1	-1	1	1	-1	1	1	-1	1	1	-1	1	-1	1	-1	-1	-1	1	1	1	-1	1	-1	1	-1	-1	1	1	-1	-1	1	-1	1	1	1	-1	-1	1	1	-1	-1	-1	-1	-1	-1	1	-1	-1	-1	1	1	-1	1	1	1	1	-1	1	1	1	1	1	1	1	1	-1	-1	-1	1	1	-1	-1	-1	-1	1	1	-1	-1	1	1	1	-1	-1	1	-1	-1	1	-1	0	1	1	-1	1	1	-1	1	-1	1	-1	1	1	-1	-1	-1	-1	1	1	-1	1	-1	1	1	1	1	-1	-1	1	1	-1	-1	1	1	-1	1	1	1	0	0	-1	1	-1	-1	-1	-1	-1	-1	-1	1	-1	-1	-1	-1	1	1	-1	0	1	1	1	-1	1	-1	1	-1	-1	1	1	-1	-1	1	1	-1	-1	1	-1	0	0	-1	1	1	-1	1	1	-1	1	1	1	-1	1	1	1	1	1	-1	1	1	-1	1	-1	1	1	-1	-1	0	-1	1	1	1	-1	1	0	1	-1	-1	1	1	0	1	-1	1	1	-1	-1	1	0	-1	1	-1	-1	-1	1	1	1	1	-1	-1	1	-1	1	1	0	1	-1	1	1	1	1	0	1	1	-1	-1	1	0	1	0	-1	1	1	-1	1	-1	1	1	1	-1	-1	1	1	-1	1	-1	-1	0	1	1	-1	1	1	-1	1	-1	-1	1	1	1	-1	0	1	-1	-1	-1	1	1	-1	-1	-1	-1	-1	-1	1	1	1	-1	1	1	1	1	1	1	1	0	1	-1	-1	1	-1	1	-1	-1	-1	-1	1	-1	-1	1	1	1	1	1	1	-1	1	1	1	-1	1	-1	-1	-1	-1	1	1	-1	-1	1	1	-1	-1	1	1	-1	1	-1	-1	-1	1	1	-1	1	-1	-1	-1	1	1	-1	-1	-1	1	1	1	1	-1	-1	-1	1	-1	-1	-1	1	-1	-1	1	1	-1	-1	0	1	-1	-1	-1	1	-1	1	1	1	-1	-1	-1	1	1	-1	-1	-1	1	1	-1	1	1	1	1	1	-1	1	1	-1	0	0	1	-1	-1	-1	-1	1	-1	1	0	1	-1	1	-1	-1	-1	-1	-1	1	-1	1	-1	-1	-1	-1	-1	1	1	1	-1	1	-1	-1	1	1	-1	-1	0	-1	1	1	-1	-1	1	-1	-1	-1	-1	-1	1	-1	1	-1	1	0	-1	1	1	-1	1	1	-1	-1	-1	-1	1	1	-1	1	1	1	1	1	1	1	1	1	-1	-1	-1	-1	-1	1	1	-1	-1	-1	1	-1	-1	-1	-1	1	-1	-1	1	-1	-1	1	-1	1	-1	1	1	-1	-1	1	-1	1	1	-1	1	-1	1	-1	1	1	-1	-1	-1	1	-1	1	-1	-1	-1	-1	1	-1	-1	1	-1	-1	-1	-1	1	1	-1	1	1	1	1	-1	-1	-1	1	0	-1	1	1	-1	1	1	1	1	1	-1	1	-1	-1	-1	0	-1	0	-1	-1	-1	-1	1	1	-1	-1	1	1	1	-1	-1	-1	1	-1	1	1	1	-1	1	1	-1	1	1	-1	-1	1	1	1	1	-1	-1	-1	1	-1	1	-1	1	-1	1	1	-1	1	-1	-1	-1	-1	0	0	1	1	-1	-1	1	-1	-1	1	-1	1	1	1	1	1	-1	-1	1	-1	1	1	1	-1	1	1	-1	-1	-1	1	1	1	-1	-1	-1	-1	1	1	-1	1	1	1	-1	-1	1	-1	1	-1	-1	1	1	-1	-1	1	-1	1	-1	1	1	1	-1	1	1	-1	-1	1	-1	1	-1	1	1	-1	-1	-1	1	-1	-1	-1	-1	1	1	1	-1	-1	1	0	-1	1	1	-1	-1	0	0	1	-1	1	1	1	1	1	1	-1	-1	-1	-1	-1	1	1	1	-1	0	-1	1	1	-1	1	1	1	1	1	1	1	1	-1	-1	1	1	-1	-1	-1	-1	-1	-1	-1	1	1	1	1	-1	-1	-1	1	-1	-1	-1	1	-1	1	1	1	1	1	-1	-1	-1	-1	1	1	1	-1	1	-1	-1	1	1	-1	-1	-1	1	1	1	0	1	1	-1	-1	1	-1	-1	-1	1	-1	1	-1	-1	-1	1	1	-1	0	1	-1	1	-1	1	1	-1	1	1	1	-1	-1	-1	1	1	-1	1	1	1	1	-1	1	1	1	-1	-1	-1	-1	-1	1	1	1	1	1	-1	1	1	1	1	-1	1	-1	-1	-1	-1	-1	0	1	-1	-1	1	1	-1	-1	-1	-1	1	1	-1	1	-1	-1	1	1	-1	1	-1	-1	0	1	-1	-1	-1	1	1	1	1	-1	1	1	1	1	-1	-1	-1	-1	1	-1	1	-1	-1	-1	1	1	1	-1	-1	-1	-1	1	-1	-1	-1	-1	1	0	1	-1	1	-1	1	1	1	1	1	-1	-1	1	-1	1	1	1	-1	-1	1	-1	1	-1	-1	-1	-1	1	-1	1	1	-1	-1	-1	1	0	1	-1	-1	-1	1	-1	-1	1	-1	1	-1	1	1	-1	-1	-1	-1	1	1	1	-1	1	-1	-1	-1	1	-1	-1	1	1	-1	1	-1	1	-1	-1	-1	-1	0	-1	0	-1	-1	1	1	-1	-1	-1	-1	1	1	-1	1	-1	-1	1	1	-1	-1	1	-1	-1	1	-1	-1	-1	-1	1	1	1	-1	1	1	1	-1	1	-1	1	1	-1	1	1	1	-1	1	1	-1	-1	1	1	1	1	1	1	-1	-1	-1	1	-1	-1	1	1	1	-1	-1	1	1	1	-1	1	1	-1	0	-1	1	1	-1	-1	1	1	1	-1	1	1	-1	-1	-1	1	-1	-1	1	1	1	1	1	1	-1	1	1	1	-1	-1	1	1	1	0	1	1	1	1	1	1	1	1	1	1	-1	1	-1	1	-1	-1	-1	-1	-1	-1	-1	1	-1	1	-1	-1	1	-1	-1	-1	-1	-1	-1	-1	0	1	-1	-1	-1	1	-1	-1	-1	1	1	-1	1	-1	-1	1	1	1	-1	1	1	1	1	1	1	1	-1	1	-1	1	-1	1	1	1	-1	0	1	-1	1	-1	-1	-1	-1	1	-1	1	1	-1	-1	-1	-1	-1	-1	1	1	1	-1	-1	0	1	-1	-1	-1	-1	-1	0	-1	1	1	0	0	-1	-1	-1	-1	1	-1	-1	1	-1	-1	-1	-1	1	-1	1	1	-1	-1	-1	1	-1	1	1	-1	1	-1	-1	-1	-1	1	-1	1	1	-1	-1	-1	1	-1	-1	0	1	1	-1	-1	-1	-1	1	-1	-1	-1	-1	-1	-1	-1	1	0	-1	1	1	-1	-1	-1	1	-1	1	-1	1	-1	1	-1	-1	-1	1	-1	-1	-1	1	1	1	-1	-1	-1	1	0	-1	1	1	1	-1	-1	-1	-1	-1	1	1	1	-1	-1	0	-1	-1	1	-1	-1	1	1	1	-1	1	1	1	-1	-1	1	-1	-1	1	-1	-1	-1	-1	1	1	-1	1	1	1	-1	1	1	-1	1	1	-1	-1	-1	-1	1	1	-1	1	1	1	1	1	-1	-1	1	1	-1	-1	1	-1	-1	-1	-1	1	1	-1	1	1	-1	1	-1	1	-1	1	1	-1	-1	-1	1	1	1	-1	1	-1	1	-1	1	1	1	1	1	1	-1	-1	-1	-1	-1	1	-1	-1	-1	1	1	-1	-1	1	-1	1	-1	-1	1	1	1	-1	1	1	-1	1	0	1	-1	-1	-1	-1	1	-1	1	-1	1	-1	-1	1	-1	-1	1	1	-1	1	-1	-1	-1	-1	1	-1	-1	-1	-1	1	-1	1	1	1	-1	1	1	1	-1	-1	-1	-1	-1	1	-1	1	-1	-1	-1	1	1	-1	-1	-1	-1	-1	-1	-1	-1	1	1	-1	1	1	-1	1	-1	-1	-1	1	1	1	1	1	-1	-1	1	-1	1	1	-1	-1	-1	1	-1	-1	-1	-1	-1	1	0	-1	1	1	-1	-1	-1	-1	-1	1	1	-1	-1	1	-1	-1	1	1	-1	1	1	1	-1	1	-1	1	1	-1	1	1	-1	1	0	1	-1	-1	-1	1	1	0	1	-1	-1	1	1	-1	1	-1	0	1	1	1	-1	-1	1	-1	-1	-1	1	-1	1	-1	-1	-1	1	-1	-1	1	1	-1	1	-1	1	1	1	1	1	1	0	0	-1	1	-1	-1	1	1	1	-1	-1	-1	-1	-1	0	1	1	-1	1	1	-1	1	1	-1	1	1	1	-1	-1	-1	-1	0	-1	1	-1	-1	1	1	1	-1	1	-1	-1	-1	-1	1	-1	1	1	1	1	-1	-1	1	1	1	-1	1	1	1	1	1	-1	-1	-1	1	-1	1	1	-1	-1	-1	1	-1	-1	-1	-1	1	1	-1	0	1	1	1	1	-1	-1	1	1	-1	-1	-1	1	1	-1	-1	1	1	1	1	-1	-1	-1	1	-1	-1	-1	-1	1	-1	1	1	-1	-1	-1	1	1	1	1	1	1	1	1	1	1	1	-1	1	1	-1	-1	1	-1	1	-1	-1	-1	1	1	-1	1	1	1	1	-1	1	1	1	-1	-1	1	1	-1	-1	-1	-1	1	-1	1	0	1	-1	1	1	0	1	1	-1	1	1	-1	-1	1	1	-1	-1	-1	0	-1	1	1	-1	-1	1	-1	-1	1	1	-1	-1	-1	-1	-1	1	-1	1	1	1	1	1	-1	-1	-1	1	1	-1	1	-1	-1	-1	1	1	1
-1	1	1	-1	1	-1	1	1	1	1	-1	-1	1	-1	1	-1	-1	1	-1	-1	-1	-1	-1	1	1	1	1	-1	-1	1	1	1	-1	-1	1	-1	-1	-1	-1	-1	0	1	-1	1	-1	-1	1	1	1	1	-1	1	1	1	-1	-1	-1	1	1	-1	-1	-1	-1	-1	1	-1	1	-1	0	1	-1	1	1	1	1	1	1	1	1	-1	-1	1	1	-1	-1	-1	1	1	1	1	-1	1	1	1	1	-1	-1	-1	1	1	1	-1	-1	1	1	-1	-1	-1	-1	-1	1	-1	1	0	1	-1	1	1	1	1	1	-1	1	-1	-1	-1	-1	-1	-1	-1	1	-1	1	1	-1	1	-1	1	-1	1	1	1	1	1	-1	-1	-1	1	-1	-1	1	1	-1	0	-1	1	-1	1	-1	-1	-1	0	-1	1	1	-1	-1	-1	-1	-1	1	-1	1	0	-1	-1	-1	1	1	-1	-1	1	-1	1	-1	1	1	-1	1	1	-1	-1	-1	1	1	1	1	1	-1	1	-1	-1	-1	1	-1	1	-1	1	-1	1	-1	1	-1	-1	-1	-1	-1	1	-1	1	-1	1	1	1	-1	1	1	-1	1	-1	-1	1	1	1	-1	1	1	-1	1	-1	1	1	1	-1	1	1	-1	-1	-1	-1	1	1	0	-1	1	1	1	-1	1	-1	1	-1	1	-1	1	1	-1	-1	1	1	-1	-1	-1	-1	1	-1	1	1	-1	1	-1	1	1	-1	-1	-1	1	1	1	1	-1	1	1	-1	-1	-1	-1	1	-1	-1	-1	-1	1	-1	-1	1	1	1	1	-1	-1	1	-1	1	-1	1	1	-1	1	1	-1	1	-1	-1	1	1	-1	-1	-1	1	-1	1	1	1	1	-1	-1	0	1	-1	1	-1	-1	1	0	1	-1	1	1	-1	-1	1	-1	-1	1	-1	-1	-1	0	1	-1	1	-1	1	1	1	1	1	1	-1	-1	1	1	1	1	-1	-1	1	-1	1	1	-1	-1	-1	-1	-1	1	1	-1	-1	-1	1	1	-1	-1	1	1	1	1	-1	1	1	-1	-1	1	-1	1	-1	1	-1	1	1	-1	1	-1	-1	-1	-1	1	-1	1	1	-1	1	1	-1	1	-1	-1	-1	-1	-1	1	-1	1	1	1	1	1	1	1	-1	-1	-1	1	1	-1	1	-1	1	-1	-1	-1	-1	0	1	-1	-1	-1	-1	1	-1	-1	1	1	1	-1	1	1	1	-1	-1	1	1	-1	-1	-1	1	-1	1	-1	-1	-1	1	1	-1	1	-1	-1	-1	-1	1	1	-1	1	-1	-1	-1	-1	1	-1	1	1	-1	1	1	-1	1	-1	1	1	0	1	0	-1	0	1	-1	1	-1	-1	-1	-1	1	-1	1	-1	-1	-1	1	-1	-1	-1	-1	1	1	1	1	-1	1	-1	0	-1	1	1	-1	1	1	1	1	-1	-1	1	-1	0	0	1	-1	1	1	1	1	1	1	1	1	1	-1	-1	1	-1	-1	1	1	-1	1	1	-1	1	1	-1	-1	1	1	-1	1	0	-1	1	1	-1	-1	-1	-1	1	-1	1	-1	-1	-1	0	1	1	-1	-1	-1	1	-1	-1	1	-1	1	-1	1	-1	-1	1	1	1	1	1	1	-1	-1	-1	-1	1	-1	-1	-1	1	1	1	-1	-1	-1	-1	-1	-1	-1	-1	-1	-1	1	-1	-1	-1	-1	1	-1	1	1	-1	-1	-1	1	-1	-1	1	1	-1	1	1	-1	1	0	1	-1	-1	-1	-1	1	1	-1	-1	-1	0	-1	1	-1	1	1	-1	1	-1	1	-1	-1	-1	-1	-1	-1	-1	-1	-1	1	-1	-1	1	-1	1	-1	1	1	1	-1	-1	-1	-1	-1	-1	-1	1	-1	-1	-1	1	1	1	1	1	-1	1	-1	-1	1	1	-1	-1	1	1	-1	1	-1	1	1	1	-1	1	-1	1	-1	1	1	-1	1	-1	1	1	1	0	1	-1	1	-1	-1	1	-1	1	-1	-1	-1	-1	1	-1	-1	-1	-1	1	1	0	1	-1	-1	1	1	-1	1	-1	-1	-1	-1	-1	1	0	-1	-1	1	-1	-1	1	1	-1	-1	-1	-1	-1	-1	1	1	-1	-1	1	-1	-1	0	1	-1	-1	-1	-1	-1	1	1	-1	1	1	-1	-1	1	-1	1	-1	1	1	1	1	-1	1	1	1	-1	1	0	-1	-1	-1	0	-1	1	-1	1	1	1	1	-1	1	1	-1	-1	-1	-1	0	-1	1	1	1	1	1	1	-1	0	-1	-1	1	-1	1	-1	-1	1	-1	1	-1	-1	-1	1	1	-1	-1	-1	1	1	-1	1	1	-1	-1	-1	-1	-1	-1	1	-1	1	-1	-1	1	-1	1	1	1	-1	-1	-1	1	-1	-1	1	1	-1	1	1	-1	-1	1	-1	1	-1	-1	-1	-1	-1	-1	0	-1	-1	-1	1	1	-1	1	-1	1	-1	-1	-1	1	1	-1	1	1	1	-1	1	-1	0	1	0	-1	1	-1	1	1	-1	-1	-1	1	-1	-1	1	-1	-1	-1	-1	-1	1	-1	1	1	-1	1	-1	1	-1	-1	0	1	-1	-1	-1	-1	1	1	1	-1	-1	-1	-1	1	-1	1	-1	-1	1	-1	-1	-1	-1	1	-1	-1	-1	1	1	1	1	-1	-1	1	1	1	1	1	1	-1	1	-1	1	1	0	1	-1	-1	1	1	1	-1	1	-1	-1	0	-1	1	-1	-1	1	1	-1	1	1	1	-1	-1	-1	-1	-1	-1	1	1	1	1	1	1	1	1	-1	1	-1	-1	-1	-1	-1	1	-1	-1	1	1	1	1	-1	1	-1	0	-1	-1	-1	1	1	0	-1	1	1	1	-1	1	1	1	1	-1	1	1	1	-1	-1	1	-1	-1	1	-1	-1	-1	-1	-1	-1	-1	-1	1	-1	1	1	-1	-1	1	-1	1	-1	1	1	1	-1	-1	1	-1	0	-1	-1	-1	1	-1	-1	1	1	-1	1	-1	1	-1	-1	-1	1	-1	-1	-1	-1	1	0	-1	1	-1	-1	-1	-1	1	-1	-1	-1	-1	1	-1	-1	1	-1	-1	1	1	-1	-1	0	1	-1	1	-1	1	1	1	-1	-1	1	1	1	0	1	-1	-1	1	1	-1	1	1	-1	-1	-1	-1	-1	1	1	-1	-1	-1	-1	-1	1	1	1	1	1	1	1	1	1	-1	-1	-1	1	1	-1	-1	-1	-1	1	-1	1	-1	1	-1	-1	-1	-1	1	1	-1	-1	-1	1	1	-1	-1	-1	-1	-1	-1	-1	-1	-1	1	-1	1	-1	-1	-1	1	0	-1	1	-1	-1	-1	-1	1	1	1	1	1	1	-1	-1	-1	-1	1	1	1	1	-1	0	1	1	1	-1	1	-1	-1	1	1	-1	1	1	-1	1	-1	-1	-1	-1	1	1	1	1	1	0	1	1	-1	1	-1	-1	1	1	-1	1	1	-1	-1	-1	1	1	1	-1	1	-1	1	1	1	-1	1	1	1	1	-1	1	-1	-1	-1	1	1	0	1	1	1	1	0	-1	-1	-1	1	1	1	1	0	1	-1	1	-1	-1	-1	-1	-1	-1	-1	1	1	-1	-1	1	-1	1	1	-1	-1	-1	1	-1	-1	-1	1	-1	1	-1	1	-1	-1	-1	-1	-1	1	-1	0	-1	-1	-1	1	1	1	-1	-1	-1	-1	-1	-1	-1	-1	-1	-1	-1	-1	1	-1	1	1	1	1	1	1	-1	-1	1	-1	1	0	-1	-1	-1	-1	1	1	-1	-1	-1	1	-1	1	-1	-1	1	-1	-1	-1	-1	1	0	1	1	-1	0	1	1	-1	-1	-1	-1	-1	-1	-1	1	-1	-1	1	-1	-1	0	-1	1	1	-1	0	-1	1	1	-1	-1	-1	-1	1	-1	-1	1	-1	1	1	1	0	1	1	1	-1	1	-1	-1	-1	-1	0	-1	-1	0	-1	1	-1	-1	-1	1	1	1	1	-1	1	-1	-1	1	1	1	-1	1	-1	-1	-1	-1	-1	-1	-1	1	-1	-1	1	1	-1	-1	1	1	1	-1	-1	1	-1	-1	0	-1	1	1	1	-1	-1	1	1	1	-1	1	-1	-1	-1	-1	1	-1	-1	-1	1	-1	-1	1	-1	-1	1	-1	1	-1	-1	1	-1	-1	-1	0	-1	1	-1	0	1	1	-1	1	1	1	-1	1	-1	1	1	1	1	1	-1	1	1	1	-1	-1	-1	1	-1	-1	-1	-1	1	-1	1	1	-1	1	-1	-1	0	1	-1	1	-1	1	1	-1	-1	-1	1	1	-1	1	-1	-1	1	1	1	-1	-1	-1	1	-1	-1	-1	1	1	-1	-1	-1	1	1	1	1	1	-1	1	1	1	1	1	-1	-1	1	1	1	-1	-1	1	-1	-1	-1	-1	0	1	1	-1	0	1	-1	-1	-1	0	1	-1	1	-1	0	1	-1	0	-1	-1	1	1	0	0	-1	1	-1	1	-1	-1	1	-1	-1	1	1	1	1	1	1	1	1	1	-1	-1	1	1	-1	-1	1	1	-1	1	-1	1	-1	-1	-1	1	-1	1	-1	-1	1	1	1	1	1	1	1	1	1	-1	1	1	-1	1	-1	-1	-1	-1	1	0	-1	1	1	1	1	-1	1	-1	-1	-1	-1	-1	0	1	1	-1	1	1	1	-1	1	1	1	-1	-1	1	1	1	1	1	-1	1	1	-1	-1	-1	-1	-1	-1	-1	-1	1	1	-1	-1	1	-1	1	-1	1	1	0	0	1	-1	-1	1	-1	-1	1	1	-1	1	1	-1	-1	-1	1	1	1	1	-1	-1	1	1	1	1	1	-1	-1	-1	1	1	-1	1	0	1	0	1	0	-1	-1	-1	-1	1	1	0	0	-1	1	1	-1	-1	-1	1	1	1	1	-1	1	-1	-1	1	1	-1	-1	-1	-1	-1	1	-1	1	-1	1	-1	-1	-1	-1	1	1	1	1	-1	1	-1	1	-1	1	-1	1	1	-1	-1	-1	1	1	1	-1	-1	-1	1	-1	1	-1	-1	1	1	1	-1	-1	1	-1	-1	-1	-1	1	1	-1	1	1	1	-1	1	-1	1	1	-1	-1	-1	-1	-1	1	1	-1	1	1	1	0	1	-1	-1	-1	1	1	1	-1	-1	1	1	1	1	-1	-1	-1	1	1	1	1	-1	-1	-1	1	-1	-1	-1	-1	-1	1	1	1	-1	-1	-1	-1	-1	1	1	1	-1	-1	1	1	-1	1	-1	1	1	-1	-1	-1	1	1	-1	1	1	1	1	1	-1	1	1	1	0	-1	1	1	1	-1	-1	1	-1	1	-1	1	-1	1	1	-1	1	1	1	1	-1	1	-1	-1	1	-1	-1	1	0	1	1	1	1	0	-1	1	1	1	-1	-1	-1	-1	1	1	-1	-1	-1	-1	1	-1	0	1	1	1	-1	0	-1	1	-1	-1	1	1	-1	-1	-1	1	-1	-1	1	1	1	-1	-1	1	-1	-1	1	-1	1	-1	-1	0	-1	1	1	-1	-1	-1	1	-1	-1	1	-1	-1	0	1	-1	0	-1	-1	-1	1	-1	1	1	1	0	-1	1	1	0	1	-1	-1	-1	1	1	-1	1	1	-1	-1	-1	1	-1	-1	-1	-1	1	-1	-1	-1	-1	1	-1	1	1	1	-1	1	1	1	1	-1	-1	-1	1	0	-1	1	1	-1	1	1	1	1	1	-1	1	-1	-1	-1	1	-1	0	-1	-1	-1	1	-1	-1	-1	1	-1	-1	-1	-1	-1	-1	1	-1	1	1	0	0	-1	1	1	-1	-1	1	-1	-1	-1	-1	1	-1	-1	1	1	-1	-1	1	1	-1	1	-1	1	1	1	-1	1	-1	1	1	-1	1	-1	-1	-1	-1	-1	1	-1	1	-1	1	1	1	-1	1	1	-1	1	1	-1	-1	1	-1	-1	-1	-1	1	1	1	-1	1	-1	1	-1	-1	-1	1	-1	1	-1	1	1	1	-1	1	-1	-1	-1	1	-1	-1	-1	1	-1	1	-1	-1	-1	0	-1	-1	1	-1	-1	-1	1	1	-1	-1	1	1	1	1	-1	1	-1	1	-1	-1	-1	-1	-1	-1	-1	0	-1	1	-1	1	0	-1	-1	-1	-1	1	-1	1	-1	1	1	1	-1	-1	1	1	1	-1	-1	-1	1	-1	-1	1	1	1	1	1	1	1	1	1	-1	1	-1	1	1	1	-1	-1	-1	-1	1	-1	-1	-1	-1	-1	-1	1	-1	-1	-1	1	-1	1	1	-1	1	-1	-1	-1	1	1	-1	1	1	-1	-1	-1	-1	1	-1	-1	0	1	-1	1	-1	1	-1	-1	1	-1	1	0	1	1	-1	1	1	0	-1	1	1	1	-1	-1	-1	1	1	-1	1	1	-1	-1	-1	1	-1	1	-1	-1	-1	-1	1	-1	-1	1	-1	1	1	-1	1	-1	1	-1	-1	1	1	-1	-1	1	1	1	1	1	1	-1	1	1	1	-1	1	-1	1	1	-1	-1	1	-1	1	-1	1	1	1	-1	1	-1	1	-1	1	1	-1	1	-1	-1	0	1	-1	-1	1	-1	1	1	1	-1	1	0	-1	-1	-1	-1	1	-1	1	-1	1	-1	-1	-1	1	0	1	1	-1	-1	1	-1	1	-1	-1	1	-1	1	-1	1	-1	1	-1	1	1	-1	-1	1	-1	1	-1	1	-1	1	1	1	-1	1	1	-1	-1	-1	-1	-1	1	-1	-1	-1	1	-1	-1	-1	-1	1	1	0	1	1	1	-1	1	-1	-1	-1	-1	1	-1	-1	1	1	-1	-1	1	-1	1	1	-1	1	-1	-1	-1	1	-1	1	-1	1	1	1	1	1	-1	1	0	1	-1	-1	1	-1	1	-1	-1	1	1	-1	1	-1	-1	-1	-1	-1	-1	1	1	-1	1	-1	1	1	1	-1	1	-1	1	1	-1	-1	1	-1	-1	-1	1	-1	1	-1	-1	-1	-1	1	1	1	-1	1	-1	1	-1	1	-1	-1	-1	1	-1	-1	1	-1	1	1	-1	1	1	1	-1	-1	0	1	-1	-1	-1	1	1	1	1	1	1	-1	1	1	1	1	1	1	-1	-1	1	1	1	-1	-1	-1	-1	-1	1	1	-1	-1	-1	1	1	-1	1	-1	-1	1	-1	-1	-1	-1	-1	-1	-1	-1	1	-1	-1	1	1	1	1	1	1	-1	-1	-1	1	1	1	1	-1	-1	0	-1	-1	-1	-1	1	-1	-1	-1	1	-1	1	1	1	-1	1	-1	1	-1	1	-1	1	1	-1	-1	-1	-1	1	-1	-1	1	1	1	1	1	1	1	1	-1	1	-1	-1	-1	1	-1	-1	-1	1	-1	1	1	-1	-1	1	1	1	1	-1	-1	1	1	-1	1	-1	-1	-1	-1	1	1	-1	1	-1	-1	1	0	-1	-1	1	-1	1	-1	-1	1	-1	1	1	-1	-1	-1	1	-1	-1	1	1	1	-1	1	1	-1	-1	1	-1	1	1	1	-1	-1	-1	-1	1	-1	1	-1	1	0	-1	-1	1	1	1	1	1	1	-1	1	1	1	1	1	-1	-1	-1	-1	-1	1	1	1	1	1	-1	-1	1	1	-1	-1	1	-1	-1	1	1	-1	0	1	-1	1	-1	1	1	0	1	-1	-1	1	1	-1	-1	1	1	1	1	1	1	-1	1	-1	0	1	-1	-1	-1	-1	-1	-1	-1	1	1	1	1	1	-1	1	-1	-1	1	-1	1	-1	-1	1	-1	-1	-1	1	-1	-1	1	1	1	-1	-1	1	1	-1	-1	1	-1	-1	-1	1	-1	1	1	-1	-1	-1	-1	-1	1	1	-1	1	-1	-1	-1	-1	-1	-1	1	1	-1	1	-1	-1	-1	1	-1	-1	1	1	1	-1	1	-1	-1	-1	-1	1	-1	1	-1	1	1	1	1	1	-1	1	1	-1	1	1	-1	-1	1	-1	1	-1	-1	1	-1	-1	1	-1	-1	-1	1	-1	1	-1	1	1	-1	-1	1	1	-1	1	0	1	1	1	0	1	-1	1	-1	1	-1	1	1	-1	-1	-1	1	1	1	1	1	-1	-1	-1	-1	-1	-1	1	1	-1	1	1	-1	-1	-1	1	1	-1	-1	-1	-1	-1	-1	-1	1	1	0	-1	1	1	-1	1	1	-1	1	-1	-1	-1	1	1	1	1	1	-1	-1	1	-1	1	1	1	1	0	0	-1	-1	1	1	-1	1	-1	-1	1	1	-1	-1	-1	-1	-1	1	1	-1	-1	1	-1	1	1	-1	1	1	1	1	-1	1	-1	1	-1	-1	-1	-1	1	-1	-1	0	-1	1	-1	1	1	0	1	1	-1	-1	-1	1	1	0	1	1	1	-1	1	-1	-1	-1	1	1	1	1	-1	-1	-1	-1	-1	-1	-1	1	-1	1	0	1	-1	0	-1	-1	1	1	1	-1	-1	-1	1	0	-1	1	-1	-1	1	1	-1	1	0	1	0	-1	-1	1	1	-1	-1	-1	1	1	0	1	-1	-1	1	0	1	1	1	-1	-1	-1	0	-1	1	-1	1	-1	1	-1	-1	-1	1	1	1	1	1	-1	-1	0	1	-1	1	1	1	1	-1	1	-1	1	-1	-1	1	-1	-1	-1	1	-1	-1	-1	-1	1	1	-1	0	1	1	1	1	-1	-1	1	1	-1	1	1	1	-1	1	-1	1	-1	1	-1	-1	-1	1	-1	-1	1	1	1	-1	1	-1	1	-1	-1	-1	-1	0	-1	-1	1	1	1	1	1	1	1	-1	1	1	-1	-1	-1	-1	-1	-1	1	-1	-1	-1	-1	1	1	1	-1	1	-1	1	1	-1	-1	1	1	0	1	1	1	-1	-1	-1	-1	-1	-1	1	-1	1	1	1	-1	-1	-1	-1	-1	-1	1	-1	1	-1	-1	-1	-1	1	-1	1	1	-1	-1	1	1	1	-1	-1	1	1	-1	1	1	1	1	1	-1	1	1	1	0	1	-1	1	1	1	-1	1	1	-1
1	-1	-1	1	-1	1	-1	-1	-1	1	1	1	1	1	-1	-1	0	1	1	1	-1	1	1	-1	1	1	-1	-1	1	-1	1	1	1	1	-1	1	-1	1	-1	-1	1	-1	-1	1	-1	1	-1	1	1	1	-1	-1	-1	-1	1	1	1	-1	-1	1	1	1	1	1	-1	1	-1	1	-1	-1	1	-1	1	1	-1	1	-1	1	-1	-1	1	1	-1	1	1	1	-1	-1	-1	-1	1	-1	-1	1	-1	1	-1	1	1	-1	-1	1	1	-1	-1	1	-1	1	-1	-1	1	1	-1	1	1	-1	-1	-1	-1	-1	-1	1	1	1	1	1	1	0	-1	-1	1	1	1	-1	1	-1	1	1	1	1	1	1	-1	-1	1	1	1	1	-1	-1	-1	1	1	-1	1	1	1	-1	-1	1	-1	-1	-1	1	1	1	-1	-1	-1	1	-1	1	1	1	1	1	1	-1	-1	1	1	1	-1	-1	1	1	1	1	-1	-1	1	1	1	-1	1	1	1	-1	1	-1	-1	-1	0	1	1	-1	-1	1	-1	-1	-1	-1	-1	-1	-1	1	1	1	-1	-1	1	1	-1	1	1	-1	-1	-1	-1	1	1	1	-1	-1	1	-1	1	-1	-1	1	-1	1	-1	1	1	1	1	1	1	-1	-1	-1	1	1	1	-1	-1	1	-1	1	-1	1	-1	1	-1	-1	1	1	-1	1	1	1	-1	-1	-1	1	-1	-1	1	-1	1	1	1	-1	1	-1	1	-1	-1	-1	1	-1	1	1	-1	1	1	-1	-1	1	1	0	1	-1	1	-1	1	1	1	-1	1	-1	1	1	1	-1	1	1	-1	1	1	-1	1	1	-1	1	1	1	1	-1	-1	1	0	-1	-1	-1	1	1	-1	1	-1	1	1	-1	1	-1	1	1	1	1	1	-1	1	1	-1	-1	1	1	1	-1	-1	1	1	-1	-1	-1	-1	-1	-1	-1	-1	-1	1	1	1	1	1	1	1	-1	-1	1	1	1	1	1	-1	-1	1	1	1	-1	-1	1	1	-1	-1	-1	-1	1	-1	1	1	1	1	1	1	-1	1	-1	-1	-1	1	-1	1	1	-1	-1	-1	1	1	-1	1	-1	-1	-1	-1	-1	-1	-1	1	-1	-1	-1	1	-1	1	1	1	1	1	1	-1	1	-1	1	-1	-1	1	1	-1	-1	1	1	1	-1	1	1	1	1	1	1	1	1	1	1	1	-1	1	-1	-1	1	-1	1	1	1	1	-1	1	1	-1	1	1	-1	-1	1	-1	1	1	1	1	1	1	-1	-1	1	1	1	1	-1	1	-1	-1	1	-1	-1	1	-1	1	1	-1	1	-1	-1	1	-1	-1	-1	-1	1	1	1	1	-1	1	-1	-1	1	1	-1	1	1	1	-1	-1	-1	1	-1	-1	-1	1	-1	-1	1	1	-1	-1	1	1	-1	1	1	-1	1	-1	-1	-1	1	-1	-1	-1	1	-1	-1	-1	-1	1	-1	-1	-1	-1	1	1	1	-1	-1	-1	-1	-1	1	1	-1	-1	-1	1	-1	-1	-1	1	-1	1	-1	1	1	-1	-1	-1	1	1	1	1	-1	1	1	1	-1	-1	-1	1	1	-1	-1	-1	1	1	-1	1	-1	-1	1	1	1	-1	1	-1	1	-1	-1	-1	-1	1	1	1	-1	-1	-1	1	1	-1	1	1	1	1	-1	1	1	-1	1	1	-1	-1	-1	1	-1	1	-1	1	1	0	-1	-1	-1	1	1	-1	-1	-1	1	1	1	1	-1	-1	1	1	1	1	1	-1	1	-1	-1	-1	-1	1	-1	1	1	1	1	1	1	1	-1	1	-1	1	1	-1	-1	-1	1	1	1	1	1	-1	-1	-1	-1	1	1	-1	-1	-1	1	-1	-1	-1	-1	1	-1	-1	-1	1	-1	-1	1	1	-1	1	-1	1	1	-1	1	-1	-1	-1	1	-1	1	-1	-1	-1	-1	-1	-1	-1	-1	-1	-1	1	1	1	1	-1	-1	1	-1	-1	1	1	-1	1	1	-1	1	1	-1	1	-1	1	1	1	1	1	-1	1	1	1	-1	-1	1	1	-1	-1	-1	-1	1	-1	-1	1	1	1	-1	1	1	-1	-1	1	-1	1	-1	1	0	1	1	1	1	1	1	1	1	1	1	1	1	1	1	1	-1	1	1	1	-1	-1	1	-1	1	-1	1	-1	1	1	1	1	1	-1	1	-1	1	1	-1	-1	1	-1	1	-1	1	1	1	-1	1	1	1	1	1	-1	1	-1	-1	1	1	1	-1	-1	1	1	-1	1	-1	1	1	1	-1	1	1	1	1	-1	-1	1	1	1	1	1	1	1	1	1	1	1	1	-1	1	-1	1	-1	1	1	-1	1	1	-1	1	-1	1	-1	1	1	-1	-1	1	1	1	-1	1	1	1	1	1	-1	-1	1	1	1	-1	-1	1	1	-1	0	1	1	1	-1	-1	1	-1	-1	-1	1	-1	1	1	1	1	1	-1	1	1	-1	1	1	1	-1	1	1	-1	1	1	1	1	1	-1	1	-1	-1	1	-1	1	-1	-1	-1	1	1	-1	1	-1	-1	1	1	-1	-1	-1	-1	1	-1	1	1	1	-1	-1	-1	-1	1	1	-1	1	-1	1	-1	-1	-1	-1	1	1	1	1	-1	1	-1	1	-1	1	1	1	-1	-1	1	1	1	1	1	1	1	-1	1	-1	0	-1	-1	1	-1	1	-1	-1	1	1	1	1	0	-1	1	1	1	1	1	-1	-1	1	1	1	1	1	1	1	-1	-1	-1	-1	-1	-1	-1	1	1	-1	1	-1	1	1	-1	1	1	-1	1	1	-1	1	-1	-1	-1	-1	1	-1	-1	-1	-1	-1	1	1	1	1	-1	1	1	-1	1	-1	1	1	-1	-1	1	1	-1	-1	-1	1	1	-1	-1	1	-1	1	-1	0	1	-1	1	-1	1	1	-1	1	1	1	1	1	-1	-1	1	1	-1	-1	1	1	-1	-1	-1	-1	1	1	0	1	1	-1	1	1	1	-1	1	-1	1	1	1	-1	1	1	-1	1	1	-1	-1	1	1	-1	-1	1	-1	1	-1	-1	1	1	-1	-1	1	1	1	-1	-1	-1	1	1	1	-1	-1	1	1	1	1	1	1	-1	1	1	1	1	1	-1	1	-1	1	-1	-1	1	1	-1	1	1	-1	-1	-1	1	1	-1	-1	1	1	-1	1	-1	1	1	1	1	-1	-1	1	1	-1	1	1	1	1	1	-1	1	-1	-1	1	-1	-1	1	1	1	1	1	-1	-1	1	-1	1	1	-1	1	-1	1	-1	-1	-1	-1	-1	-1	1	1	-1	1	-1	1	-1	-1	1	-1	-1	-1	-1	-1	-1	1	-1	1	-1	-1	-1	-1	1	1	-1	-1	-1	1	1	1	-1	1	-1	-1	1	-1	1	-1	1	-1	1	-1	-1	1	1	-1	-1	-1	-1	1	-1	1	-1	1	-1	1	1	1	-1	-1	-1	-1	1	1	1	-1	-1	-1	-1	-1	-1	-1	1	1	1	1	-1	1	-1	1	1	1	-1	1	-1	-1	1	-1	1	1	-1	1	-1	1	1	-1	-1	1	-1	1	1	1	1	-1	1	1	1	1	-1	1	1	1	1	-1	1	1	-1	-1	-1	1	1	1	1	1	-1	-1	-1	1	1	1	1	1	-1	-1	1	1	1	1	1	1	1	1	1	-1	-1	1	1	1	1	-1	-1	1	1	1	1	-1	-1	1	1	1	-1	-1	-1	1	1	-1	1	1	1	1	1	1	1	-1	-1	1	-1	-1	1	1	1	1	1	1	-1	-1	-1	-1	1	1	1	1	-1	-1	-1	-1	-1	1	1	-1	1	1	-1	1	-1	-1	1	1	1	-1	-1	1	1	-1	-1	-1	1	-1	1	1	-1	-1	-1	1	1	1	1	1	1	1	-1	1	1	1	1	1	1	-1	-1	-1	1	-1	-1	1	1	-1	1	1	1	1	1	-1	1	1	-1	-1	1	1	-1	-1	1	-1	1	-1	1	1	-1	1	-1	1	1	1	1	1	1	-1	1	1	1	-1	1	-1	-1	1	1	-1	1	1	1	1	-1	1	-1	1	-1	1	1	1	1	1	1	1	-1	1	-1	1	1	-1	1	-1	-1	-1	-1	-1	1	1	-1	-1	-1	1	1	-1	-1	1	1	1	1	1	-1	1	1	1	-1	1	-1	1	1	-1	1	-1	-1	-1	1	1	1	-1	-1	-1	1	-1	1	-1	1	1	1	-1	1	-1	-1	1	1	-1	-1	-1	-1	1	-1	1	1	-1	-1	-1	1	-1	-1	-1	-1	-1	1	-1	-1	-1	-1	1	-1	1	1	1	1	-1	-1	1	-1	1	1	1	1	1	1	1	-1	1	1	-1	-1	-1	-1	1	-1	-1	1	-1	-1	-1	1	-1	1	-1	1	-1	-1	-1	-1	-1	1	1	-1	1	1	1	-1	-1	1	-1	-1	1	1	1	-1	1	1	1	1	1	1	-1	1	-1	1	1	1	-1	1	1	1	1	-1	1	-1	-1	1	1	1	-1	-1	-1	-1	-1	-1	-1	-1	-1	1	1	-1	1	1	1	-1	1	-1	1	-1	1	1	1	1	-1	1	-1	1	-1	-1	-1	-1	-1	1	1	-1	1	1	-1	-1	-1	-1	-1	-1	-1	1	1	-1	1	1	1	1	-1	1	-1	-1	-1	1	-1	-1	1	-1	1	0	-1	-1	1	1	1	-1	1	1	1	-1	1	-1	1	1	1	-1	-1	1	-1	1	1	-1	-1	1	1	1	1	1	-1	1	1	-1	-1	-1	-1	1	1	-1	1	1	0	-1	-1	1	1	1	-1	-1	-1	-1	1	1	1	-1	1	1	1	1	-1	1	1	-1	-1	1	1	1	1	1	-1	1	-1	-1	1	1	1	-1	-1	-1	-1	1	-1	1	-1	1	1	-1	-1	1	1	-1	-1	1	-1	-1	-1	-1	-1	-1	1	-1	-1	1	1	1	1	1	-1	1	1	1	-1	-1	-1	1	-1	-1	1	-1	1	1	1	-1	1	1	-1	1	-1	-1	-1	-1	-1	-1	1	1	-1	-1	1	-1	-1	-1	-1	-1	-1	1	1	1	-1	-1	-1	-1	1	1	1	-1	-1	-1	-1	-1	-1	1	-1	1	1	1	-1	1	1	-1	-1	1	1	1	-1	1	1	1	1	-1	1	1	1	-1	-1	1	1	-1	-1	1	1	-1	1	1	-1	-1	-1	-1	-1	1	-1	1	-1	-1	1	-1	-1	-1	1	1	-1	1	-1	1	-1	1	-1	-1	1	-1	1	1	-1	1	-1	1	1	-1	-1	1	-1	1	-1	1	-1	1	1	-1	-1	1	-1	1	1	-1	1	1	1	1	1	1	1	1	-1	-1	1	-1	1	-1	1	1	-1	1	1	1	1	1	-1	1	1	1	-1	1	-1	-1	1	-1	-1	-1	1	-1	1	-1	-1	1	-1	1	-1	1	1	1	-1	-1	-1	1	-1	1	-1	1	1	1	-1	1	1	1	-1	1	-1	-1	-1	-1	-1	1	1	1	1	1	1	1	-1	1	1	-1	-1	1	1	-1	-1	1	-1	1	-1	-1	1	1	-1	1	-1	1	1	-1	-1	1	1	-1	-1	-1	1	1	-1	-1	-1	1	-1	1	-1	1	-1	-1	-1	-1	-1	1	1	1	1	-1	1	1	-1	1	1	1	1	-1	1	1	1	0	1	1	-1	1	-1	-1	1	1	-1	1	-1	1	1	-1	-1	1	-1	-1	-1	-1	1	-1	1	1	1	1	1	1	-1	1	1	1	1	-1	1	1	1	1	-1	1	-1	1	1	1	-1	1	1	-1	1	-1	-1	1	-1	1	1	1	1	-1	-1	-1	1	1	-1	1	1	1	1	1	-1	-1	1	-1	1	1	1	1	1	-1	1	-1	1	-1	-1	-1	1	1	1	1	-1	-1	1	-1	1	-1	1	-1	-1	1	1	-1	1	1	-1	-1	1	-1	1	-1	-1	1	-1	1	-1	1	1	1	1	-1	1	-1	1	-1	-1	1	1	1	-1	-1	1	-1	1	1	1	1	1	-1	-1	-1	-1	1	-1	1	-1	1	-1	-1	-1	-1	-1	-1	-1	-1	-1	-1	1	0	-1	-1	-1	-1	-1	1	1	-1	1	1	1	1	1	-1	0	1	1	1	1	1	1	1	1	1	1	0	-1	-1	1	-1	1	-1	-1	1	-1	-1	1	1	-1	1	1	-1	-1	-1	-1	1	1	1	1	1	1	-1	1	-1	-1	-1	1	1	-1	1	-1	-1	1	1	1	1	-1	1	1	1	-1	-1	-1	1	-1	1	1	-1	1	-1	1	1	1	1	1	1	-1	1	-1	1	1	-1	1	-1	-1	1	-1	1	1	1	1	-1	-1	-1	1	-1	1	-1	-1	-1	-1	1	-1	1	1	1	1	1	-1	-1	1	1	-1	1	-1	1	1	-1	-1	-1	1	-1	1	1	-1	-1	1	-1	1	1	-1	-1	1	1	0	1	-1	1	-1	-1	1	-1	1	-1	1	1	1	-1	1	-1	1	1	1	-1	-1	-1	1	1	1	1	-1	1	1	1	1	-1	1	0	-1	-1	1	-1	1	-1	-1	-1	-1	1	-1	-1	-1	-1	-1	-1	1	-1	-1	1	-1	1	-1	1	-1	-1	1	-1	-1	-1	1	1	1	1	-1	1	-1	-1	-1	-1	-1	-1	-1	1	1	-1	-1	1	-1	1	1	-1	-1	-1	1	-1	1	-1	1	-1	1	-1	1	-1	-1	-1	1	-1	-1	-1	-1	-1	-1	1	1	-1	1	1	1	-1	-1	-1	-1	1	-1	1	-1	1	1	1	-1	1	1	-1	1	1	-1	1	1	-1	1	-1	-1	-1	-1	-1	-1	-1	1	1	1	1	-1	1	-1	1	1	-1	-1	-1	-1	-1	1	-1	1	-1	-1	1	1	1	1	-1	-1	1	-1	1	-1	1	1	-1	-1	-1	1	-1	-1	-1	1	1	1	-1	1	-1	-1	1	-1	-1	-1	-1	-1	-1	1	1	1	1	-1	-1	-1	1	1	1	1	-1	-1	1	-1	-1	-1	-1	-1	-1	1	1	1	-1	1	1	1	1	1	1	-1	1	-1	1	1	-1	1	1	-1	1	1	1	-1	1	1	-1	-1	-1	1	-1	-1	1	-1	-1	-1	-1	-1	1	1	-1	1	1	-1	-1	-1	-1	1	-1	1	-1	1	-1	-1	-1	-1	1	-1	-1	-1	1	-1	1	1	1	-1	1	1	-1	1	-1	1	1	1	-1	1	1	1	-1	-1	-1	-1	1	1	1	-1	1	-1	1	-1	-1	-1	1	-1	1	-1	1	1	-1	1	1	-1	1	1	-1	1	1	1	1	1	-1	1	-1	1	1	1	-1	1	-1	1	1	-1	1	1	-1	-1	1	1	-1	1	-1	-1	-1	1	-1	-1	1	1	-1	1	-1	1	-1	1	1	1	1	-1	1	-1	-1	1	-1	-1	-1	-1	-1	-1	1	1	1	-1	1	-1	-1	1	1	-1	-1	-1	-1	1	-1	-1	-1	1	1	1	1	-1	-1	1	-1	-1	-1	-1	1	-1	1	0	1	1	1	-1	-1	1	1	-1	-1	1	-1	-1	-1	1	1	1	1	-1	1	1	1	1	1	1	1	-1	-1	-1	-1	1	1	1	1	-1	1	-1	-1	1	-1	-1	-1	-1	-1	-1	1	-1	1	1	1	-1	-1	-1	1	-1	-1	-1	-1	1	1	-1	1	1	-1	-1	-1	-1	-1	1	1	-1	1	-1	1	-1	-1	1	1	1	1	-1	-1	-1	-1	1	1	1	1	-1	-1	-1	1	-1	1	-1	1	-1	1	1	1	-1	-1	-1	-1	-1	-1	1	-1	-1	1	-1	-1	1	-1	1	-1	1	-1	1	-1	-1	-1	-1	-1	-1	1	1	1	-1	-1	1	-1	-1	1	-1	-1	-1	1	-1	-1	1	1	-1	-1	1	1	1	1	-1	1	1	-1	1	-1	-1	1	1	1	1	-1	-1	1	1	1	-1	-1	-1	1	-1	1	1	1	-1	1	-1	-1	-1	1	1	1	1	-1	1	-1	-1	-1	-1	1	1	1	-1	-1	1	-1	-1	1	-1	1	1	-1	1	-1	-1	1	-1	-1	-1	-1	-1	1	1	-1	1	1	-1	-1	-1	-1	1	1	-1	-1	1	1	1	-1	1	-1	-1	1	1	-1	1	1	-1	-1	1	1	1	1	1	-1	1	-1	-1	1	1	1	1	-1	1	-1	1	-1	1	-1	-1	-1	-1	1	1	1	1	-1	-1	-1	-1	-1	1	-1	-1	-1	1	1	-1	-1	-1	1	1	1	1	-1	-1	-1	-1	1	-1	1	-1	1	-1	1	1	-1	-1	-1	-1	1	1	1	1	-1	-1	1	1	1	-1	1	1	-1	1	1	1	-1	1	-1	-1	1	-1	-1	-1	1	-1	-1	1	1	-1	-1	1	-1	0	1	-1	1	-1	-1	1	1	1	1	-1	-1	-1	1	1	-1	-1	1	-1	1	1	-1	-1	1	-1	-1	-1	1	1	-1	1	1	1	1	-1	1	-1	-1	1	1	-1	1	1	1	-1	1	-1	1	1	1	-1	1	1	-1	-1	1	1	-1	1	1	1	1	-1	1	-1	-1	1	1	-1	-1	1	1	1	-1	-1	-1	1	-1	1	1	1	-1	-1	1	1	1	-1	-1	-1	1	-1	-1	1	-1	-1	1	1	1	1	1	1	1	1	1	-1	1	-1	-1	1	-1	1	-1	-1	-1	-1	1	-1	-1	1	1	1	-1	1	1	1	1	1	1	-1	1	1	-1	1	1	1	-1	1	1	1	1	-1	1	-1	1	1	1	1	1	1	1	-1	1	1	-1	-1	1	1	1	1	1	1	1	-1	-1	-1	1	1	-1	-1	-1	-1	1	-1	1	-1	1	-1	-1	1
1	-1	1	-1	1	1	-1	-1	1	1	-1	1	-1	1	-1	1	-1	-1	1	-1	1	1	1	1	-1	1	1	1	1	-1	-1	-1	-1	-1	1	1	-1	-1	1	1	1	-1	1	-1	1	1	-1	1	1	1	-1	-1	-1	-1	1	1	-1	-1	-1	-1	1	1	-1	-1	-1	-1	1	-1	1	1	-1	-1	-1	-1	-1	1	1	1	1	0	1	-1	1	1	1	-1	1	1	-1	1	1	-1	-1	1	1	-1	1	1	1	-1	-1	1	1	-1	1	1	-1	1	-1	-1	-1	-1	-1	-1	-1	1	1	1	-1	1	-1	1	1	1	1	1	1	1	0	-1	1	1	-1	1	1	1	-1	1	1	1	1	1	1	1	1	-1	-1	-1	1	-1	-1	-1	1	-1	1	1	1	-1	-1	1	1	1	-1	1	1	1	1	1	1	1	1	-1	-1	-1	1	-1	1	-1	-1	1	1	-1	1	1	1	-1	-1	-1	-1	1	1	-1	1	-1	-1	-1	-1	-1	1	-1	1	1	1	1	1	1	1	-1	1	-1	-1	-1	-1	1	-1	-1	-1	-1	1	-1	-1	1	1	-1	1	-1	-1	-1	1	-1	-1	-1	1	1	-1	-1	1	1	1	1	-1	1	-1	1	1	-1	1	-1	-1	1	1	1	1	-1	1	1	-1	1	1	1	1	1	-1	-1	1	0	1	1	0	1	0	-1	-1	1	-1	-1	1	1	-1	1	0	-1	-1	-1	-1	-1	-1	-1	-1	1	1	-1	-1	-1	0	0	1	1	1	-1	-1	1	1	-1	1	1	-1	1	-1	-1	1	1	-1	-1	1	-1	-1	-1	-1	1	-1	1	-1	1	-1	-1	1	1	1	-1	-1	-1	1	1	-1	-1	-1	1	1	-1	1	1	-1	1	-1	1	1	-1	-1	1	1	1	-1	1	1	1	1	-1	1	1	1	-1	1	1	1	1	-1	1	1	-1	1	-1	1	-1	1	-1	-1	1	-1	-1	1	-1	-1	-1	1	-1	-1	-1	1	1	-1	-1	-1	1	1	-1	1	-1	-1	-1	1	1	-1	-1	1	-1	-1	1	1	-1	-1	-1	-1	-1	-1	-1	1	1	-1	1	-1	1	-1	1	1	1	1	-1	-1	-1	-1	1	1	-1	-1	-1	1	1	-1	-1	-1	-1	-1	1	-1	-1	1	1	1	1	-1	-1	1	-1	-1	1	-1	1	1	-1	1	-1	1	-1	-1	1	-1	-1	-1	-1	1	-1	1	-1	-1	1	-1	-1	1	-1	-1	1	1	1	1	-1	-1	-1	-1	-1	1	1	0	-1	1	-1	-1	-1	-1	1	-1	1	1	-1	1	1	-1	1	-1	1	1	-1	1	1	1	0	1	1	1	-1	-1	-1	-1	1	-1	-1	1	1	1	0	1	1	-1	1	1	1	-1	1	1	-1	-1	1	0	1	-1	-1	-1	-1	-1	-1	1	1	-1	1	-1	1	1	-1	1	1	1	-1	1	-1	1	1	1	0	1	-1	1	1	-1	1	-1	1	1	1	1	-1	0	1	1	0	-1	1	-1	-1	-1	1	-1	1	1	1	1	1	-1	-1	-1	-1	-1	1	-1	0	-1	-1	1	1	1	-1	1	1	1	1	0	-1	1	1	1	-1	-1	1	-1	1	-1	-1	1	1	-1	-1	1	1	-1	-1	-1	1	-1	-1	-1	-1	-1	-1	-1	1	1	-1	-1	-1	-1	1	1	1	1	-1	-1	1	-1	1	1	-1	1	1	-1	-1	-1	1	1	-1	-1	-1	1	0	0	-1	1	1	0	1	-1	1	-1	1	1	1	1	-1	1	-1	-1	1	1	1	1	1	-1	1	-1	1	-1	-1	1	-1	1	-1	-1	1	1	-1	-1	-1	1	1	-1	1	1	-1	1	1	1	-1	1	-1	-1	1	1	-1	-1	-1	1	1	-1	1	1	1	1	-1	1	0	1	-1	1	-1	1	-1	-1	1	1	-1	1	1	1	-1	-1	1	1	1	1	-1	1	1	1	-1	1	-1	1	-1	1	-1	-1	-1	1	0	-1	-1	-1	1	-1	1	1	-1	1	1	1	-1	-1	-1	1	-1	1	1	1	-1	-1	-1	-1	-1	-1	-1	1	1	-1	1	1	-1	1	-1	1	-1	-1	1	1	-1	-1	1	1	-1	-1	-1	-1	-1	1	-1	-1	-1	1	1	1	1	0	-1	1	-1	-1	-1	1	1	1	0	1	-1	1	-1	-1	1	1	1	-1	1	1	-1	-1	1	1	1	-1	1	1	1	-1	-1	1	1	1	1	-1	1	1	-1	1	1	1	-1	1	1	-1	1	-1	1	-1	1	-1	-1	1	1	-1	1	1	1	-1	1	-1	-1	1	-1	1	-1	1	1	1	-1	-1	1	-1	-1	-1	1	1	-1	-1	-1	-1	1	-1	1	-1	1	1	-1	-1	-1	-1	-1	-1	1	1	-1	1	1	-1	1	-1	1	-1	-1	1	-1	-1	1	1	1	1	-1	-1	1	-1	-1	-1	-1	1	-1	1	-1	1	-1	1	1	-1	1	-1	1	-1	1	1	1	1	1	-1	1	-1	-1	-1	1	1	1	-1	-1	1	1	-1	-1	1	-1	1	-1	-1	1	1	-1	1	0	-1	1	1	-1	1	1	1	-1	-1	-1	-1	-1	-1	1	1	1	-1	-1	-1	1	-1	-1	-1	1	-1	-1	-1	1	-1	-1	-1	1	1	1	-1	1	-1	-1	-1	1	1	-1	-1	-1	1	-1	-1	1	1	-1	1	1	-1	1	-1	1	1	1	1	-1	-1	1	-1	1	1	-1	1	1	-1	1	1	-1	-1	1	-1	-1	-1	-1	1	-1	-1	-1	1	1	1	1	-1	1	1	-1	-1	1	-1	1	-1	-1	-1	1	-1	-1	1	-1	-1	1	-1	1	1	-1	-1	1	1	1	1	1	-1	1	-1	1	1	1	0	-1	1	0	-1	0	-1	-1	-1	1	-1	-1	-1	-1	-1	-1	-1	-1	-1	-1	-1	-1	-1	0	-1	1	-1	-1	1	1	1	1	1	1	-1	-1	-1	1	-1	1	-1	-1	1	1	1	1	1	-1	1	1	1	1	1	-1	0	1	1	-1	1	-1	1	1	-1	-1	1	1	1	1	-1	-1	-1	-1	1	-1	1	0	1	-1	-1	1	1	-1	1	1	1	-1	1	1	1	1	1	-1	1	-1	-1	1	1	1	-1	1	1	1	-1	-1	-1	1	1	0	1	-1	1	1	-1	1	1	-1	-1	1	-1	-1	1	1	1	-1	-1	1	1	-1	1	1	1	-1	-1	-1	-1	-1	-1	1	-1	1	-1	-1	1	-1	1	1	-1	-1	-1	-1	-1	-1	-1	1	-1	1	1	1	-1	1	-1	-1	-1	1	-1	1	1	1	-1	1	-1	1	-1	1	-1	-1	1	-1	-1	1	-1	1	-1	-1	-1	1	-1	-1	-1	-1	1	-1	1	1	-1	-1	1	-1	-1	-1	-1	-1	1	1	1	-1	-1	-1	-1	1	-1	0	-1	-1	-1	-1	-1	-1	1	1	1	-1	1	1	-1	-1	1	-1	-1	1	-1	-1	-1	1	1	1	1	-1	1	1	-1	-1	-1	-1	1	1	1	-1	1	1	-1	1	1	-1	1	1	1	-1	1	-1	1	-1	-1	-1	-1	-1	-1	-1	-1	-1	1	1	1	1	-1	1	1	1	-1	1	-1	-1	-1	-1	-1	1	1	-1	-1	-1	-1	-1	-1	-1	-1	-1	-1	-1	-1	-1	-1	-1	1	-1	1	-1	-1	1	1	1	-1	-1	1	-1	-1	-1	-1	1	-1	-1	1	1	-1	0	-1	-1	-1	-1	-1	1	-1	-1	-1	-1	1	1	-1	-1	-1	-1	1	-1	-1	-1	-1	-1	1	1	1	-1	1	0	1	1	0	-1	1	-1	1	-1	0	-1	1	-1	-1	1	1	-1	0	1	1	1	-1	1	1	-1	1	1	0	-1	1	1	-1	-1	-1	1	1	-1	1	-1	-1	-1	-1	1	-1	-1	-1	-1	1	-1	1	1	1	-1	1	-1	-1	1	-1	-1	-1	1	1	1	1	-1	-1	1	1	-1	-1	-1	0	-1	-1	-1	-1	-1	1	1	1	-1	-1	-1	1	1	-1	-1	-1	1	-1	1	-1	-1	1	1	1	-1	1	-1	1	-1	-1	-1	1	-1	-1	-1	1	-1	1	-1	-1	-1	1	1	1	-1	1	1	1	1	-1	-1	-1	-1	1	1	1	-1	1	1	1	-1	-1	-1	-1	-1	1	-1	1	-1	1	-1	1	-1	-1	1	1	-1	1	-1	1	1	-1	1	-1	1	-1	1	-1	-1	-1	1	1	-1	1	1	1	-1	1	1	-1	1	1	-1	-1	1	-1	-1	-1	1	-1	-1	-1	1	1	1	-1	-1	0	1	0	-1	-1	-1	-1	-1	0	-1	-1	-1	-1	-1	1	-1	0	1	1	1	-1	1	-1	1	-1	-1	1	-1	1	1	-1	-1	1	-1	1	-1	-1	-1	0	1	-1	1	1	-1	-1	-1	-1	1	-1	-1	1	-1	1	-1	1	-1	-1	1	-1	1	-1	-1	-1	-1	1	1	-1	1	-1	-1	1	1	-1	0	1	1	-1	-1	-1	1	1	1	-1	-1	-1	-1	1	1	-1	1	1	1	-1	-1	-1	-1	1	-1	1	1	1	-1	1	1	1	-1	1	-1	-1	-1	-1	1	-1	-1	-1	1	1	0	-1	0	1	-1	1	1	1	-1	-1	-1	-1	-1	-1	-1	1	-1	1	1	-1	1	1	1	-1	1	1	-1	-1	1	1	-1	-1	1	1	1	-1	-1	-1	1	1	1	-1	-1	-1	-1	-1	1	-1	-1	-1	-1	0	-1	1	1	1	-1	1	1	-1	-1	1	1	-1	-1	1	-1	1	-1	1	1	-1	1	1	-1	1	1	1	-1	1	1	-1	1	-1	0	-1	-1	-1	1	-1	-1	-1	1	1	-1	1	-1	-1	0	-1	-1	-1	-1	1	-1	-1	1	1	1	-1	-1	-1	1	1	1	-1	1	-1	1	-1	1	-1	1	1	1	1	-1	-1	-1	1	1	-1	1	1	1	1	-1	1	-1	1	-1	-1	1	-1	-1	-1	1	1	-1	-1	-1	1	-1	-1	1	1	1	-1	-1	1	1	1	1	-1	1	-1	1	1	-1	-1	1	1	-1	1	0	1	1	1	1	-1	1	-1	-1	1	-1	-1	0	1	-1	1	1	1	-1	1	-1	-1	-1	1	-1	-1	-1	1	-1	1	-1	-1	1	1	-1	1	-1	1	-1	1	1	-1	-1	-1	-1	1	1	-1	-1	1	-1	-1	1	1	0	-1	1	-1	-1	-1	1	-1	-1	-1	1	1	1	1	-1	1	1	-1	-1	1	1	-1	-1	0	-1	-1	1	-1	1	-1	1	1	1	1	1	1	1	-1	1	1	-1	-1	1	-1	0	1	-1	1	1	-1	1	-1	-1	-1	1	1	1	1	1	1	1	1	-1	1	-1	-1	-1	-1	-1	1	-1	1	1	-1	-1	1	-1	-1	-1	1	1	-1	-1	1	1	1	0	1	-1	-1	1	1	1	0	1	1	-1	1	-1	1	-1	-1	-1	-1	-1	1	1	1	-1	-1	-1	-1	-1	-1	1	1	1	1	1	1	-1	1	1	1	1	1	1	1	1	-1	1	0	1	-1	-1	1	1	1	-1	-1	-1	-1	1	1	1	1	1	-1	-1	-1	1	0	1	-1	-1	1	-1	-1	1	1	1	-1	1	1	1	1	1	-1	1	1	1	1	1	-1	1	1	1	1	1	1	1	-1	-1	1	1	-1	-1	-1	1	-1	1	-1	1	-1	-1	-1	1	1	-1	-1	-1	1	-1	-1	-1	-1	1	1	1	-1	-1	1	-1	1	1	1	1	1	-1	1	1	-1	1	-1	-1	-1	1	-1	1	-1	-1	1	-1	-1	-1	-1	1	-1	1	1	1	-1	-1	1	-1	1	-1	1	-1	1	1	-1	1	1	-1	1	-1	1	-1	1	-1	-1	-1	-1	-1	1	-1	1	1	1	-1	-1	1	1	-1	1	1	-1	1	1	1	1	1	-1	-1	1	-1	1	-1	-1	1	-1	-1	-1	1	1	1	-1	-1	1	1	-1	-1	-1	-1	1	-1	-1	-1	1	1	-1	-1	1	1	1	1	-1	-1	1	1	1	-1	1	1	1	1	-1	-1	1	1	-1	1	1	-1	1	-1	-1	0	1	-1	-1	1	1	1	1	-1	-1	-1	-1	1	1	1	-1	-1	-1	-1	1	-1	1	1	1	1	-1	1	1	-1	1	-1	1	-1	-1	-1	1	1	1	-1	1	-1	-1	-1	1	1	1	-1	-1	-1	-1	1	-1	1	-1	-1	1	-1	-1	-1	1	1	1	-1	0	1	1	1	-1	-1	1	1	1	-1	-1	-1	-1	1	1	-1	-1	1	-1	-1	1	-1	-1	1	1	-1	1	-1	-1	1	1	-1	-1	-1	-1	-1	1	-1	1	1	-1	-1	-1	1	1	-1	1	1	1	1	1	-1	-1	1	1	-1	1	1	1	-1	-1	-1	1	1	1	1	-1	-1	1	-1	1	-1	1	1	-1	-1	-1	-1	-1	-1	-1	1	-1	1	1	1	-1	-1	-1	-1	-1	1	-1	-1	-1	1	1	1	1	1	-1	-1	1	-1	1	1	0	1	1	1	-1	1	-1	-1	1	-1	1	1	-1	1	-1	1	-1	-1	-1	-1	1	1	-1	-1	1	1	-1	1	-1	1	-1	-1	1	-1	-1	0	-1	1	0	-1	1	0	-1	-1	1	1	-1	-1	-1	1	1	1	-1	1	1	-1	-1	1	1	1	1	1	1	-1	1	1	1	1	-1	1	-1	1	1	1	-1	1	1	1	1	1	-1	1	-1	1	1	-1	-1	-1	-1	1	1	-1	-1	-1	-1	-1	1	1	-1	-1	1	1	1	1	-1	1	-1	-1	1	1	-1	1	1	-1	1	-1	1	1	-1	1	1	-1	-1	-1	-1	0	-1	1	1	-1	1	1	-1	-1	-1	1	1	1	0	0	1	-1	0	1	1	-1	1	1	1	1	1	1	-1	1	-1	1	-1	1	-1	-1	-1	1	1	1	1	1	1	1	-1	1	-1	-1	1	1	1	-1	1	1	1	1	1	1	-1	1	1	-1	-1	-1	-1	-1	-1	1	1	1	-1	1	1	-1	1	-1	1	-1	1	-1	1	1	-1	-1	-1	1	-1	-1	-1	1	-1	0	-1	-1	-1	-1	1	-1	-1	1	-1	1	1	-1	-1	-1	-1	1	-1	-1	1	1	-1	1	-1	-1	1	1	-1	-1	1	1	1	1	1	1	-1	1	1	1	-1	-1	-1	-1	-1	1	1	1	1	-1	-1	1	-1	1	1	1	-1	1	-1	-1	-1	1	-1	-1	1	-1	-1	1	-1	1	1	-1	1	0	-1	-1	1	1	-1	1	-1	-1	-1	-1	-1	-1	-1	1	-1	-1	-1	-1	-1	1	1	1	-1	1	1	-1	1	-1	-1	-1	1	-1	1	1	-1	-1	1	-1	-1	-1	1	1	-1	1	1	1	-1	-1	1	1	1	-1	1	-1	-1	-1	-1	1	1	-1	-1	-1	1	-1	-1	1	1	-1	-1	-1	1	-1	1	-1	1	1	1	-1	-1	-1	-1	1	-1	1	1	-1	1	-1	1	1	1	1	0	1	1	-1	1	-1	0	-1	1	1	1	1	1	1	-1	-1	1	1	-1	-1	1	-1	-1	1	-1	1	-1	1	1	-1	-1	-1	1	-1	-1	-1	1	1	1	1	-1	-1	1	-1	-1	1	-1	1	1	-1	-1	-1	1	-1	-1	1	1	-1	-1	-1	-1	-1	1	-1	1	1	1	-1	1	-1	-1	-1	1	1	1	-1	1	-1	-1	1	1	1	1	-1	1	1	-1	-1	-1	1	-1	1	1	-1	1	1	-1	1	-1	1	-1	-1	1	1	1	-1	-1	1	-1	-1	1	-1	-1	1	-1	-1	1	1	-1	1	-1	-1	1	-1	1	1	-1	1	1	1	1	1	1	-1	-1	1	-1	-1	1	1	1	1	1	1	-1	-1	-1	-1	-1	1	1	1	-1	1	-1	-1	-1	1	1	-1	-1	-1	1	-1	-1	-1	-1	1	1	-1	-1	1	-1	1	-1	-1	-1	-1	1	1	1	-1	1	1	-1	-1	1	-1	-1	1	-1	-1	1	-1	-1	1	1	1	-1	0	1	-1	1	1	1	-1	1	-1	1	-1	-1	1	1	1	1	1	0	-1	1	1	-1	1	-1	1	1	-1	-1	-1	-1	-1	1	-1	-1	-1	1	1	1	-1	1	-1	1	-1	1	1	-1	-1	1	1	1	1	-1	-1	1	-1	0	-1	1	-1	1	1	1	-1	1	-1	1	1	-1	-1	-1	1	1	-1	1	-1	1	-1	-1	1	1	1	1	1	1	0	1	-1	-1	-1	-1	-1	0	-1	-1	1	-1	-1	-1	-1	-1	1	1	1	-1	1	1	-1	1	1	-1	1	1	1	-1	-1	-1	-1	0	-1	1	0	-1	1	1	1	1	1	0	-1	-1	1	-1	1	-1	-1	-1	1	-1	1	-1	-1	1	-1	1	1	1	1	1	-1	1	-1	-1	-1	-1	-1	1	1	-1	1	-1	1	1	-1	-1	-1	1	-1	-1	-1	-1	1	-1	-1	1	1	-1	-1	-1	-1	1	-1	1	-1	1	0	0	1	-1	1	1	1	1	-1	-1	1	-1	1	1	1	-1	-1	1	-1	-1	-1	-1	-1	1	-1	-1	1	-1	1	1	1	1	1	1	-1	-1	-1	-1	-1	1	1	1	1	-1	-1	1	-1	-1	-1	1	1	-1	1	-1	1	-1	-1	1	-1	1	-1	-1	-1	-1	-1	-1	-1	-1	1	-1	-1	-1	1	-1	1	1	-1	1	-1	-1	-1	-1	-1	1	1	-1	1	1	1	1	1	-1	1	-1	1	-1	-1	-1	-1	-1	-1	-1	1	1	1	0	-1	1	1	1	1	-1	0	-1	-1
0	0	1	-1	1	-1	1	-1	1	-1	1	-1	-1	0	1	1	1	0	0	-1	0	-1	-1	0	1	0	0	0	0	1	0	-1	1	0	0	-1	1	0	-1	0	-1	1	-1	1	-1	-1	1	-1	1	-1	1	1	0	0	-1	1	-1	1	1	1	0	0	0	0	0	0	0	1	0	0	0	-1	1	1	-1	1	0	-1	1	1	0	-1	0	0	0	1	-1	0	0	0	0	1	1	0	0	-1	0	-1	-1	1	1	-1	-1	0	1	-1	1	1	-1	0	-1	-1	-1	0	-1	1	-1	-1	-1	-1	-1	-1	-1	-1	0	1	0	1	0	0	1	1	0	0	0	0	1	0	-1	0	0	-1	1	1	1	-1	1	1	0	1	0	-1	-1	0	-1	-1	1	1	1	-1	-1	-1	0	0	0	0	-1	-1	-1	-1	1	-1	0	0	0	0	-1	0	0	-1	-1	0	0	1	-1	-1	0	-1	1	0	-1	-1	-1	1	0	0	0	1	0	-1	0	0	0	-1	0	-1	0	-1	-1	1	1	0	0	1	1	-1	-1	-1	-1	0	-1	-1	-1	1	-1	1	1	1	-1	-1	0	0	0	0	0	1	0	0	-1	0	1	1	0	-1	-1	0	1	0	-1	1	0	0	-1	0	-1	-1	-1	1	0	-1	0	0	1	0	-1	0	-1	-1	0	-1	0	0	-1	0	0	-1	0	0	0	1	0	-1	-1	0	0	1	1	0	0	1	-1	1	1	-1	1	-1	-1	1	1	1	-1	0	-1	0	-1	1	0	0	0	0	-1	1	0	-1	0	1	-1	-1	0	-1	0	0	0	-1	0	0	-1	-1	-1	1	0	-1	-1	-1	1	0	-1	-1	1	-1	0	-1	-1	1	0	0	0	1	0	-1	-1	0	0	0	1	0	-1	0	-1	0	1	0	1	0	0	0	0	1	1	1	1	0	0	1	-1	0	1	-1	1	-1	-1	-1	-1	-1	-1	-1	1	1	0	0	-1	1	1	0	0	1	1	-1	0	0	1	0	0	1	0	0	0	1	-1	1	0	0	0	1	-1	-1	0	0	1	0	0	0	-1	1	0	0	-1	0	0	0	0	-1	1	0	0	1	-1	-1	1	0	0	0	-1	-1	0	1	-1	0	-1	-1	1	1	0	0	1	0	0	-1	-1	0	-1	0	-1	0	-1	-1	-1	0	-1	1	1	-1	0	0	0	-1	-1	1	-1	-1	0	0	-1	0	0	-1	1	-1	-1	-1	-1	0	0	1	0	0	1	-1	-1	1	0	1	1	-1	1	1	-1	1	-1	0	0	0	1	1	0	1	1	1	1	-1	-1	-1	-1	-1	-1	0	0	-1	-1	0	0	0	0	0	-1	-1	-1	0	0	1	0	1	1	0	0	1	1	1	1	0	-1	-1	1	0	1	1	1	0	0	1	1	0	1	-1	1	1	-1	1	1	1	0	0	-1	-1	1	-1	1	0	0	-1	-1	1	1	1	0	1	-1	-1	0	0	0	1	0	-1	0	-1	1	1	1	1	-1	0	-1	0	-1	-1	1	-1	0	-1	1	0	0	0	-1	1	-1	0	1	1	0	-1	0	1	0	0	0	0	0	0	0	0	0	1	1	0	0	1	1	0	1	0	0	0	1	0	0	0	0	-1	0	1	-1	1	-1	1	0	0	0	1	0	-1	-1	0	1	0	0	-1	-1	1	-1	0	1	-1	-1	-1	-1	-1	0	-1	1	1	0	0	-1	1	-1	0	-1	-1	-1	0	-1	0	-1	0	-1	-1	1	-1	1	0	-1	0	-1	-1	0	0	-1	1	-1	1	-1	1	1	0	-1	-1	0	1	0	1	-1	0	-1	1	-1	1	-1	1	0	0	1	-1	1	-1	1	0	1	-1	0	0	1	1	1	1	0	-1	1	1	1	1	0	0	-1	-1	1	0	1	0	-1	-1	-1	0	0	1	1	0	-1	-1	0	0	0	0	-1	-1	0	0	0	0	-1	0	0	1	1	-1	-1	1	-1	-1	0	0	0	0	-1	-1	-1	-1	0	1	0	-1	-1	-1	1	-1	0	-1	-1	-1	0	-1	1	-1	-1	1	1	0	0	1	-1	1	0	-1	-1	1	1	0	0	0	-1	1	1	0	0	-1	-1	0	0	0	0	1	0	0	1	0	0	1	0	-1	-1	0	0	-1	0	0	1	-1	1	-1	0	1	0	0	0	0	0	1	-1	1	-1	1	-1	-1	0	0	-1	-1	-1	0	1	1	0	0	0	0	-1	-1	0	-1	-1	0	-1	0	0	0	-1	-1	-1	1	1	-1	-1	-1	-1	-1	1	-1	1	0	0	1	0	0	-1	0	0	0	1	1	0	-1	1	0	0	0	-1	0	1	-1	0	0	0	-1	0	0	0	0	0	0	0	0	0	1	0	-1	0	0	-1	1	0	-1	0	0	0	0	0	0	0	0	0	0	-1	0	0	-1	1	0	1	1	0	-1	-1	0	1	1	-1	-1	0	0	0	0	0	1	1	1	1	0	-1	0	-1	0	0	1	0	0	0	-1	1	-1	-1	-1	0	1	1	1	-1	-1	-1	0	0	0	0	1	-1	1	0	1	1	1	1	-1	-1	0	0	-1	-1	0	-1	1	1	0	0	1	1	0	1	-1	0	1	-1	1	1	0	0	1	0	0	0	1	0	0	1	0	0	0	-1	1	-1	0	0	-1	1	0	-1	1	1	0	1	1	-1	0	1	-1	0	0	-1	0	1	0	1	-1	0	0	0	0	1	0	0	1	-1	-1	1	-1	-1	-1	-1	0	1	0	-1	-1	1	1	-1	-1	1	-1	1	1	0	-1	0	-1	1	-1	1	-1	1	-1	-1	1	-1	0	-1	-1	0	-1	-1	1	0	0	0	0	0	0	-1	1	0	0	-1	-1	0	1	-1	1	1	0	1	1	1	1	0	0	-1	0	1	0	0	-1	1	-1	-1	1	1	0	-1	0	1	0	0	0	0	1	1	-1	-1	1	1	0	0	0	-1	-1	1	1	-1	1	1	-1	0	-1	-1	0	0	0	0	-1	-1	0	0	0	-1	0	0	-1	-1	1	0	1	-1	-1	-1	1	-1	0	1	1	1	0	1	-1	-1	-1	0	1	0	1	0	1	-1	-1	0	1	1	-1	-1	-1	0	-1	1	1	1	1	1	-1	1	-1	-1	-1	1	1	-1	-1	-1	-1	-1	-1	1	-1	1	-1	0	0	1	0	1	-1	-1	0	-1	0	0	0	0	-1	-1	1	0	1	0	-1	1	-1	1	1	-1	1	-1	-1	0	-1	0	1	0	1	1	1	1	1	-1	1	0	0	0	1	0	1	0	0	-1	1	0	-1	0	1	1	-1	1	1	1	1	-1	-1	1	1	1	-1	-1	-1	0	-1	1	1	0	1	1	1	0	-1	0	0	-1	-1	1	-1	0	-1	1	-1	0	0	0	-1	0	1	0	0	0	1	-1	1	0	0	1	-1	-1	-1	-1	1	0	-1	0	0	1	-1	1	-1	0	0	0	1	-1	1	1	-1	0	0	-1	-1	1	-1	0	0	-1	-1	-1	-1	1	1	0	-1	-1	0	0	0	0	-1	1	1	1	-1	-1	-1	-1	0	0	0	-1	0	0	0	1	-1	-1	0	1	-1	1	-1	0	1	-1	-1	-1	1	1	1	1	-1	-1	1	0	1	0	0	-1	-1	0	-1	0	0	0	1	-1	-1	-1	-1	0	1	0	0	-1	-1	0	1	-1	-1	-1	-1	1	-1	0	-1	-1	1	1	0	0	1	1	0	-1	1	-1	0	-1	-1	0	-1	-1	0	0	0	0	-1	1	1	0	1	1	1	-1	0	1	1	-1	1	0	1	1	0	-1	0	1	0	0	1	-1	-1	1	1	-1	-1	1	1	0	1	-1	1	-1	-1	0	0	1	0	0	-1	0	1	0	-1	0	0	1	-1	0	-1	1	1	0	1	-1	0	0	0	0	0	0	-1	0	-1	-1	-1	0	-1	-1	-1	1	0	-1	-1	0	1	-1	1	0	1	-1	0	0	1	0	0	1	1	-1	1	1	1	0	-1	0	0	0	0	0	0	-1	0	0	0	-1	1	-1	0	1	1	-1	1	-1	1	0	-1	-1	-1	1	0	-1	0	0	0	0	0	1	0	-1	0	0	0	-1	-1	0	1	0	0	0	1	0	-1	1	1	-1	1	0	1	1	1	0	0	0	0	0	0	1	0	0	0	1	1	1	-1	0	0	-1	0	-1	-1	-1	1	1	-1	1	-1	1	1	0	0	1	1	-1	-1	1	1	1	-1	0	0	0	0	0	0	0	0	0	0	0	1	-1	-1	1	-1	1	-1	1	-1	-1	0	-1	-1	1	1	-1	1	-1	-1	0	0	-1	0	-1	-1	0	0	1	1	1	-1	1	1	1	1	1	1	1	-1	-1	0	0	0	1	-1	0	1	0	0	-1	1	0	-1	-1	0	-1	1	1	0	0	0	-1	0	0	-1	0	1	1	-1	-1	1	1	1	1	1	0	1	0	-1	0	-1	-1	-1	0	1	-1	1	0	-1	-1	1	-1	1	-1	0	0	0	0	0	-1	-1	1	-1	0	0	0	0	1	1	-1	-1	1	1	1	1	0	0	0	0	0	0	0	0	-1	1	0	-1	0	-1	1	0	0	-1	1	1	-1	-1	0	0	0	0	-1	1	1	0	0	-1	-1	0	0	0	0	0	0	0	0	0	0	1	0	0	0	-1	-1	1	0	0	0	0	0	0	0	0	0	-1	-1	1	1	1	-1	1	1	-1	-1	-1	0	0	1	1	1	1	1	0	1	-1	-1	1	-1	1	-1	-1	-1	-1	-1	-1	-1	1	1	1	-1	1	0	-1	0	1	1	-1	1	0	0	1	0	0	1	0	0	1	-1	0	0	1	1	-1	1	-1	-1	-1	1	1	1	-1	-1	1	1	1	0	0	-1	0	1	1	1	0	0	0	0	1	0	-1	-1	0	-1	1	-1	1	-1	1	-1	1	-1	0	0	0	-1	1	1	1	-1	0	0	0	-1	-1	-1	-1	1	1	-1	1	0	0	1	0	0	0	0	1	0	-1	1	1	1	0	-1	1	-1	1	-1	1	-1	1	1	-1	1	1	-1	0	-1	1	0	0	0	-1	-1	1	-1	1	-1	1	-1	-1	1	-1	-1	-1	0	-1	0	0	0	0	0	-1	-1	-1	1	-1	1	1	-1	-1	1	0	-1	0	0	0	0	0	0	0	-1	0	0	0	0	1	1	0	1	1	0	0	1	0	0	-1	-1	1	0	0	-1	0	1	0	0	1	-1	1	0	1	0	0	-1	0	-1	-1	-1	1	-1	1	1	1	1	1	-1	0	-1	-1	-1	-1	-1	1	1	-1	1	1	-1	-1	-1	1	-1	-1	-1	-1	1	-1	0	-1	0	1	-1	1	1	0	-1	0	0	0	0	0	0	0	1	0	-1	1	1	-1	1	1	1	-1	-1	1	0	0	1	0	0	0	-1	0	0	0	1	0	0	0	-1	-1	0	-1	-1	0	1	1	0	-1	0	0	-1	1	0	-1	-1	0	-1	1	1	-1	-1	-1	0	-1	0	1	0	-1	-1	0	1	0	0	0	0	1	0	1	1	-1	0	-1	-1	0	0	0	-1	0	1	-1	1	1	0	0	0	-1	-1	0	0	0	0	-1	0	1	-1	-1	0	-1	1	1	0	0	0	-1	1	-1	-1	-1	1	-1	0	-1	1	1	0	1	-1	0	1	1	0	-1	1	-1	0	-1	-1	1	-1	-1	-1	0	-1	1	0	-1	0	0	0	0	0	1	0	1	-1	0	0	-1	1	-1	1	1	1	1	0	-1	1	1	-1	-1	0	0	1	1	0	1	-1	1	-1	0	1	0	0	1	-1	1	1	1	-1	-1	-1	0	0	0	0	1	0	1	1	0	0	0	1	0	1	1	0	-1	-1	0	0	0	-1	0	0	0	0	-1	-1	-1	1	-1	-1	-1	1	-1	0	1	0	1	0	-1	0	1	-1	1	-1	1	1	0	-1	-1	1	0	-1	0	0	0	0	0	1	1	1	1	-1	1	0	1	1	-1	-1	1	1	-1	0	1	1	-1	0	0	1	1	-1	1	1	-1	1	1	-1	0	-1	0	0	1	0	1	0	0	0	0	0	0	-1	1	1	0	-1	0	1	1	1	-1	0	0	1	1	1	0	0	0	-1	-1	-1	0	-1	-1	-1	0	0	-1	0	0	0	-1	1	0	0	-1	1	-1	-1	1	1	0	1	0	1	0	0	0	0	-1	1	1	1	1	0	0	1	0	1	0	-1	0	-1	0	0	1	0	0	1	0	0	0	-1	-1	-1	0	-1	0	-1	-1	-1	1	-1	0	-1	0	-1	0	0	0	0	1	0	-1	1	0	0	-1	1	1	1	-1	1	1	-1	-1	-1	-1	0	-1	1	-1	1	-1	1	-1	1	0	1	1	1	-1	-1	1	1	1	-1	1	1	1	-1	1	-1	1	-1	-1	1	-1	1	-1	-1	0	-1	-1	1	1	1	-1	1	-1	1	-1	-1	-1	0	0	0	0	0	-1	0	0	-1	0	-1	-1	1	0	0	1	-1	-1	1	1	0	0	1	1	-1	0	0	1	1	1	-1	1	0	0	1	0	0	0	0	-1	0	0	0	1	-1	0	0	1	0	0	1	-1	1	0	0	0	-1	-1	-1	0	1	0	-1	1	-1	0	0	0	1	1	1	-1	0	0	1	0	0	-1	1	0	0	0	-1	1	0	1	1	0	0	0	0	0	0	1	1	1	0	0	1	0	1	1	0	1	-1	-1	1	1	-1	1	1	1	1	1	0	-1	-1	-1	0	0	0	1	-1	1	1	1	0	0	0	-1	1	-1	0	0	0	-1	-1	1	0	0	1	0	0	0	-1	0	-1	-1	1	0	0	0	1	0	1	0	0	-1	1	-1	1	1	0	0	0	0	1	1	0	-1	-1	0	0	1	0	0	1	-1	0	-1	-1	-1	-1	0	0	-1	1	0	0	1	-1	0	-1	0	0	1	0	-1	0	1	-1	1	0	1	0	1	0	0	0	0	0	-1	1	0	-1	0	-1	-1	1	-1	1	1	1	-1	1	-1	1	0	0	1	-1	1	1	1	-1	1	1	-1	1	-1	1	-1	-1	1	-1	0	1	-1	0	-1	0	0	-1	0	0	0	1	1	0	0	0	-1	-1	-1	-1	-1	0	0	1	0	0	0	-1	1	1	1	0	1	0	-1	0	1	1	-1	-1	-1	-1	1	-1	0	0	-1	1	0	0	0	-1	0	0	-1	-1	1	1	0	0	0	0	-1	0	0	0	0	-1	-1	0	1	-1	-1	-1	-1	-1	0	0	0	0	0	0	1	-1	0	1	0	-1	1	0	0	0	0	-1	0	0	1	0	0	-1	-1	-1	1	1	1	-1	0	1	0	0	0	1	1	1	0	0	0	1	0	0	-1	0	1	-1	0	0	0	-1	0	0	-1	1	0	0	0	-1	0	-1	0	-1	1	0	-1	0	1	-1	1	0	0	1	0	0	0	-1	0	0	0	1	0	0	0	1	1	-1	-1	1	1	1	-1	1	-1	-1	1	1	1	-1	1	0	-1	1	0	1	-1	1	1	0	0	0	0	-1	0	0	-1	1	0	-1	0	0	0	0	0	0	1	1	-1	1	-1	1	0	1	-1	0	0	0	0	-1	1	0	0	0	0	0	0	-1	0	-1	1	0	0	-1	1	0	1	-1	1	0	0	1	0	-1	0	-1	-1	1	1	0	0	0	1	-1	1	1	0	0	-1	0	0	0	-1	-1	0	0	1	-1	1	1	1	1	1	-1	0	-1	-1	-1	-1	-1	1	1	-1	1	1	0	-1	0	-1	-1	-1	-1	-1	1	1	1	-1	1	-1	1	1	-1	-1	0	0	0	-1	1	0	-1	-1	0	1	1	1	1	-1	0	-1	0	0	1	-1	0	0	0	1	0	0	-1	0	1	0	0	0	-1	-1	-1	-1	-1	-1	0	-1	0	-1	1	-1	-1	-1	-1	1	1	1	0	-1	-1	-1	1	1	-1	-1	1	1	-1	-1	1	1	-1	-1	1	-1	-1	-1	-1	1	1	-1	-1	1	0	-1	0	1	0	0	0	0	0	1	0	0	1	0	-1	-1	-1	-1	1	-1	1	1	-1	1	-1	1	-1	0	0	1	-1	0	-1	1	-1	-1	1	1	0	0	0	1	-1	0	-1	1	0	-1	-1	-1	1	0	0	-1	0	1	1	0	0	-1	1	0	0	0	0	0	0	1	-1	1	0	1	0	-1	0	-1	0	0	0	0	1	0	1	0	0	-1	0	-1	0	0	0	0	0	1	1	1	0	1	0	-1	0	1	-1	-1	-1	0	-1	-1	0	0	-1	0	-1	1	1	1	1	0	1	1	1	-1	1	-1	-1	0	1	-1	0	0	-1	1	1	-1	-1	0	-1	-1	1	1	-1	-1	-1	1	0	0	0	0	1	1	-1	-1	0	0	-1	-1	0	0	0	0	0	0	0	-1	-1	0	1	-1	1	1	1	1	1	-1	0	0	1	1	-1	1	0	0	0	1	1	-1
-1	1	-1	-1	1	-1	1	-1	1	-1	1	-1	-1	1	1	1	1	-1	1	-1	1	-1	-1	-1	1	-1	-1	1	1	-1	1	1	-1	-1	1	1	-1	1	-1	-1	-1	1	1	-1	1	-1	1	1	1	1	-1	1	1	1	-1	-1	-1	1	1	1	-1	1	-1	-1	1	1	1	-1	0	1	1	1	-1	1	0	-1	-1	-1	-1	1	-1	-1	1	-1	-1	1	1	1	-1	1	1	-1	-1	1	1	-1	1	1	-1	-1	-1	1	1	1	1	1	-1	1	-1	-1	1	1	-1	1	1	-1	1	-1	-1	1	-1	1	-1	-1	-1	1	-1	1	1	1	1	1	-1	1	1	1	-1	1	1	1	1	1	1	1	-1	-1	-1	1	-1	1	1	-1	1	1	-1	0	-1	1	-1	1	-1	-1	-1	1	1	-1	-1	-1	-1	-1	1	-1	1	0	-1	-1	0	1	1	-1	-1	-1	-1	-1	-1	-1	-1	-1	1	1	-1	-1	-1	-1	1	1	1	1	-1	1	-1	-1	1	-1	1	-1	1	-1	-1	-1	1	1	1	-1	-1	1	-1	-1	1	-1	-1	1	1	-1	1	1	1	-1	1	-1	-1	1	1	-1	-1	0	1	-1	1	1	-1	1	1	-1	-1	1	1	1	-1	1	1	-1	-1	-1	-1	-1	-1	1	-1	1	1	-1	1	-1	1	1	0	-1	1	-1	-1	1	1	1	1	1	-1	-1	-1	1	0	-1	-1	0	1	1	1	1	1	1	-1	1	1	-1	1	-1	-1	1	1	1	-1	1	-1	1	-1	-1	-1	-1	-1	1	-1	1	-1	-1	-1	-1	-1	1	1	1	1	-1	-1	-1	1	-1	-1	-1	-1	1	-1	-1	0	-1	0	1	-1	0	1	-1	0	1	-1	1	-1	1	0	1	-1	-1	-1	1	-1	-1	1	1	-1	-1	1	1	1	1	-1	1	1	1	1	1	1	-1	-1	1	-1	1	-1	1	1	-1	1	1	-1	-1	-1	1	1	1	-1	-1	-1	-1	-1	1	1	-1	-1	1	-1	1	1	-1	1	-1	1	1	-1	0	1	-1	1	-1	-1	1	1	1	1	-1	1	1	-1	-1	1	-1	1	-1	1	1	1	-1	0	-1	-1	-1	1	-1	-1	-1	1	-1	1	1	-1	-1	1	-1	-1	-1	1	1	-1	1	1	1	1	-1	-1	1	-1	-1	-1	1	-1	1	-1	-1	-1	-1	1	1	1	0	-1	-1	1	-1	1	-1	-1	1	-1	-1	-1	1	-1	1	1	-1	1	1	-1	1	-1	-1	-1	1	1	0	1	-1	-1	1	-1	1	1	-1	1	1	-1	1	-1	-1	-1	-1	-1	1	-1	1	1	-1	1	-1	-1	-1	-1	1	1	1	1	-1	-1	1	1	-1	1	1	1	1	1	1	-1	1	-1	1	1	-1	-1	1	1	-1	1	1	-1	-1	1	-1	0	0	-1	-1	1	1	1	-1	1	1	1	1	-1	-1	-1	1	-1	-1	-1	-1	0	-1	0	1	1	1	1	1	1	1	-1	-1	1	1	-1	-1	-1	-1	1	1	1	1	-1	-1	-1	-1	-1	1	-1	-1	-1	-1	1	-1	-1	1	-1	-1	-1	1	-1	-1	1	1	1	-1	-1	-1	1	1	-1	1	-1	-1	1	-1	1	-1	1	1	1	-1	-1	-1	-1	-1	-1	-1	-1	-1	-1	-1	1	1	-1	1	1	-1	1	1	-1	1	-1	1	1	-1	1	1	1	-1	-1	1	1	-1	-1	-1	1	1	1	1	1	-1	-1	-1	1	-1	-1	-1	1	1	-1	1	-1	-1	-1	-1	-1	-1	-1	1	1	1	-1	-1	1	-1	-1	1	-1	1	-1	-1	1	1	-1	1	-1	-1	1	-1	-1	-1	-1	-1	1	1	-1	1	-1	1	1	-1	1	-1	-1	1	1	-1	-1	1	1	-1	1	1	-1	-1	1	-1	-1	-1	1	1	1	1	-1	-1	1	1	1	-1	-1	-1	1	1	1	-1	-1	-1	-1	1	-1	-1	1	-1	-1	1	-1	1	-1	-1	-1	-1	1	1	-1	-1	-1	1	-1	1	1	1	1	1	1	-1	1	1	-1	1	1	1	-1	1	1	1	1	-1	-1	1	1	-1	1	-1	-1	-1	1	-1	1	-1	-1	1	1	-1	-1	1	-1	1	-1	-1	-1	0	1	-1	1	1	-1	1	1	0	1	-1	-1	0	-1	1	-1	1	1	1	0	-1	-1	1	1	-1	1	-1	1	-1	-1	-1	1	-1	1	0	1	-1	-1	-1	-1	1	1	1	-1	1	-1	0	-1	-1	1	1	-1	-1	-1	1	-1	-1	1	-1	1	1	-1	-1	-1	-1	-1	0	-1	-1	-1	-1	-1	-1	-1	1	1	-1	1	1	1	-1	1	-1	1	-1	1	1	1	-1	-1	1	1	-1	1	1	-1	-1	1	1	-1	-1	-1	1	1	-1	1	-1	0	-1	-1	1	-1	-1	1	-1	-1	-1	-1	1	-1	-1	-1	-1	-1	1	-1	1	1	-1	-1	-1	1	-1	-1	1	-1	-1	-1	-1	-1	1	-1	-1	1	-1	1	-1	1	-1	-1	1	1	1	1	-1	1	-1	1	1	1	1	1	-1	0	0	-1	1	-1	1	1	1	1	1	1	-1	-1	-1	-1	1	1	1	-1	-1	-1	1	1	-1	1	0	-1	1	-1	-1	-1	-1	1	-1	-1	1	-1	1	-1	-1	-1	-1	1	1	-1	1	1	1	-1	-1	1	1	-1	1	1	1	-1	1	1	-1	1	-1	-1	-1	-1	-1	-1	-1	-1	-1	-1	1	-1	-1	1	-1	-1	1	1	1	1	1	-1	-1	1	-1	1	0	-1	1	1	1	1	-1	1	-1	-1	1	1	1	1	-1	-1	1	-1	1	-1	1	1	0	-1	1	-1	-1	1	1	-1	1	1	1	1	1	1	-1	-1	-1	1	-1	1	1	1	-1	-1	1	-1	0	-1	1	-1	-1	-1	-1	1	1	-1	-1	1	-1	-1	-1	-1	1	1	1	1	1	-1	-1	1	1	1	1	1	-1	-1	1	-1	-1	1	-1	1	-1	1	1	1	1	1	-1	-1	0	1	-1	1	-1	1	1	-1	-1	1	1	-1	-1	-1	-1	-1	1	-1	1	-1	-1	-1	1	1	-1	1	-1	1	1	-1	-1	-1	-1	-1	1	1	1	-1	-1	1	1	-1	1	1	1	-1	1	0	1	-1	1	1	-1	1	1	-1	-1	1	1	-1	-1	1	1	1	-1	-1	1	1	-1	-1	-1	-1	-1	1	1	1	1	1	1	1	1	-1	-1	1	1	1	1	-1	-1	1	-1	1	-1	1	1	-1	-1	1	-1	1	-1	1	1	1	1	-1	0	1	1	1	1	1	1	-1	-1	1	-1	-1	1	-1	1	1	1	1	1	1	-1	-1	-1	1	1	0	1	-1	1	-1	-1	1	1	-1	1	1	1	-1	1	1	1	1	1	-1	-1	-1	1	1	1	-1	1	1	1	-1	1	-1	1	1	-1	-1	1	-1	-1	-1	1	1	-1	1	1	1	-1	-1	-1	-1	-1	-1	-1	-1	-1	1	1	0	1	-1	1	1	-1	1	1	1	-1	1	-1	-1	-1	1	1	-1	-1	-1	1	0	1	-1	1	1	-1	-1	-1	1	0	1	-1	0	1	-1	-1	1	-1	1	-1	-1	-1	-1	-1	1	1	1	1	1	1	0	1	1	1	-1	1	-1	1	-1	0	-1	1	1	-1	-1	-1	-1	1	1	-1	-1	-1	1	-1	0	-1	-1	-1	1	-1	-1	1	1	1	1	1	1	1	1	1	1	-1	0	1	-1	1	1	1	1	1	-1	1	1	0	1	1	0	1	-1	0	-1	1	-1	-1	-1	-1	0	-1	-1	-1	-1	1	0	-1	0	1	1	1	-1	1	-1	1	1	1	1	-1	-1	-1	0	-1	-1	-1	1	-1	-1	1	1	1	1	1	1	1	-1	1	1	1	1	-1	-1	0	1	1	1	-1	-1	1	1	-1	-1	1	0	1	-1	1	-1	-1	0	1	1	-1	1	1	1	-1	1	-1	-1	-1	-1	-1	1	1	1	0	1	1	-1	1	-1	1	1	-1	1	-1	0	1	1	-1	1	-1	-1	-1	-1	1	-1	1	-1	1	1	1	-1	1	-1	-1	-1	-1	-1	-1	-1	1	1	1	1	-1	1	-1	1	1	1	1	-1	-1	-1	1	1	-1	1	-1	-1	1	-1	-1	1	-1	1	-1	-1	1	-1	-1	1	1	1	-1	1	1	1	1	-1	1	-1	1	-1	1	-1	-1	1	1	-1	1	-1	-1	-1	1	1	-1	1	1	-1	1	-1	1	1	1	1	-1	1	-1	-1	1	1	1	-1	-1	-1	-1	-1	1	-1	1	0	-1	1	-1	-1	1	1	-1	1	-1	1	1	0	1	1	1	-1	-1	1	-1	1	-1	-1	1	1	1	-1	1	1	-1	-1	-1	-1	1	-1	1	-1	-1	-1	1	1	-1	1	-1	-1	-1	1	1	-1	-1	1	-1	-1	1	-1	-1	-1	-1	1	1	1	1	-1	1	-1	1	1	-1	1	1	-1	1	-1	-1	-1	-1	1	-1	-1	1	1	1	1	-1	1	-1	-1	-1	-1	1	0	-1	-1	-1	-1	-1	-1	1	1	1	1	-1	-1	1	1	1	1	1	-1	-1	1	-1	1	-1	-1	-1	-1	1	-1	1	1	1	1	1	-1	1	0	1	1	1	0	1	-1	-1	1	-1	1	-1	1	-1	1	1	1	1	1	1	-1	-1	1	-1	1	1	-1	-1	1	-1	1	1	-1	-1	-1	-1	-1	1	-1	-1	1	1	-1	0	-1	1	-1	-1	0	0	1	-1	-1	-1	1	-1	-1	1	1	1	-1	1	-1	-1	1	1	-1	1	-1	-1	-1	1	-1	1	-1	0	1	1	-1	1	-1	-1	-1	1	1	1	-1	1	1	-1	-1	-1	1	1	1	1	1	1	1	-1	1	-1	-1	1	-1	1	-1	-1	-1	-1	-1	-1	-1	1	1	1	-1	1	1	1	-1	1	-1	-1	1	1	-1	-1	-1	1	1	1	1	-1	1	1	-1	1	1	-1	-1	-1	-1	-1	1	-1	-1	-1	-1	1	1	1	1	-1	-1	-1	1	1	-1	-1	-1	-1	-1	1	-1	1	-1	-1	-1	-1	1	1	-1	-1	-1	1	1	-1	-1	-1	-1	1	1	-1	-1	1	-1	1	1	-1	-1	-1	1	1	-1	1	-1	1	1	1	-1	1	-1	1	0	-1	-1	-1	1	-1	-1	-1	-1	1	1	1	1	-1	-1	0	-1	-1	-1	1	-1	1	-1	-1	-1	-1	-1	1	1	1	-1	1	-1	-1	1	-1	-1	-1	-1	1	1	-1	-1	1	-1	-1	1	-1	1	-1	1	1	-1	-1	1	-1	-1	1	1	-1	1	1	-1	1	-1	1	1	1	-1	-1	-1	1	-1	-1	1	-1	-1	-1	1	-1	1	-1	0	1	-1	1	-1	1	1	1	1	1	1	-1	-1	-1	-1	-1	-1	-1	-1	1	-1	1	1	1	0	1	-1	-1	-1	-1	-1	-1	-1	1	1	-1	1	1	1	-1	-1	1	-1	-1	-1	-1	1	-1	-1	-1	-1	1	-1	1	0	1	-1	1	1	1	1	-1	-1	-1	1	0	-1	1	1	-1	1	1	1	1	1	-1	1	-1	-1	-1	0	-1	-1	-1	-1	-1	1	-1	-1	-1	1	-1	-1	-1	-1	-1	-1	1	-1	1	1	1	-1	1	1	-1	1	1	-1	0	1	1	1	1	-1	-1	-1	-1	-1	-1	1	-1	-1	-1	-1	1	1	1	-1	-1	1	1	1	-1	1	1	-1	-1	1	1	1	0	1	1	1	1	1	-1	1	1	-1	1	1	-1	-1	1	1	-1	-1	-1	1	1	1	-1	1	-1	1	-1	-1	1	1	-1	1	-1	-1	-1	1	-1	-1	-1	-1	-1	1	1	1	1	1	1	1	-1	-1	-1	-1	-1	-1	1	1	1	-1	1	-1	-1	1	1	1	-1	1	-1	-1	-1	1	1	1	0	-1	-1	-1	-1	-1	-1	1	-1	1	0	1	1	1	1	1	1	1	1	-1	1	1	1	1	1	1	-1	1	-1	-1	-1	1	1	1	-1	-1	-1	-1	-1	1	1	-1	-1	1	1	-1	0	1	1	1	1	1	-1	-1	-1	1	-1	-1	0	1	-1	-1	-1	1	-1	-1	1	1	1	1	-1	-1	1	-1	1	-1	1	1	1	-1	-1	1	-1	-1	0	1	-1	-1	-1	1	1	1	1	0	1	0	1	1	-1	-1	1	1	-1	1	1	1	-1	0	1	-1	-1	-1	-1	-1	-1	1	1	-1	-1	-1	1	-1	1	1	1	-1	-1	-1	-1	1	1	-1	-1	-1	1	-1	-1	-1	1	1	-1	1	1	1	1	1	-1	-1	1	-1	-1	-1	-1	-1	1	1	-1	1	-1	1	1	-1	1	1	1	1	-1	1	1	-1	0	1	-1	1	-1	1	1	1	-1	-1	-1	1	1	1	1	-1	1	1	1	1	-1	-1	-1	-1	1	-1	1	-1	-1	-1	1	1	1	-1	-1	-1	-1	1	-1	-1	-1	-1	1	-1	0	-1	1	-1	1	-1	-1	1	1	-1	-1	1	1	-1	-1	0	1	1	-1	1	1	-1	-1	-1	-1	-1	-1	1	-1	-1	-1	-1	1	1	1	1	1	1	-1	-1	0	1	1	-1	1	1	1	-1	1	-1	1	-1	-1	1	-1	1	-1	-1	-1	-1	-1	1	1	1	1	1	1	-1	1	1	1	1	0	-1	1	1	1	1	1	-1	-1	-1	-1	1	1	-1	1	-1	-1	1	1	-1	-1	1	-1	-1	1	1	1	1	1	-1	-1	-1	-1	1	1	0	-1	1	-1	1	0	0	1	-1	-1	-1	-1	1	1	1	1	1	-1	1	-1	-1	1	1	1	-1	-1	1	-1	-1	1	-1	-1	1	1	-1	-1	1	1	-1	0	-1	1	1	-1	-1	-1	-1	1	1	1	1	1	1	1	-1	-1	0	1	1	-1	-1	-1	1	1	-1	-1	-1	-1	-1	1	1	1	-1	1	1	1	1	1	-1	1	-1	-1	-1	-1	-1	-1	1	1	0	0	0	1	1	1	-1	-1	-1	1	1	1	1	-1	-1	0	1	-1	1	-1	1	1	-1	-1	1	-1	1	1	1	-1	1	-1	1	-1	1	-1	1	1	-1	-1	-1	-1	1	-1	-1	1	-1	-1	-1	1	-1	-1	1	-1	-1	-1	-1	-1	1	-1	-1	1	-1	1	1	1	-1	-1	1	1	1	0	-1	1	-1	0	1	1	-1	1	-1	-1	1	-1	-1	1	1	-1	-1	0	-1	0	1	-1	-1	1	1	-1	-1	-1	-1	1	1	1	-1	1	-1	-1	-1	1	-1	1	1	-1	1	-1	0	-1	0	1	-1	-1	1	-1	-1	-1	1	-1	1	1	-1	1	-1	-1	-1	-1	1	-1	-1	-1	-1	-1	-1	-1	1	0	0	-1	1	-1	-1	-1	1	-1	1	1	1	-1	-1	1	-1	1	-1	1	1	-1	1	1	-1	1	-1	1	-1	0	1	-1	-1	1	1	-1	-1	1	1	-1	1	1	-1	1	1	1	1	1	1	-1	-1	-1	1	1	-1	-1	-1	1	1	1	-1	1	-1	-1	1	-1	1	-1	-1	1	-1	-1	-1	1	-1	1	-1	-1	-1	1	1	1	-1	1	1	-1	1	1	1	1	1	-1	-1	1	1	-1	-1	1	-1	-1	-1	-1	1	1	-1	1	1	-1	1	-1	1	-1	1	1	1	-1	-1	1	1	1	-1	1	-1	1	-1	1	1	1	1	1	1	-1	-1	-1	-1	-1	1	-1	-1	-1	1	1	-1	-1	1	-1	1	-1	-1	1	1	1	-1	1	1	-1	1	1	-1	-1	1	1	-1	1	-1	1	-1	1	-1	-1	1	-1	-1	1	1	-1	1	-1	-1	-1	1	-1	1	-1	1	-1	1	-1	-1	-1	-1	-1	1	1	-1	1	1	1	1	-1	1	1	-1	1	-1	-1	1	1	-1	1	1	-1	-1	-1	1	1	1	1	0	1	-1	1	-1	1	1	1	-1	-1	1	-1	-1	-1	1	-1	1	-1	1	1	-1	-1	1	-1	-1	-1	-1	-1	-1	-1	-1	-1	1	-1	-1	1	-1	1	-1	-1	1	-1	1	-1	-1	-1	1	-1	-1	1	1	-1	-1	1	0	1	1	1	-1	1	-1	-1	1	-1	1	1	0	1	0	-1	-1	-1	-1	1	-1	1	-1	-1	1	1	1	-1	-1	1	-1	-1	-1	-1	1	1	-1	-1	-1	1	1	-1	-1	1	-1	0	1	-1	-1	1	1	1	-1	1	1	1	-1	1	1	-1	1	-1	-1	1	1	-1	1	1	1	0	-1	-1	1	1	-1	-1	-1	1	1	1	1	-1	-1	1	1	1	1	1	-1	-1	-1	1	-1	1	-1	1	-1	1	-1	-1	-1	1	1	1	1	1	-1	-1	1	1	-1	1	1	1	1	-1	1	-1	1	1	1	1	-1	1	1	-1	-1	-1	-1	-1	-1	-1	-1	-1	-1	-1	-1	-1	-1	-1	-1	-1	1	1	1	1	-1	1	-1	1	-1	-1	1	-1	-1	-1	1	-1	-1	-1	-1	1	0	1	-1	-1	-1	-1	1	-1	-1	-1	1	1	1	1	0	1	1	-1	1	1	1	1	-1	1	0	-1	-1	1	-1	1	-1	1	1	-1	1	-1	-1	1	-1	1	-1	-1	1	-1	-1	-1	1	-1	1	-1	-1	-1	-1	1	-1	-1	1	1	-1	-1	-1	1	1	-1	1	-1	1	1	-1	-1	-1	-1	-1	-1	-1	1	-1	1	1	1	-1	-1	-1	1	1	-1	1	1	1	1	1	-1	1	1	-1	-1	1	1	-1	1	-1	1	1	-1
1	-1	-1	1	-1	-1	-1	-1	-1	1	1	1	1	1	-1	-1	1	1	1	1	1	-1	1	-1	-1	-1	-1	1	1	-1	1	1	-1	-1	-1	-1	-1	-1	1	-1	1	-1	1	-1	1	1	-1	1	1	1	-1	-1	-1	-1	1	1	-1	-1	-1	1	1	1	1	1	-1	-1	-1	1	-1	-1	-1	-1	1	-1	-1	1	-1	1	-1	-1	1	-1	-1	1	1	1	-1	-1	-1	-1	-1	-1	-1	1	-1	1	1	1	1	-1	-1	1	1	-1	-1	1	-1	-1	-1	1	1	1	1	1	1	1	1	1	1	1	1	1	1	1	1	-1	1	-1	-1	-1	-1	-1	-1	-1	-1	-1	-1	-1	1	-1	-1	1	-1	-1	1	1	1	-1	1	-1	-1	1	1	-1	1	1	1	-1	-1	1	1	1	-1	-1	-1	1	1	1	1	1	-1	1	-1	1	1	1	1	-1	-1	1	1	1	-1	-1	1	1	1	1	-1	-1	1	1	-1	1	1	-1	-1	-1	1	1	1	1	-1	-1	-1	1	1	1	1	-1	-1	1	1	-1	1	1	1	1	-1	-1	1	1	-1	1	1	-1	-1	-1	-1	1	1	1	-1	-1	1	-1	-1	1	-1	1	-1	-1	-1	1	1	-1	1	1	1	-1	-1	-1	1	1	1	-1	-1	1	-1	1	-1	1	-1	1	-1	-1	1	1	-1	1	1	1	1	-1	-1	-1	1	1	1	-1	-1	1	1	1	-1	1	-1	-1	-1	-1	1	1	-1	1	-1	1	1	-1	1	1	1	-1	1	-1	1	-1	1	1	1	-1	1	-1	1	1	1	-1	1	1	-1	1	1	-1	1	1	-1	1	1	1	1	-1	1	1	1	1	1	-1	1	1	-1	1	-1	1	1	-1	1	-1	1	-1	1	1	1	-1	1	1	-1	1	1	1	-1	1	-1	-1	1	1	1	-1	-1	-1	1	1	1	1	-1	-1	1	1	-1	1	-1	1	-1	1	1	1	1	1	-1	-1	1	1	1	-1	-1	1	1	-1	-1	-1	-1	1	-1	-1	1	1	-1	1	1	-1	1	-1	1	-1	1	-1	1	1	-1	1	1	-1	-1	1	1	-1	-1	-1	-1	1	1	1	-1	1	-1	-1	1	-1	1	1	-1	-1	-1	-1	-1	1	1	-1	-1	-1	-1	-1	1	1	-1	1	-1	-1	1	1	1	1	1	1	1	1	1	1	1	-1	1	-1	-1	1	-1	1	1	1	1	-1	1	1	1	-1	1	-1	-1	1	1	1	1	-1	1	1	1	-1	-1	1	1	1	1	-1	1	-1	-1	1	-1	1	1	1	1	1	-1	1	-1	-1	1	-1	-1	-1	-1	1	1	1	1	-1	1	-1	-1	1	1	-1	1	1	-1	-1	-1	1	1	1	1	-1	-1	-1	-1	-1	-1	-1	-1	-1	-1	-1	1	1	-1	1	1	-1	-1	1	-1	-1	-1	1	-1	-1	-1	-1	1	-1	-1	-1	-1	-1	1	1	-1	-1	-1	-1	-1	1	1	-1	-1	-1	1	-1	1	1	-1	1	1	-1	1	1	-1	1	-1	1	1	1	1	-1	1	1	1	1	-1	1	-1	1	-1	-1	-1	1	-1	-1	1	-1	-1	1	1	-1	-1	-1	-1	1	-1	-1	1	1	-1	-1	-1	1	1	1	1	1	1	1	1	1	1	-1	1	1	-1	1	1	-1	-1	1	-1	1	1	1	1	-1	1	-1	-1	1	1	1	-1	-1	-1	1	1	1	1	-1	-1	1	1	1	1	1	1	1	-1	-1	-1	-1	1	-1	1	1	1	1	1	1	1	-1	1	-1	1	1	-1	1	-1	1	1	-1	1	1	-1	-1	1	-1	1	1	-1	-1	-1	1	-1	-1	-1	-1	1	-1	-1	-1	1	-1	-1	1	1	-1	1	-1	-1	1	-1	1	-1	-1	-1	1	-1	1	-1	-1	-1	-1	-1	-1	-1	-1	-1	-1	-1	1	1	1	-1	-1	-1	1	1	1	1	-1	-1	1	-1	1	1	-1	1	-1	1	1	1	1	1	-1	1	1	1	1	1	-1	-1	1	1	-1	-1	1	-1	-1	1	-1	1	1	1	1	-1	-1	1	1	1	1	-1	-1	-1	1	1	1	1	1	-1	1	1	-1	-1	1	1	-1	1	-1	1	1	1	-1	-1	1	-1	1	-1	-1	-1	1	1	1	1	1	1	-1	1	-1	-1	-1	-1	1	-1	-1	1	1	1	1	-1	1	1	1	-1	1	-1	1	-1	-1	1	1	1	-1	-1	1	1	-1	1	-1	1	1	1	-1	1	1	1	1	-1	-1	1	-1	-1	1	1	1	1	1	1	1	1	1	1	1	-1	1	1	1	-1	1	1	1	1	1	-1	1	-1	1	1	-1	-1	1	1	-1	-1	1	-1	1	1	1	-1	-1	1	1	1	-1	-1	1	-1	1	-1	-1	1	1	-1	-1	1	-1	-1	-1	1	-1	1	1	1	1	1	-1	1	1	-1	1	-1	1	1	1	1	1	1	1	1	1	-1	1	-1	1	-1	1	-1	1	-1	-1	1	-1	1	1	1	-1	1	-1	-1	-1	-1	1	-1	1	1	1	1	-1	-1	1	-1	-1	-1	1	-1	-1	1	-1	1	-1	-1	-1	-1	1	-1	-1	-1	-1	-1	1	-1	1	1	1	-1	-1	-1	1	1	1	1	-1	1	-1	1	1	-1	-1	-1	-1	-1	-1	-1	1	-1	-1	1	-1	0	-1	1	-1	-1	-1	1	-1	-1	1	-1	-1	1	-1	-1	1	1	-1	-1	1	1	1	1	-1	-1	1	-1	-1	1	1	-1	1	1	1	1	-1	-1	1	1	-1	1	-1	1	-1	-1	-1	1	-1	-1	1	-1	1	1	1	-1	1	1	-1	1	1	-1	-1	1	-1	-1	1	1	-1	1	1	1	1	1	1	-1	1	1	1	-1	-1	-1	1	1	1	1	1	1	1	-1	-1	1	1	-1	-1	1	1	-1	1	-1	-1	1	1	1	1	-1	1	-1	-1	-1	1	1	-1	1	-1	1	1	-1	1	1	1	-1	-1	-1	1	1	-1	-1	1	-1	1	-1	-1	-1	1	-1	-1	1	1	1	1	1	1	-1	-1	1	-1	1	1	-1	1	1	1	-1	-1	1	1	1	1	1	1	1	1	-1	1	1	-1	1	-1	1	1	-1	-1	-1	1	1	1	1	-1	1	-1	-1	-1	-1	1	1	1	-1	-1	1	1	1	1	-1	-1	-1	1	-1	1	-1	-1	-1	1	-1	1	-1	1	1	1	-1	-1	1	-1	-1	1	-1	1	-1	-1	-1	1	1	1	1	1	-1	1	1	-1	1	-1	1	-1	1	1	1	-1	1	-1	1	1	-1	1	1	-1	1	-1	-1	-1	1	1	-1	-1	-1	-1	-1	-1	-1	-1	1	-1	1	-1	1	-1	1	-1	-1	1	1	-1	-1	-1	-1	1	-1	1	1	-1	-1	-1	1	1	-1	1	1	1	1	1	1	1	1	-1	1	-1	1	-1	1	1	1	1	-1	1	1	-1	1	1	-1	1	-1	-1	-1	-1	1	-1	1	1	-1	1	1	-1	-1	1	-1	1	1	1	1	-1	1	1	1	1	-1	1	-1	1	1	1	1	-1	-1	-1	1	1	-1	-1	1	1	-1	-1	1	1	1	1	1	1	-1	-1	1	1	1	-1	1	-1	1	1	1	-1	1	-1	1	1	1	-1	-1	1	1	1	1	-1	-1	1	1	1	-1	1	-1	1	1	-1	1	1	1	-1	-1	-1	-1	1	1	-1	-1	-1	1	1	1	1	1	1	-1	-1	-1	-1	1	1	1	-1	1	-1	1	1	1	-1	-1	-1	1	1	1	1	-1	1	1	1	1	-1	-1	1	1	-1	-1	-1	1	-1	1	1	-1	-1	-1	1	1	1	1	-1	1	1	1	-1	1	-1	-1	-1	-1	1	1	-1	-1	-1	1	-1	-1	1	-1	-1	-1	1	1	-1	1	1	-1	-1	1	1	-1	-1	1	-1	1	-1	1	1	-1	1	-1	1	1	1	1	1	1	1	1	-1	-1	1	1	1	-1	-1	1	-1	1	1	-1	-1	-1	1	-1	1	-1	1	1	1	1	1	1	1	1	-1	1	-1	1	-1	1	-1	1	-1	-1	-1	1	-1	-1	-1	-1	1	1	-1	-1	-1	1	-1	1	-1	1	1	1	1	-1	-1	-1	1	1	-1	1	1	-1	-1	-1	-1	1	1	-1	1	1	1	1	1	-1	-1	-1	-1	1	1	-1	-1	1	1	1	1	1	1	1	-1	-1	1	1	-1	-1	1	-1	-1	1	-1	1	-1	-1	-1	-1	1	-1	-1	1	1	-1	1	1	1	1	1	1	1	1	1	1	1	-1	1	1	-1	1	1	-1	1	-1	-1	1	-1	1	1	-1	-1	-1	1	1	1	1	-1	-1	-1	1	-1	-1	-1	1	1	1	-1	-1	1	-1	-1	-1	1	-1	1	-1	1	1	-1	-1	-1	1	-1	1	1	1	-1	1	1	1	1	1	-1	-1	-1	1	1	1	-1	-1	-1	-1	-1	1	-1	1	1	1	1	-1	1	1	1	-1	1	-1	1	-1	1	1	1	1	-1	-1	1	-1	1	1	-1	-1	1	-1	-1	-1	1	1	-1	-1	-1	-1	-1	-1	-1	-1	1	1	1	1	1	1	-1	1	-1	-1	-1	1	-1	1	-1	1	-1	-1	-1	1	-1	1	1	-1	1	1	1	-1	1	1	-1	1	1	-1	-1	1	-1	1	1	1	-1	-1	1	-1	-1	1	-1	1	1	1	1	-1	-1	1	1	-1	-1	1	1	1	-1	-1	1	1	-1	-1	-1	-1	1	1	1	-1	1	1	1	1	-1	1	1	-1	-1	1	1	1	1	1	-1	1	-1	-1	1	1	1	1	1	-1	-1	1	-1	1	-1	1	1	-1	-1	1	1	-1	-1	-1	-1	-1	-1	-1	1	-1	1	1	-1	1	-1	1	1	1	1	1	1	1	-1	-1	-1	-1	-1	-1	1	-1	-1	-1	1	1	-1	1	-1	1	1	-1	-1	1	1	-1	1	1	-1	-1	1	-1	-1	1	-1	-1	-1	-1	1	1	1	-1	-1	-1	1	1	1	-1	-1	-1	-1	1	1	1	-1	1	1	1	-1	1	1	-1	-1	1	-1	1	-1	1	1	1	1	1	1	-1	-1	1	1	1	1	1	1	1	1	-1	-1	1	1	1	-1	-1	-1	1	-1	1	-1	-1	1	-1	-1	-1	1	1	-1	1	-1	1	-1	1	-1	-1	1	1	-1	1	-1	1	-1	1	1	-1	1	1	1	1	-1	1	-1	1	1	-1	1	1	1	-1	1	-1	1	1	1	1	1	1	1	-1	1	-1	-1	1	1	-1	-1	1	-1	-1	1	-1	-1	1	1	1	-1	1	1	-1	-1	-1	1	-1	-1	-1	1	-1	1	-1	1	1	-1	1	-1	1	1	1	-1	-1	-1	1	-1	1	-1	1	1	1	1	1	1	1	-1	1	-1	-1	-1	-1	-1	1	1	1	-1	-1	1	1	-1	-1	1	-1	1	1	1	1	-1	-1	1	-1	1	-1	1	1	1	1	1	1	-1	-1	-1	1	1	-1	-1	-1	1	1	1	-1	-1	1	-1	1	1	-1	-1	-1	-1	-1	1	-1	1	1	1	-1	1	1	-1	1	1	1	1	-1	-1	-1	1	1	1	1	1	1	-1	1	-1	-1	-1	1	-1	-1	-1	-1	1	1	1	-1	-1	1	-1	1	1	1	-1	1	1	1	-1	1	0	1	1	-1	1	1	1	1	-1	1	-1	-1	1	1	-1	1	1	1	1	-1	1	1	1	1	1	1	1	1	-1	-1	1	1	-1	-1	1	1	1	-1	-1	-1	1	1	1	-1	-1	1	1	-1	1	1	1	1	-1	1	-1	1	1	-1	-1	-1	1	-1	1	-1	1	-1	-1	1	1	-1	1	1	-1	-1	1	-1	1	-1	-1	1	-1	1	-1	1	1	1	1	-1	1	-1	1	1	1	1	1	-1	1	1	1	-1	1	1	1	1	1	-1	-1	-1	1	-1	-1	-1	-1	1	1	-1	-1	1	1	1	-1	-1	1	-1	-1	-1	-1	-1	-1	-1	-1	-1	1	-1	-1	1	1	1	-1	-1	-1	-1	1	1	1	1	1	1	1	-1	1	1	1	1	1	-1	-1	1	-1	-1	1	1	-1	1	1	1	-1	-1	1	1	1	-1	1	1	1	1	1	-1	1	-1	-1	-1	-1	1	-1	-1	-1	1	1	1	-1	-1	1	-1	-1	-1	1	1	-1	-1	1	1	-1	-1	1	-1	1	1	1	1	-1	-1	1	1	-1	1	-1	-1	1	-1	-1	1	-1	1	1	1	1	-1	-1	-1	1	-1	1	-1	-1	-1	-1	1	-1	1	1	1	1	1	-1	-1	1	1	-1	1	-1	1	1	-1	-1	-1	1	-1	1	1	-1	-1	1	1	1	-1	1	1	1	-1	1	-1	-1	1	-1	1	-1	-1	1	-1	1	1	1	1	-1	1	-1	1	1	1	-1	-1	-1	-1	1	1	-1	-1	1	1	1	1	-1	1	-1	1	-1	1	-1	1	1	-1	-1	-1	1	-1	1	-1	1	-1	1	1	1	1	-1	1	1	-1	-1	1	1	-1	1	1	1	1	1	-1	-1	-1	-1	-1	-1	1	-1	-1	1	1	-1	1	-1	1	1	1	-1	1	1	1	1	1	1	1	-1	1	1	1	-1	-1	1	-1	1	1	1	1	-1	-1	1	1	1	-1	1	-1	-1	1	-1	1	1	-1	-1	1	-1	1	-1	-1	-1	1	1	-1	1	1	-1	1	1	1	-1	-1	-1	1	1	-1	-1	-1	1	-1	1	-1	-1	1	-1	1	-1	1	-1	-1	-1	-1	-1	-1	1	-1	-1	1	1	1	1	-1	1	-1	1	1	-1	1	1	-1	-1	1	1	-1	-1	1	1	1	-1	-1	1	1	-1	1	-1	1	-1	-1	-1	1	1	-1	1	1	-1	-1	-1	1	1	1	1	-1	-1	-1	-1	1	1	-1	-1	-1	-1	1	-1	1	-1	-1	-1	-1	-1	-1	1	1	-1	1	-1	-1	-1	1	-1	-1	1	1	1	1	-1	1	-1	-1	-1	1	1	1	-1	-1	-1	-1	-1	1	-1	-1	1	1	-1	-1	-1	-1	1	-1	1	-1	1	-1	-1	-1	-1	1	-1	-1	-1	1	-1	1	1	1	-1	1	1	-1	1	-1	1	1	1	-1	1	1	1	-1	-1	-1	-1	1	1	1	-1	-1	-1	1	-1	-1	-1	1	-1	1	-1	1	1	-1	1	1	-1	1	1	-1	1	1	1	1	1	-1	1	-1	1	1	1	-1	1	-1	1	1	-1	1	1	-1	-1	1	1	-1	1	-1	-1	-1	1	-1	-1	1	1	1	1	1	1	-1	1	1	1	1	-1	-1	1	1	1	-1	1	1	1	-1	1	1	1	-1	1	-1	1	-1	-1	-1	1	-1	1	-1	1	-1	-1	-1	1	1	1	1	-1	-1	1	-1	-1	1	-1	1	-1	1	-1	1	1	1	-1	-1	1	1	-1	-1	1	-1	-1	-1	1	1	1	1	-1	1	1	1	1	1	1	-1	-1	1	1	1	-1	1	-1	-1	1	-1	1	-1	1	1	1	1	1	1	-1	1	-1	1	1	1	1	-1	-1	1	-1	-1	1	-1	-1	-1	-1	-1	1	-1	-1	-1	-1	-1	-1	1	-1	1	1	-1	-1	-1	1	1	1	1	1	-1	-1	-1	1	1	1	1	-1	-1	-1	1	-1	1	-1	1	-1	1	1	1	-1	1	1	1	1	-1	1	-1	-1	1	-1	-1	1	-1	1	1	1	-1	1	1	-1	-1	-1	-1	1	-1	1	-1	-1	1	1	-1	-1	1	1	1	-1	-1	-1	1	-1	-1	-1	1	-1	-1	1	-1	1	1	-1	-1	1	-1	1	-1	-1	-1	1	-1	1	1	1	1	1	1	-1	1	-1	1	1	1	-1	1	-1	1	1	1	-1	1	1	1	-1	-1	-1	1	1	1	1	1	-1	1	1	1	-1	-1	1	-1	-1	-1	-1	1	1	1	1	-1	-1	-1	-1	-1	0	0	0	1	-1	1	-1	1	-1	1	-1	-1	1	1	1	-1	1	-1	-1	1	1	-1	1	1	-1	-1	1	-1	1	1	1	-1	1	-1	-1	1	-1	-1	-1	1	1	-1	1	-1	1	-1	-1	-1	-1	1	1	1	1	-1	-1	-1	1	-1	1	-1	-1	1	-1	1	1	1	1	-1	-1	-1	-1	-1	1	1	1	-1	1	1	1	-1	1	1	1	-1	-1	-1	-1	1	1	1	1	-1	-1	1	1	1	-1	1	1	-1	-1	1	-1	1	1	1	1	1	1	1	1	-1	-1	1	1	1	-1	-1	1	-1	-1	1	-1	1	-1	-1	1	1	1	1	-1	-1	-1	1	1	-1	-1	1	-1	1	1	-1	-1	1	-1	-1	-1	1	1	-1	1	1	1	1	-1	1	1	1	1	1	1	1	1	-1	-1	1	-1	1	1	-1	1	-1	-1	-1	1	-1	-1	1	1	1	-1	1	-1	1	-1	1	1	1	-1	-1	1	-1	1	1	-1	-1	1	-1	1	1	1	1	1	-1	1	-1	-1	-1	-1	-1	-1	-1	1	-1	-1	1	1	1	1	1	1	1	1	1	-1	1	-1	-1	-1	-1	-1	1	-1	1	1	-1	1	1	1	1	1	-1	1	1	1	1	1	1	-1	1	1	-1	-1	1	-1	1	1	1	-1	-1	1	-1	1	1	1	1	-1	1	1	1	1	1	-1	-1	-1	1	1	1	-1	-1	-1	-1	-1	-1	-1	1	1	-1	-1	-1	-1	1	-1	1	-1	1	-1	-1	1
1	-1	-1	1	-1	1	-1	-1	-1	1	1	1	0	1	-1	-1	1	1	-1	1	1	1	-1	1	-1	-1	1	1	-1	1	-1	1	-1	-1	1	-1	1	-1	-1	1	1	1	1	-1	1	1	-1	1	1	1	-1	-1	-1	-1	1	1	1	-1	-1	1	1	1	1	1	-1	1	-1	1	-1	-1	1	-1	1	-1	1	-1	1	-1	1	1	1	-1	-1	-1	-1	-1	-1	-1	-1	-1	1	-1	-1	1	-1	1	-1	1	1	-1	-1	1	1	-1	-1	1	-1	-1	1	1	1	1	1	1	1	1	1	1	1	1	-1	1	1	1	1	-1	1	-1	-1	-1	-1	-1	-1	-1	-1	-1	-1	-1	1	-1	-1	1	-1	-1	1	1	-1	-1	1	-1	-1	1	1	-1	1	1	1	-1	-1	1	1	1	-1	-1	1	1	1	1	1	1	-1	1	-1	1	1	1	1	-1	-1	1	1	1	-1	-1	1	1	1	1	-1	-1	1	1	1	-1	1	1	1	-1	1	-1	-1	-1	1	-1	1	1	1	1	-1	1	1	-1	-1	1	-1	-1	1	-1	1	-1	1	1	-1	1	1	-1	-1	-1	-1	1	1	1	-1	-1	1	-1	-1	1	-1	1	-1	-1	-1	-1	1	-1	1	1	1	-1	-1	-1	1	1	-1	-1	-1	1	-1	1	-1	1	-1	1	-1	-1	1	-1	-1	-1	1	1	1	-1	-1	-1	1	1	1	-1	-1	1	-1	1	-1	1	-1	-1	-1	-1	1	-1	1	-1	-1	-1	-1	1	-1	1	1	0	1	-1	1	-1	1	1	1	-1	1	-1	1	1	1	-1	1	1	-1	1	1	-1	1	1	-1	1	1	1	1	-1	1	1	-1	1	-1	1	1	1	-1	1	-1	1	1	-1	1	-1	1	1	1	1	1	-1	1	1	-1	-1	1	1	1	-1	-1	-1	1	1	-1	-1	1	1	1	-1	-1	1	1	-1	1	1	-1	1	-1	1	-1	1	1	1	1	1	-1	-1	-1	1	1	-1	-1	1	1	-1	-1	-1	-1	1	-1	-1	1	-1	1	1	1	-1	1	-1	1	-1	-1	-1	1	1	-1	-1	-1	1	1	-1	1	-1	-1	-1	-1	1	1	1	-1	1	-1	1	1	-1	1	1	-1	1	0	1	1	1	-1	1	-1	-1	1	1	-1	-1	1	1	-1	-1	1	1	1	1	1	1	1	1	1	1	1	-1	1	-1	-1	1	-1	1	1	1	1	-1	1	1	-1	-1	1	-1	-1	1	-1	1	1	1	1	1	-1	-1	-1	1	-1	1	1	-1	1	-1	-1	1	-1	1	1	-1	1	1	-1	1	-1	-1	1	-1	-1	-1	-1	1	1	1	1	-1	1	-1	-1	1	1	-1	1	1	1	-1	-1	-1	1	-1	-1	-1	1	-1	-1	1	1	-1	-1	-1	-1	-1	1	1	-1	1	-1	-1	-1	1	-1	-1	-1	1	1	-1	-1	-1	1	-1	-1	-1	-1	1	1	-1	-1	-1	-1	-1	-1	1	1	-1	-1	-1	1	-1	1	-1	-1	1	1	-1	1	-1	-1	1	-1	1	1	1	1	-1	1	1	1	1	-1	-1	1	1	-1	1	-1	1	1	-1	1	-1	-1	1	1	1	-1	-1	1	1	-1	-1	1	1	-1	-1	-1	1	1	1	1	1	1	1	1	1	1	-1	1	1	-1	1	-1	-1	-1	1	-1	1	-1	1	-1	-1	-1	-1	-1	1	1	1	-1	-1	-1	1	1	1	1	-1	-1	1	1	1	1	1	-1	1	-1	-1	-1	-1	1	-1	1	1	1	-1	1	1	1	-1	1	-1	1	1	-1	1	-1	1	1	-1	1	1	-1	-1	1	-1	1	1	-1	-1	-1	1	-1	-1	1	1	1	1	-1	1	-1	1	-1	1	-1	1	1	-1	-1	1	-1	1	-1	-1	-1	1	-1	1	-1	-1	-1	-1	-1	-1	-1	-1	-1	-1	1	1	1	1	-1	-1	-1	1	-1	1	1	-1	-1	1	-1	1	1	-1	1	-1	1	1	1	1	1	-1	1	1	1	1	1	-1	-1	1	-1	-1	-1	1	-1	-1	1	1	1	-1	1	1	-1	-1	1	1	1	1	-1	-1	-1	1	1	1	1	1	1	-1	1	-1	-1	-1	1	-1	1	-1	1	1	1	-1	-1	-1	-1	-1	-1	1	1	1	1	1	1	1	1	-1	1	-1	-1	-1	-1	1	-1	-1	-1	-1	1	1	-1	-1	1	-1	-1	1	-1	1	-1	-1	1	-1	1	-1	-1	1	1	-1	1	-1	1	1	1	-1	1	1	-1	1	-1	-1	-1	1	1	1	1	1	1	1	1	1	1	1	1	1	-1	1	-1	1	1	1	-1	1	-1	1	-1	1	-1	1	1	-1	-1	1	1	-1	-1	1	1	-1	1	1	-1	-1	1	1	1	-1	-1	1	1	1	-1	1	1	1	-1	-1	1	-1	-1	-1	1	-1	1	1	1	1	1	-1	1	1	-1	1	1	1	-1	1	1	0	1	1	1	1	1	-1	1	-1	-1	1	-1	1	1	1	-1	-1	-1	1	-1	0	1	1	1	-1	1	-1	-1	-1	-1	-1	1	1	-1	-1	-1	1	-1	-1	-1	1	1	1	1	-1	-1	-1	1	1	1	-1	-1	-1	-1	1	-1	1	1	1	-1	-1	-1	1	-1	1	-1	-1	1	-1	1	-1	-1	1	1	-1	-1	1	-1	1	-1	1	1	-1	-1	1	1	-1	-1	-1	1	-1	-1	1	-1	-1	1	1	-1	1	1	1	-1	-1	1	-1	1	-1	1	-1	-1	-1	1	-1	-1	1	-1	-1	1	1	-1	1	-1	1	1	-1	1	-1	-1	-1	1	-1	-1	1	-1	1	1	1	-1	1	1	-1	1	1	-1	-1	1	-1	-1	1	1	-1	1	-1	1	1	1	-1	-1	1	-1	-1	1	1	1	1	1	1	1	1	1	1	-1	-1	1	1	1	1	-1	1	-1	-1	-1	-1	-1	1	1	-1	1	1	1	-1	1	1	1	-1	1	1	-1	-1	-1	1	-1	1	1	-1	-1	1	1	-1	-1	1	-1	1	1	-1	1	1	-1	-1	1	1	1	-1	-1	-1	1	1	-1	1	1	-1	1	1	1	1	-1	-1	-1	-1	1	1	1	-1	-1	-1	1	1	1	-1	1	-1	1	1	-1	-1	-1	1	1	1	1	1	-1	-1	-1	1	1	1	1	1	-1	-1	1	1	-1	1	-1	1	-1	-1	1	1	-1	-1	1	-1	-1	-1	-1	1	1	1	1	-1	1	-1	1	1	-1	1	-1	-1	-1	1	1	1	1	1	-1	-1	1	-1	-1	1	1	1	-1	-1	-1	-1	-1	-1	-1	1	-1	1	-1	-1	1	-1	1	1	1	1	-1	-1	-1	-1	-1	1	-1	-1	1	-1	1	-1	1	-1	1	-1	-1	1	1	-1	-1	-1	-1	1	-1	1	1	-1	-1	-1	1	1	-1	1	-1	-1	-1	-1	1	-1	1	-1	1	-1	1	-1	1	1	1	1	-1	1	-1	1	1	1	-1	1	1	-1	1	-1	1	-1	1	1	-1	1	1	-1	-1	1	-1	1	1	1	1	-1	1	1	1	1	-1	1	1	1	1	1	1	-1	1	-1	1	1	-1	-1	1	1	-1	1	-1	-1	1	1	1	1	-1	-1	1	1	1	-1	1	-1	-1	1	1	-1	-1	1	1	1	1	-1	-1	-1	1	1	1	-1	-1	1	1	1	-1	-1	-1	1	1	-1	-1	1	1	-1	-1	-1	-1	1	1	-1	-1	-1	1	1	1	1	1	1	-1	-1	-1	-1	1	1	1	-1	1	-1	1	1	1	-1	-1	-1	1	1	1	1	-1	1	1	1	1	-1	-1	1	1	-1	-1	-1	1	-1	1	1	-1	-1	-1	1	1	1	1	-1	1	1	-1	-1	-1	-1	-1	-1	-1	1	1	1	1	-1	-1	1	-1	-1	1	1	1	1	1	-1	1	-1	-1	-1	1	1	-1	-1	1	-1	1	-1	1	1	-1	1	-1	1	1	1	1	1	1	1	1	-1	-1	1	-1	1	-1	1	1	-1	1	1	1	1	-1	1	-1	1	-1	1	1	1	1	1	1	1	-1	1	1	-1	-1	1	1	-1	-1	-1	-1	1	1	-1	-1	-1	-1	-1	-1	-1	1	-1	1	1	1	-1	-1	1	1	1	1	1	-1	1	1	-1	1	-1	-1	-1	-1	1	1	-1	1	1	-1	1	-1	1	-1	1	-1	-1	-1	1	1	-1	1	1	1	1	1	1	1	-1	1	1	1	-1	-1	1	-1	-1	1	-1	1	-1	-1	-1	-1	1	-1	1	1	1	1	1	1	-1	1	1	1	1	1	1	1	1	-1	1	-1	-1	-1	-1	-1	1	-1	-1	1	-1	-1	-1	-1	1	-1	1	1	-1	1	-1	-1	-1	1	-1	1	1	1	1	1	-1	1	-1	-1	1	1	1	-1	1	1	1	1	-1	-1	-1	1	-1	1	1	1	-1	1	-1	1	1	-1	-1	-1	-1	1	1	1	-1	-1	-1	-1	-1	1	-1	1	1	1	1	-1	1	1	1	-1	1	-1	1	-1	1	1	1	1	-1	-1	1	-1	1	1	-1	-1	1	1	1	-1	1	1	-1	-1	-1	-1	-1	-1	-1	1	1	-1	1	-1	1	1	-1	1	-1	-1	-1	1	-1	1	-1	1	-1	-1	-1	1	-1	1	1	-1	1	1	1	-1	1	1	1	1	1	-1	-1	1	-1	1	1	1	-1	-1	1	1	-1	1	-1	1	1	1	1	-1	-1	1	1	-1	-1	1	1	1	-1	1	1	1	-1	-1	-1	-1	1	1	1	-1	1	1	1	1	-1	1	1	-1	-1	1	1	1	1	1	-1	1	-1	1	1	1	1	1	-1	-1	-1	1	-1	1	-1	1	1	-1	-1	1	1	-1	-1	-1	-1	-1	-1	-1	1	-1	1	1	-1	1	-1	1	1	1	1	1	1	1	-1	-1	-1	-1	-1	-1	1	-1	-1	-1	1	-1	1	1	-1	1	-1	-1	-1	-1	-1	-1	1	1	-1	-1	1	-1	-1	-1	1	-1	-1	-1	1	1	-1	-1	-1	-1	1	1	1	-1	-1	-1	-1	-1	1	1	-1	1	1	1	1	1	1	-1	-1	1	1	1	-1	1	1	1	1	1	-1	-1	-1	1	-1	1	-1	1	-1	1	1	-1	1	1	-1	-1	1	1	-1	-1	-1	1	-1	-1	1	-1	-1	-1	1	1	-1	1	-1	1	-1	1	-1	1	1	1	-1	1	-1	1	-1	1	1	-1	-1	1	-1	1	-1	1	-1	1	1	-1	1	1	1	-1	-1	1	1	1	-1	1	1	1	1	-1	1	-1	-1	1	1	-1	-1	1	-1	-1	1	-1	-1	1	-1	1	-1	1	1	-1	-1	-1	1	-1	-1	-1	1	-1	1	-1	1	1	-1	1	-1	1	1	1	-1	-1	-1	1	-1	1	-1	1	1	1	-1	1	1	1	1	-1	-1	-1	-1	-1	-1	1	1	-1	-1	1	1	1	-1	-1	1	-1	-1	-1	1	1	-1	1	-1	1	-1	-1	1	1	-1	1	-1	1	1	-1	-1	1	0	-1	-1	1	1	1	1	-1	-1	1	1	-1	1	-1	-1	-1	-1	-1	1	-1	1	-1	1	1	1	0	1	1	1	1	1	-1	1	1	1	1	1	1	1	1	-1	1	-1	-1	-1	1	-1	-1	1	1	-1	1	1	1	-1	-1	-1	1	1	1	-1	-1	1	1	-1	1	1	1	1	-1	1	1	1	1	-1	1	-1	-1	1	1	-1	1	1	-1	1	-1	-1	-1	-1	1	1	1	-1	-1	-1	-1	1	1	-1	-1	1	-1	1	1	-1	-1	1	-1	1	-1	1	-1	1	-1	-1	-1	1	-1	-1	-1	1	1	1	1	1	1	1	-1	1	-1	1	-1	1	-1	1	-1	1	1	-1	-1	1	-1	1	-1	-1	1	-1	1	-1	1	1	1	1	-1	1	-1	1	1	-1	1	1	1	-1	-1	1	-1	1	1	-1	1	1	-1	1	-1	-1	1	-1	1	-1	1	-1	-1	-1	-1	-1	-1	-1	-1	-1	-1	1	1	-1	-1	-1	-1	-1	1	1	-1	1	1	1	1	1	-1	0	1	1	1	-1	-1	-1	1	1	1	1	0	-1	1	1	-1	1	1	-1	-1	1	1	-1	1	-1	1	-1	-1	1	1	1	-1	1	1	-1	-1	1	-1	0	-1	1	-1	-1	1	-1	1	-1	-1	1	1	-1	-1	1	-1	-1	-1	1	1	-1	1	-1	1	-1	-1	1	-1	1	1	1	1	1	1	-1	1	-1	1	1	-1	1	-1	-1	1	-1	1	1	1	1	-1	-1	-1	1	-1	1	-1	-1	-1	-1	1	-1	1	1	1	1	1	-1	-1	1	1	-1	1	-1	1	1	-1	-1	-1	1	-1	1	1	-1	-1	1	1	1	-1	1	1	-1	-1	1	-1	-1	1	-1	1	-1	0	-1	1	0	1	1	1	-1	1	-1	1	1	1	-1	1	-1	-1	1	1	-1	1	1	1	1	-1	-1	-1	-1	1	-1	1	-1	1	1	-1	-1	1	1	-1	1	-1	1	-1	1	1	1	-1	-1	1	-1	-1	-1	1	1	-1	-1	1	1	1	1	-1	-1	-1	-1	-1	-1	1	-1	-1	-1	1	-1	-1	1	1	1	-1	-1	1	1	-1	1	1	1	1	1	1	1	-1	1	-1	-1	-1	1	-1	-1	-1	-1	-1	-1	1	1	-1	1	1	1	-1	-1	1	1	-1	-1	1	-1	1	1	-1	-1	1	1	-1	1	1	-1	1	-1	1	-1	-1	-1	-1	1	-1	-1	-1	-1	1	-1	-1	-1	-1	-1	-1	-1	1	-1	-1	-1	-1	1	-1	1	-1	-1	1	1	1	1	-1	-1	-1	1	1	-1	1	1	-1	-1	1	1	-1	-1	1	1	1	-1	-1	1	1	-1	1	-1	1	-1	-1	1	1	1	1	1	-1	-1	-1	-1	1	1	1	1	-1	-1	-1	-1	-1	1	-1	-1	-1	-1	1	-1	1	-1	-1	-1	-1	1	1	1	1	1	-1	1	1	-1	-1	-1	-1	1	1	1	1	-1	1	-1	-1	1	1	1	1	-1	1	-1	-1	-1	1	1	-1	1	1	-1	-1	-1	-1	1	-1	1	-1	1	-1	-1	-1	-1	1	-1	-1	-1	1	-1	1	1	1	-1	1	1	-1	1	-1	1	1	1	-1	1	1	1	-1	-1	-1	-1	1	1	1	-1	1	-1	1	-1	-1	-1	1	-1	1	-1	1	1	-1	1	1	-1	1	1	-1	-1	1	1	1	1	-1	1	-1	1	1	1	-1	1	-1	1	1	-1	1	1	1	-1	1	-1	-1	1	1	1	1	1	-1	1	-1	1	-1	1	-1	1	-1	1	1	1	1	-1	-1	1	1	1	-1	1	1	-1	1	1	-1	1	1	-1	-1	1	1	1	1	1	-1	-1	-1	1	-1	-1	-1	1	1	1	1	-1	-1	1	-1	-1	-1	-1	1	-1	1	-1	1	1	1	1	-1	1	1	-1	-1	-1	-1	-1	1	1	-1	-1	-1	1	-1	1	1	1	1	1	-1	-1	-1	-1	-1	-1	1	1	-1	-1	-1	1	1	1	1	-1	1	1	1	-1	1	-1	1	1	-1	1	-1	-1	1	-1	-1	-1	-1	-1	-1	-1	-1	1	-1	-1	-1	-1	-1	1	1	-1	1	-1	-1	-1	1	1	1	1	1	1	-1	-1	-1	1	1	1	1	-1	-1	-1	1	-1	1	-1	1	-1	1	1	1	1	1	-1	-1	-1	-1	-1	1	-1	1	-1	-1	-1	-1	-1	1	-1	-1	-1	1	-1	1	-1	-1	-1	1	1	-1	-1	-1	1	-1	-1	1	-1	-1	-1	1	-1	1	-1	-1	1	1	-1	-1	1	-1	1	1	1	1	-1	-1	1	-1	-1	1	-1	-1	1	0	1	1	-1	1	1	-1	-1	-1	1	1	-1	1	-1	-1	-1	1	1	1	-1	-1	0	1	1	1	1	-1	-1	-1	0	1	-1	-1	1	1	-1	-1	-1	1	-1	-1	-1	-1	-1	1	-1	-1	-1	1	-1	1	1	1	1	1	1	-1	1	1	-1	-1	1	1	1	-1	1	-1	-1	1	1	-1	1	1	-1	-1	1	1	1	1	-1	-1	1	-1	-1	1	-1	1	1	1	1	-1	1	1	1	-1	-1	-1	-1	1	1	1	1	-1	-1	-1	1	-1	1	-1	-1	1	-1	1	1	1	0	-1	-1	1	-1	1	1	1	1	-1	1	-1	-1	1	-1	-1	1	1	1	1	-1	0	-1	-1	-1	1	-1	-1	-1	-1	1	1	-1	1	1	1	-1	-1	-1	1	1	-1	-1	-1	1	1	-1	1	0	1	-1	1	1	-1	1	-1	1	1	1	1	1	1	1	-1	-1	-1	-1	1	1	-1	-1	1	-1	1	1	-1	-1	-1	-1	-1	-1	1	1	-1	-1	1	1	1	-1	-1	1	1	1	1	1	1	1	1	-1	-1	-1	1	1	-1	1	1	1	1	1	1	1	-1	-1	-1	-1	1	1	-1	-1	-1	1	-1	1	1	-1	1	-1	1	1	-1	-1	-1	-1	-1	1	-1	-1	1	-1	-1	-1	-1	-1	1	-1	1	-1	1	-1	1	1	1	1	1	1	1	1	1	-1	1	-1	-1	-1	-1	-1	-1	-1	1	1	-1	1	-1	1	1	1	-1	1	1	1	1	1	1	-1	1	1	1	-1	1	-1	-1	-1	1	-1	-1	1	-1	1	1	1	1	1	1	1	-1	1	1	1	1	-1	1	1	1	-1	-1	1	1	-1	-1	1	-1	1	1	-1	1	-1	1	-1	-1	-1	1	-1	-1	1
-1	0	1	-1	1	-1	1	1	1	1	-1	-1	1	-1	1	-1	-1	1	0	-1	-1	1	1	-1	1	-1	-1	1	1	0	0	-1	0	0	-1	1	-1	-1	-1	-1	-1	0	0	1	1	1	1	-1	-1	1	1	0	-1	1	-1	0	-1	1	1	-1	0	0	-1	-1	1	-1	0	-1	0	1	-1	0	1	1	0	1	0	-1	1	-1	-1	1	1	0	0	-1	0	0	1	1	-1	1	1	0	0	-1	1	-1	0	1	-1	-1	-1	1	0	-1	1	1	-1	-1	1	-1	1	0	-1	-1	-1	1	1	1	-1	-1	-1	-1	-1	-1	0	-1	-1	-1	0	-1	1	1	-1	1	-1	1	0	1	0	-1	1	1	-1	-1	-1	0	-1	1	-1	-1	-1	0	0	0	-1	1	1	-1	0	-1	-1	1	1	-1	0	0	-1	-1	1	-1	0	0	0	0	-1	1	1	-1	0	0	0	1	0	-1	-1	1	-1	-1	0	0	-1	0	-1	1	0	1	-1	-1	-1	1	1	1	0	-1	-1	-1	-1	1	1	0	1	1	0	0	1	1	-1	1	-1	0	-1	-1	0	1	1	1	0	-1	-1	1	1	1	0	1	-1	-1	1	-1	1	1	1	0	0	1	-1	-1	0	1	-1	1	-1	-1	-1	-1	1	-1	1	-1	1	-1	-1	-1	-1	0	0	1	1	-1	-1	0	-1	1	0	1	0	0	0	1	-1	-1	-1	0	-1	-1	0	1	1	1	0	1	1	-1	0	0	-1	1	0	0	-1	0	-1	-1	-1	0	-1	-1	-1	1	-1	1	0	-1	-1	1	-1	-1	1	-1	-1	0	-1	-1	0	1	-1	-1	-1	1	0	-1	-1	0	-1	1	-1	-1	1	-1	1	-1	-1	1	0	1	-1	1	0	-1	-1	0	0	-1	1	-1	-1	-1	1	-1	1	0	-1	1	1	1	1	-1	-1	-1	0	-1	-1	1	-1	1	1	-1	1	-1	1	-1	-1	0	0	1	1	0	1	1	-1	1	1	-1	-1	0	1	1	1	0	1	1	1	0	0	0	-1	1	-1	1	0	1	-1	1	-1	0	1	1	0	-1	0	-1	0	-1	0	-1	-1	0	-1	-1	0	-1	-1	0	0	1	-1	-1	1	1	1	-1	-1	-1	1	1	1	1	-1	-1	-1	1	-1	-1	-1	0	0	-1	-1	-1	-1	-1	-1	-1	0	-1	-1	1	-1	1	1	-1	1	0	-1	-1	0	1	-1	1	0	-1	-1	0	0	-1	1	-1	-1	-1	0	0	0	1	-1	-1	-1	-1	-1	1	-1	1	1	-1	0	-1	0	-1	1	0	1	-1	1	1	-1	-1	1	1	1	-1	-1	0	-1	0	-1	1	0	0	-1	0	1	0	-1	1	0	0	-1	-1	1	1	1	1	1	0	1	1	1	1	0	1	-1	-1	1	-1	1	1	1	-1	1	1	-1	-1	-1	1	1	1	-1	0	1	1	1	0	-1	-1	-1	1	1	0	-1	-1	-1	1	-1	1	-1	-1	0	1	0	0	-1	0	-1	-1	0	-1	1	-1	-1	0	-1	0	-1	-1	-1	-1	1	-1	0	0	-1	1	1	-1	1	1	1	1	1	-1	-1	-1	1	-1	1	-1	1	1	1	-1	1	1	-1	-1	0	-1	-1	1	0	0	1	-1	-1	1	0	-1	-1	-1	-1	0	0	0	0	0	-1	0	-1	0	0	1	1	-1	-1	-1	1	1	1	-1	0	0	-1	1	1	-1	-1	-1	0	-1	0	1	1	1	1	-1	-1	1	-1	0	-1	-1	-1	-1	-1	-1	-1	0	-1	-1	1	-1	1	-1	-1	1	0	-1	-1	-1	-1	0	-1	-1	1	-1	1	-1	1	1	1	1	0	-1	1	-1	-1	1	1	-1	0	0	-1	0	1	-1	1	-1	1	1	1	-1	-1	1	0	1	0	1	-1	1	1	1	0	1	-1	1	-1	-1	0	0	1	-1	0	1	-1	-1	-1	-1	0	0	-1	1	-1	0	-1	-1	0	1	-1	1	-1	-1	-1	1	0	-1	-1	-1	-1	1	-1	0	0	0	0	0	0	0	0	-1	-1	1	-1	-1	1	-1	-1	1	1	-1	-1	-1	-1	-1	1	-1	-1	1	1	-1	-1	1	-1	1	-1	1	1	0	-1	0	1	0	0	0	1	-1	-1	-1	-1	1	0	-1	-1	1	1	1	0	-1	1	0	0	0	1	1	-1	1	1	-1	1	0	1	0	-1	0	0	1	0	0	-1	-1	-1	1	-1	1	-1	-1	1	1	0	-1	0	1	1	1	-1	0	1	-1	0	0	-1	-1	0	0	0	0	-1	-1	1	0	-1	1	1	-1	-1	-1	-1	1	0	-1	1	0	0	0	0	-1	0	-1	1	-1	-1	-1	-1	-1	1	-1	-1	1	-1	1	1	-1	-1	1	-1	1	-1	-1	1	1	-1	1	1	1	-1	1	-1	-1	1	1	1	-1	-1	1	0	0	0	0	0	0	0	-1	0	0	-1	-1	-1	0	-1	-1	1	-1	1	-1	1	-1	-1	1	-1	-1	0	1	-1	0	-1	1	1	1	1	0	1	1	1	0	-1	1	0	0	1	1	0	0	-1	-1	-1	1	1	1	0	-1	-1	-1	-1	1	-1	-1	1	-1	0	-1	1	-1	-1	1	0	0	0	0	-1	1	-1	-1	0	-1	1	-1	-1	0	1	-1	0	1	1	-1	0	-1	0	-1	-1	1	1	1	-1	0	1	1	1	-1	1	-1	-1	-1	0	-1	1	0	1	0	0	-1	1	-1	0	-1	0	0	0	-1	1	1	0	-1	0	1	0	1	-1	0	1	-1	-1	1	-1	-1	1	-1	-1	0	-1	0	-1	0	-1	0	1	0	0	-1	1	0	-1	-1	0	-1	1	-1	-1	0	1	-1	-1	1	1	0	-1	-1	1	0	-1	0	-1	0	1	1	-1	-1	1	1	0	1	0	-1	-1	0	-1	-1	-1	-1	1	-1	1	1	1	-1	1	-1	-1	-1	0	1	-1	-1	0	-1	0	0	0	-1	-1	0	1	0	-1	-1	-1	1	0	-1	0	-1	-1	-1	-1	-1	-1	0	0	1	1	1	-1	0	0	-1	-1	-1	1	1	-1	-1	1	-1	0	0	-1	0	1	0	1	0	-1	1	-1	0	-1	1	1	-1	-1	0	-1	1	-1	1	1	1	1	1	0	-1	0	-1	-1	-1	0	1	0	0	-1	-1	-1	-1	0	1	1	1	1	-1	0	-1	-1	0	0	0	-1	-1	-1	0	-1	-1	1	1	1	1	-1	1	-1	-1	-1	-1	1	1	0	1	-1	0	-1	-1	1	-1	1	-1	-1	0	1	-1	1	1	-1	1	0	0	0	0	1	0	0	0	0	0	1	-1	1	1	0	-1	1	1	-1	1	1	1	-1	1	1	1	1	-1	1	-1	0	1	1	-1	-1	1	1	-1	-1	-1	0	0	0	1	-1	-1	0	1	1	1	-1	-1	-1	-1	-1	1	1	0	0	-1	0	0	-1	0	-1	1	0	-1	0	0	0	-1	-1	1	0	1	1	-1	1	1	-1	0	-1	0	-1	-1	1	1	0	0	-1	1	-1	0	0	-1	1	-1	0	-1	-1	0	-1	0	0	-1	-1	-1	-1	-1	1	1	0	1	0	-1	0	1	1	1	-1	1	-1	1	-1	0	-1	1	0	-1	-1	-1	-1	1	0	-1	1	-1	-1	-1	-1	1	-1	0	-1	-1	-1	1	1	0	1	-1	-1	1	1	1	-1	-1	-1	-1	-1	-1	0	-1	0	1	1	-1	-1	0	-1	1	1	-1	0	-1	-1	1	-1	-1	-1	-1	0	1	-1	-1	-1	0	1	-1	-1	1	1	0	-1	1	-1	1	0	1	1	-1	-1	-1	0	1	-1	-1	0	1	0	1	1	-1	1	1	1	1	-1	1	1	1	1	0	0	0	-1	0	-1	1	-1	-1	1	1	-1	-1	0	1	-1	1	-1	1	0	1	1	-1	1	0	1	0	0	-1	0	-1	0	1	1	-1	-1	-1	1	0	-1	0	1	0	1	1	1	1	0	1	-1	-1	-1	1	0	-1	-1	1	-1	1	-1	1	1	1	-1	1	0	1	-1	1	-1	1	1	1	1	-1	-1	1	-1	-1	-1	0	-1	1	-1	-1	-1	0	-1	0	0	1	1	1	0	1	1	0	-1	-1	-1	1	0	-1	1	1	0	-1	1	0	0	1	-1	0	-1	1	-1	0	0	0	1	0	-1	1	0	0	-1	-1	0	-1	1	1	-1	1	-1	1	1	1	1	-1	1	0	0	1	1	-1	1	1	-1	-1	-1	-1	0	-1	-1	-1	1	-1	-1	1	1	-1	1	-1	1	1	-1	0	0	0	-1	-1	-1	1	1	0	-1	1	-1	-1	-1	-1	-1	-1	0	0	-1	1	1	1	1	1	-1	-1	0	-1	-1	-1	-1	1	-1	1	0	1	0	0	0	1	-1	1	-1	-1	1	0	1	1	-1	0	-1	1	1	-1	1	1	-1	1	-1	-1	-1	-1	1	-1	0	1	1	1	1	-1	1	-1	-1	-1	-1	1	1	1	1	0	-1	1	1	-1	-1	0	1	0	-1	1	1	1	1	1	0	1	-1	-1	0	0	-1	1	-1	-1	-1	0	1	1	-1	1	0	1	-1	1	1	0	0	1	-1	0	1	-1	1	-1	1	1	1	1	1	-1	0	1	-1	1	-1	-1	-1	-1	1	0	0	0	0	1	-1	-1	1	0	1	-1	-1	-1	1	0	0	-1	1	1	1	-1	-1	1	0	1	1	-1	1	0	-1	-1	-1	-1	-1	1	-1	-1	1	0	-1	0	-1	-1	-1	1	-1	1	0	0	0	-1	0	0	-1	0	-1	1	0	0	-1	-1	1	0	-1	-1	0	1	1	1	1	0	0	0	0	0	0	0	0	1	-1	-1	-1	-1	-1	-1	-1	1	1	1	1	-1	-1	1	-1	-1	-1	0	-1	1	-1	-1	1	1	-1	1	0	-1	-1	-1	1	1	1	-1	1	1	1	1	1	1	1	-1	-1	1	1	0	1	-1	-1	-1	0	0	1	-1	-1	0	-1	0	-1	0	-1	-1	-1	1	1	1	-1	1	0	1	-1	-1	-1	1	0	1	0	0	1	-1	-1	1	-1	-1	-1	0	1	0	-1	1	1	1	1	1	-1	1	0	1	0	-1	1	1	1	-1	-1	1	-1	1	0	1	-1	1	1	-1	-1	0	-1	-1	0	1	0	-1	0	0	-1	0	-1	1	-1	1	-1	-1	1	-1	-1	-1	1	-1	1	0	1	1	-1	0	-1	-1	1	0	1	-1	-1	-1	1	0	-1	1	1	-1	1	1	-1	-1	-1	-1	0	-1	0	1	1	-1	0	1	0	-1	1	-1	-1	-1	-1	0	0	1	-1	0	0	-1	0	0	0	-1	-1	1	-1	-1	0	-1	-1	0	1	-1	0	-1	1	1	1	-1	-1	0	0	1	0	0	-1	-1	-1	0	1	0	-1	-1	-1	-1	1	1	1	1	-1	-1	1	-1	-1	0	-1	1	-1	-1	1	0	1	-1	0	1	0	1	-1	-1	-1	-1	0	-1	-1	1	-1	1	-1	0	-1	0	-1	1	1	1	-1	0	-1	-1	-1	-1	0	0	-1	-1	0	-1	0	-1	-1	-1	0	1	0	1	-1	1	0	-1	-1	-1	-1	-1	1	0	0	-1	1	-1	-1	0	1	-1	-1	0	1	-1	-1	-1	1	-1	1	-1	-1	1	-1	-1	1	-1	-1	-1	-1	-1	1	0	1	1	1	1	-1	-1	1	-1	1	1	-1	-1	-1	0	1	-1	-1	-1	1	1	0	-1	-1	-1	-1	1	1	0	1	-1	-1	-1	1	1	1	1	-1	-1	0	0	-1	-1	1	-1	0	-1	1	-1	-1	0	0	-1	-1	0	1	-1	1	-1	1	-1	-1	0	-1	1	0	1	1	-1	0	-1	-1	-1	0	-1	-1	-1	-1	0	0	0	1	-1	-1	-1	-1	-1	1	-1	1	-1	1	-1	1	1	1	-1	1	1	-1	0	-1	1	1	-1	1	0	0	1	0	-1	1	-1	1	1	1	0	1	-1	-1	1	1	-1	-1	1	-1	-1	-1	-1	-1	-1	-1	1	0	-1	1	-1	0	1	-1	1	-1	-1	1	1	-1	-1	-1	0	-1	-1	0	-1	0	-1	-1	0	1	-1	1	-1	0	0	-1	-1	0	0	0	1	1	-1	1	-1	1	-1	0	0	1	0	-1	-1	1	-1	-1	-1	1	-1	-1	-1	-1	1	-1	1	-1	1	0	-1	0	1	1	1	1	0	-1	-1	0	-1	-1	0	1	1	1	-1	0	1	0	1	0	0	-1	1	1	1	0	-1	-1	-1	-1	0	-1	-1	0	0	-1	-1	1	1	0	0	0	0	-1	0	1	-1	-1	-1	0	0	0	-1	0	0	-1	1	1	1	-1	1	1	1	1	-1	-1	-1	-1	1	-1	0	-1	-1	0	-1	0	1	1	-1	-1	0	1	-1	0	0	0	1	0	0	0	0	-1	1	0	0	1	1	-1	-1	1	-1	0	0	1	1	0	0	0	0	-1	-1	-1	-1	1	-1	1	1	-1	-1	-1	1	1	1	-1	-1	-1	1	-1	-1	1	-1	1	-1	1	1	-1	-1	-1	-1	1	1	-1	-1	1	-1	-1	-1	0	-1	-1	-1	-1	1	-1	-1	0	1	0	1	0	0	1	-1	0	-1	-1	1	0	1	-1	-1	0	0	-1	-1	1	1	1	1	0	0	0	-1	-1	0	-1	-1	0	0	-1	1	1	-1	0	-1	-1	0	-1	-1	-1	1	0	1	-1	0	0	1	-1	1	1	-1	1	0	1	1	-1	-1	-1	1	1	1	1	-1	-1	-1	0	1	-1	1	-1	-1	-1	0	1	0	-1	-1	1	-1	-1	1	-1	1	-1	0	1	1	-1	-1	1	1	-1	0	1	1	1	0	1	1	-1	0	0	-1	0	-1	1	1	1	1	-1	0	0	1	0	0	0	0	-1	1	0	1	-1	1	0	1	0	1	-1	-1	1	-1	1	-1	-1	1	-1	-1	1	-1	-1	-1	0	-1	0	0	0	-1	1	1	0	1	-1	0	0	-1	1	-1	-1	-1	-1	-1	-1	-1	1	-1	1	-1	-1	1	0	1	1	1	-1	1	1	-1	1	-1	-1	-1	1	-1	-1	-1	1	0	1	1	-1	-1	-1	-1	-1	0	-1	1	1	-1	-1	1	0	0	0	1	-1	1	-1	-1	1	-1	-1	0	-1	-1	-1	-1	1	-1	0	1	-1	0	1	-1	1	-1	1	0	-1	-1	1	1	-1	1	1	-1	1	-1	1	-1	1	0	1	0	1	-1	1	-1	0	0	-1	0	-1	0	0	-1	-1	1	0	-1	0	0	1	-1	-1	-1	0	-1	1	0	1	-1	-1	-1	1	-1	1	-1	1	-1	1	0	-1	-1	0	-1	1	-1	0	1	-1	1	-1	1	-1	1	-1	0	-1	0	0	-1	0	0	1	-1	1	1	-1	-1	0	-1	-1	0	0	-1	-1	-1	-1	0	1	0	-1	1	1	0	-1	0	-1	-1	1	-1	0	0	0	-1	0	0	0	0	-1	1	-1	0	0	1	1	0	-1	1	1	-1	1	1	1	1	1	0	-1	1	1	0	1	-1	-1	1	0	-1	0	1	-1	1	-1	0	0	1	0	1	0	1	-1	1	-1	0	-1	1	1	-1	-1	0	0	1	-1	0	0	0	1	1	1	1	1	-1	-1	1	1	-1	0	0	-1	-1	1	-1	1	-1	-1	1	-1	1	0	0	-1	-1	-1	0	1	-1	0	0	-1	1	-1	1	0	0	0	-1	1	-1	1	-1	-1	-1	1	-1	-1	0	0	0	0	0	0	0	0	-1	0	0	-1	0	-1	1	0	0	-1	0	0	-1	-1	-1	-1	0	1	-1	-1	0	-1	1	0	0	0	1	-1	0	-1	-1	0	-1	1	0	-1	1	-1	1	0	0	-1	-1	-1	1	0	1	-1	-1	-1	-1	1	-1	1	-1	1	-1	-1	1	0	1	-1	1	1	0	-1	-1	0	-1	0	1	0	-1	0	-1	-1	-1	1	1	0	-1	-1	1	-1	-1	1	1	-1	-1	-1	0	0	0	1	0	-1	-1	-1	1	0	0	0	-1	-1	-1	1	1	1	-1	1	1	-1	1	-1	-1	0	-1	0	0	1	-1	-1	-1	-1	-1	0	0	1	0	-1	-1	1	-1	-1	0	-1	1	0	1	-1	-1	-1	0	1	1	-1	-1	-1	0	0	0	1	1	-1	-1	1	-1	0	0	0	-1	1	-1	0	-1	-1	-1	0	1	-1	-1	1	1	1	1	-1	0	1	-1	1	0	-1	-1	1	-1	-1	1	-1	1	-1	1	-1	-1	0	1	0	-1	-1	1	-1	-1	0	0	0	-1	0	1	-1	1	0	-1	-1	0	1	0	-1	1	-1	1	-1	-1	1	-1	1	1	-1	-1	1	-1	-1	-1	-1	1	-1	1	-1	-1	-1	-1	-1	1	1	1	-1	-1	-1	1	1	-1	0	-1	0	-1	0	0	1	0	-1	-1	-1	-1	-1	1	1	1	1	1	-1	-1	-1	-1	-1	-1	0	-1	-1	-1	-1	0	0	1	-1	1	0	1	1	-1	0	-1	0	0	0	0	1	-1	-1	-1	0	-1	0	1	-1	0	0	-1	-1	-1	-1	-1	-1	1	0	0	1	0	-1	0	-1	0	0	0	-1	-1	-1	1	1	-1	-1	-1	0	-1	1	-1	1	1	-1	0	-1	1	1	-1	1	1	-1	1	1	1	0	1	1	0
1	1	0	1	-1	1	-1	-1	1	-1	1	-1	-1	1	-1	1	-1	-1	-1	-1	1	-1	1	1	-1	-1	1	1	-1	1	-1	-1	1	-1	1	1	1	1	1	-1	1	-1	1	1	-1	-1	1	-1	-1	1	-1	1	1	1	-1	1	-1	-1	1	-1	-1	-1	-1	-1	1	1	1	-1	1	-1	1	1	-1	1	1	-1	-1	-1	-1	1	-1	-1	1	-1	-1	1	-1	-1	-1	-1	1	1	1	-1	1	-1	1	-1	-1	1	1	-1	-1	1	1	-1	1	1	-1	1	-1	1	-1	-1	-1	-1	-1	-1	-1	-1	-1	-1	-1	-1	-1	1	-1	1	1	1	1	1	1	1	1	1	1	1	1	1	1	-1	-1	1	1	-1	-1	1	-1	-1	1	-1	-1	1	-1	1	-1	-1	1	-1	1	-1	-1	1	-1	-1	1	-1	-1	-1	1	-1	1	-1	-1	-1	-1	1	1	-1	-1	-1	1	-1	-1	-1	-1	1	1	1	-1	-1	-1	-1	1	1	1	1	-1	1	-1	-1	1	-1	1	-1	1	-1	-1	-1	1	1	1	-1	-1	1	1	1	-1	1	-1	1	1	1	-1	1	1	-1	1	-1	1	-1	-1	-1	1	1	1	-1	-1	-1	1	-1	-1	-1	-1	1	-1	-1	1	1	-1	-1	-1	-1	-1	-1	-1	-1	1	-1	1	-1	-1	-1	-1	1	1	1	1	-1	1	-1	-1	1	-1	1	1	1	-1	1	0	-1	-1	1	1	-1	-1	1	1	-1	-1	-1	-1	1	1	-1	1	-1	-1	-1	-1	-1	-1	1	-1	1	-1	-1	-1	1	-1	1	-1	-1	-1	1	-1	-1	1	1	1	-1	-1	-1	-1	1	1	-1	-1	1	1	-1	-1	-1	1	-1	-1	0	-1	-1	0	-1	-1	1	-1	1	-1	1	1	1	-1	-1	-1	-1	1	1	-1	1	-1	-1	1	-1	-1	-1	1	1	1	1	1	-1	1	1	1	-1	1	-1	-1	-1	1	-1	1	-1	-1	-1	-1	-1	1	1	-1	-1	1	1	1	1	1	1	-1	1	1	-1	1	1	-1	-1	-1	1	1	-1	1	1	-1	1	1	1	1	-1	1	1	-1	-1	1	-1	1	-1	-1	-1	-1	1	1	1	1	-1	1	1	1	1	-1	1	1	1	1	1	-1	-1	1	1	-1	-1	-1	-1	1	1	-1	-1	-1	1	-1	-1	1	-1	-1	1	-1	-1	-1	-1	-1	1	1	1	-1	1	1	-1	-1	-1	1	-1	1	-1	-1	1	-1	1	0	-1	-1	1	1	1	-1	-1	0	1	1	-1	1	0	-1	1	-1	-1	1	-1	1	1	1	-1	1	-1	1	-1	1	0	-1	-1	1	-1	1	-1	0	-1	-1	1	1	1	1	-1	-1	1	0	1	1	-1	-1	-1	1	1	-1	1	-1	1	1	1	1	1	1	1	1	1	-1	-1	1	-1	1	1	1	0	1	1	1	-1	1	0	1	1	1	-1	-1	1	1	-1	-1	1	-1	1	0	-1	1	-1	-1	1	-1	0	-1	1	0	-1	-1	1	-1	1	-1	1	-1	1	1	-1	-1	-1	-1	1	1	0	-1	-1	1	-1	-1	1	-1	1	-1	1	0	-1	1	-1	1	1	1	-1	-1	1	1	-1	1	-1	-1	1	-1	-1	1	1	1	-1	-1	1	1	-1	-1	-1	-1	-1	1	1	-1	1	1	-1	-1	1	-1	1	-1	1	-1	-1	1	-1	1	-1	-1	1	1	1	1	1	-1	-1	-1	1	1	1	-1	-1	-1	-1	-1	-1	1	-1	-1	1	-1	-1	1	-1	-1	-1	-1	-1	-1	1	1	1	-1	-1	1	1	1	-1	1	1	1	-1	1	1	-1	1	-1	-1	1	1	1	-1	1	1	-1	1	-1	1	-1	-1	-1	1	1	-1	1	1	-1	1	1	-1	1	-1	1	1	1	-1	-1	-1	1	1	-1	1	1	1	1	-1	1	1	1	-1	-1	-1	1	-1	1	-1	-1	-1	-1	1	-1	-1	1	-1	-1	1	-1	1	-1	-1	-1	-1	-1	1	-1	-1	-1	-1	1	1	1	-1	-1	1	-1	-1	1	1	-1	-1	-1	-1	-1	-1	-1	1	-1	-1	1	-1	-1	1	1	-1	-1	-1	-1	-1	1	-1	-1	1	1	-1	-1	1	-1	1	-1	-1	-1	1	1	-1	1	1	1	-1	1	1	1	-1	-1	-1	-1	1	-1	0	1	1	1	-1	1	1	-1	-1	-1	-1	0	-1	1	1	1	1	0	1	-1	1	-1	-1	-1	1	-1	1	-1	1	-1	1	-1	-1	1	1	-1	-1	-1	-1	1	1	-1	1	1	-1	-1	-1	1	-1	-1	1	-1	1	-1	1	1	-1	1	-1	1	1	1	-1	1	-1	1	-1	1	-1	-1	1	1	-1	-1	-1	-1	1	1	1	1	-1	1	0	-1	-1	-1	1	1	-1	1	-1	0	-1	-1	1	1	1	-1	1	1	1	-1	1	-1	-1	-1	-1	-1	-1	-1	-1	1	1	1	-1	-1	1	-1	-1	-1	-1	1	-1	-1	-1	1	-1	1	-1	1	-1	1	0	-1	1	1	-1	-1	-1	1	1	-1	1	-1	-1	-1	-1	1	-1	-1	-1	-1	1	-1	-1	1	1	1	-1	-1	1	-1	-1	1	1	1	1	1	-1	1	1	1	1	1	-1	-1	1	1	-1	-1	1	-1	1	-1	1	1	1	-1	-1	-1	-1	-1	-1	-1	-1	-1	-1	1	-1	1	-1	1	1	-1	-1	-1	-1	1	-1	0	-1	-1	1	-1	-1	1	1	1	1	1	-1	-1	1	-1	-1	1	1	1	-1	1	-1	1	-1	-1	-1	1	1	1	-1	1	1	1	-1	1	1	1	1	1	1	1	-1	1	-1	1	-1	1	1	-1	1	0	1	1	-1	1	-1	1	1	-1	-1	-1	-1	0	-1	1	-1	1	0	1	-1	-1	1	-1	1	-1	1	-1	-1	-1	-1	1	-1	-1	-1	-1	1	1	-1	1	-1	-1	-1	-1	-1	1	1	-1	1	-1	-1	-1	-1	1	-1	-1	-1	-1	1	-1	-1	1	-1	-1	1	-1	-1	-1	1	1	1	-1	1	-1	1	1	-1	-1	-1	1	1	-1	1	1	1	-1	-1	-1	1	1	-1	-1	-1	-1	-1	1	1	-1	-1	-1	1	1	-1	-1	-1	1	1	1	1	-1	-1	-1	-1	-1	-1	1	-1	1	0	1	1	1	1	1	-1	1	1	-1	-1	1	1	1	-1	-1	1	1	-1	-1	-1	-1	-1	1	1	1	1	1	1	1	1	1	1	-1	-1	-1	1	1	-1	1	-1	1	1	1	-1	-1	-1	-1	-1	-1	-1	0	1	-1	1	-1	1	1	1	1	1	1	1	-1	-1	1	-1	-1	1	-1	0	1	1	1	1	1	-1	-1	1	0	1	1	-1	-1	-1	-1	1	-1	1	-1	-1	1	-1	1	1	1	-1	-1	1	1	-1	1	1	1	0	-1	1	1	1	-1	-1	-1	-1	1	1	-1	0	1	1	1	1	-1	-1	-1	-1	-1	-1	-1	-1	-1	0	1	-1	-1	-1	-1	-1	1	1	1	-1	-1	1	-1	1	-1	1	-1	-1	-1	1	1	1	1	1	1	-1	1	-1	-1	-1	-1	1	-1	-1	1	-1	0	-1	1	1	-1	-1	1	1	-1	1	1	-1	-1	1	1	1	1	1	-1	-1	-1	1	1	1	1	1	1	-1	-1	0	0	1	1	1	1	1	1	-1	-1	1	1	1	1	-1	1	0	-1	1	-1	-1	-1	1	1	1	1	-1	-1	1	-1	1	-1	-1	-1	-1	-1	-1	1	1	1	1	-1	1	1	-1	1	1	-1	1	-1	-1	1	1	-1	-1	-1	0	-1	1	-1	1	1	-1	-1	1	-1	1	1	-1	-1	1	-1	1	1	-1	-1	1	-1	-1	-1	1	1	-1	-1	1	-1	1	1	1	1	-1	-1	1	1	-1	-1	-1	1	1	-1	0	1	1	1	1	-1	-1	1	1	-1	-1	1	1	-1	1	-1	-1	-1	1	1	1	1	1	1	-1	1	1	-1	-1	-1	0	-1	-1	-1	-1	-1	-1	-1	1	-1	-1	1	1	-1	1	-1	1	-1	-1	-1	-1	-1	-1	-1	0	-1	1	-1	-1	1	1	-1	1	-1	1	1	-1	-1	1	1	1	1	-1	1	1	-1	-1	1	1	-1	1	1	-1	1	1	-1	1	-1	1	1	1	-1	1	-1	1	-1	1	-1	1	-1	-1	1	-1	-1	-1	1	-1	-1	1	1	-1	1	-1	-1	-1	-1	-1	1	-1	-1	1	0	1	1	1	1	-1	1	1	-1	1	-1	1	1	0	1	-1	0	-1	-1	1	1	-1	1	1	-1	-1	0	-1	1	-1	-1	0	0	-1	-1	1	1	-1	1	-1	1	1	-1	1	-1	-1	1	1	0	1	-1	-1	-1	1	1	1	-1	1	1	-1	-1	-1	-1	1	-1	-1	1	-1	1	-1	1	-1	-1	1	1	-1	1	1	-1	1	0	0	-1	1	-1	-1	-1	-1	1	1	1	1	1	1	-1	1	1	1	1	-1	-1	-1	1	1	-1	1	-1	-1	-1	1	-1	-1	1	-1	1	-1	-1	-1	-1	-1	1	-1	1	1	-1	1	1	-1	1	1	-1	-1	-1	1	1	1	1	-1	1	1	-1	-1	1	1	1	1	1	1	-1	1	-1	-1	-1	1	-1	-1	-1	1	1	-1	-1	1	-1	-1	1	-1	-1	1	0	-1	1	-1	1	-1	1	1	1	1	-1	-1	1	1	1	1	1	1	-1	-1	-1	1	-1	-1	1	1	-1	-1	1	1	-1	0	-1	1	-1	-1	-1	1	1	1	1	-1	-1	-1	1	-1	-1	-1	1	1	1	-1	1	1	-1	-1	-1	-1	-1	1	-1	1	1	-1	-1	-1	-1	-1	1	1	-1	-1	-1	-1	1	-1	1	-1	-1	-1	1	1	1	1	1	1	1	0	1	-1	-1	1	-1	1	1	-1	-1	-1	-1	-1	-1	1	1	1	1	1	-1	-1	-1	-1	-1	1	-1	1	-1	-1	1	-1	-1	1	1	-1	1	1	-1	1	1	-1	1	1	1	1	1	1	1	-1	-1	1	1	0	1	-1	-1	-1	1	1	1	-1	-1	1	-1	1	-1	-1	1	-1	-1	1	1	1	-1	-1	-1	-1	1	1	1	-1	1	-1	1	1	-1	1	-1	-1	-1	1	-1	-1	1	-1	-1	1	1	-1	1	1	-1	1	-1	1	0	0	1	1	1	-1	-1	-1	1	1	1	1	-1	1	1	0	1	1	1	1	-1	1	-1	-1	1	-1	-1	1	-1	1	1	-1	-1	-1	1	-1	-1	-1	0	-1	1	1	-1	-1	-1	-1	-1	-1	-1	-1	0	1	-1	-1	1	1	-1	-1	-1	1	-1	-1	1	1	-1	1	-1	-1	1	1	1	-1	1	-1	1	-1	1	-1	1	-1	-1	0	-1	1	1	-1	-1	-1	1	-1	-1	-1	-1	1	0	-1	1	-1	0	1	-1	-1	1	-1	1	1	-1	-1	-1	-1	-1	1	1	1	-1	-1	-1	-1	-1	1	1	-1	1	1	1	-1	1	1	1	1	-1	1	1	-1	1	-1	1	0	-1	1	1	1	1	-1	-1	-1	0	1	-1	-1	-1	1	1	1	-1	-1	-1	-1	1	-1	-1	-1	1	-1	-1	-1	-1	-1	1	-1	-1	-1	1	-1	-1	-1	-1	1	1	1	-1	-1	-1	-1	-1	-1	1	1	-1	-1	1	-1	-1	-1	-1	1	-1	-1	-1	1	1	-1	0	-1	1	1	1	1	-1	1	1	1	1	-1	1	-1	-1	1	-1	-1	-1	-1	1	-1	1	1	-1	-1	-1	1	1	-1	1	1	1	-1	-1	-1	1	-1	1	-1	-1	-1	1	1	-1	1	-1	1	-1	-1	1	-1	-1	-1	-1	1	-1	-1	-1	-1	1	1	1	-1	1	-1	-1	-1	-1	-1	1	-1	-1	-1	-1	1	1	-1	-1	-1	1	1	-1	1	-1	-1	-1	-1	1	-1	1	-1	-1	-1	-1	-1	0	-1	-1	-1	1	-1	1	-1	-1	-1	-1	-1	1	-1	1	-1	1	1	1	-1	-1	1	1	1	-1	0	-1	-1	1	1	-1	-1	-1	1	1	1	1	-1	1	-1	1	0	1	-1	-1	-1	-1	-1	-1	1	-1	-1	-1	-1	-1	-1	1	-1	-1	-1	1	-1	-1	1	-1	1	-1	-1	-1	1	1	-1	-1	1	1	-1	-1	-1	1	-1	-1	1	1	-1	-1	-1	-1	1	1	-1	0	-1	1	-1	1	-1	-1	1	1	-1	1	1	1	1	1	1	1	1	-1	1	1	-1	1	-1	-1	-1	-1	1	-1	1	1	1	-1	-1	1	-1	1	1	-1	1	-1	1	-1	-1	-1	1	1	-1	1	1	1	-1	1	1	-1	1	-1	1	-1	1	-1	-1	-1	1	1	-1	1	-1	1	-1	1	1	1	-1	1	-1	-1	1	1	-1	1	-1	-1	-1	1	-1	-1	1	-1	1	1	1	1	1	-1	-1	-1	1	1	1	1	-1	-1	-1	1	-1	1	1	-1	-1	1	-1	-1	1	-1	1	-1	-1	1	-1	1	-1	1	-1	1	1	0	-1	1	1	-1	-1	1	-1	1	1	1	-1	-1	1	-1	-1	1	-1	1	1	1	-1	-1	-1	-1	1	0	-1	-1	-1	1	1	0	1	1	1	-1	-1	-1	-1	-1	-1	1	-1	-1	1	1	-1	-1	1	-1	1	1	-1	1	-1	-1	-1	-1	-1	1	-1	1	1	1	1	1	-1	1	-1	1	-1	-1	1	1	1	1	1	1	1	-1	1	1	1	1	1	-1	1	1	-1	-1	1	-1	1	1	1	-1	1	-1	1	1	1	1	-1	1	-1	-1	1	-1	0	-1	1	-1	1	1	0	1	1	1	-1	1	-1	-1	1	1	1	1	-1	-1	-1	-1	1	1	-1	1	-1	1	-1	1	-1	1	-1	1	-1	1	-1	-1	-1	-1	1	1	-1	1	-1	-1	-1	1	-1	-1	0	0	1	-1	-1	-1	-1	1	1	-1	1	-1	-1	1	-1	1	1	-1	-1	-1	0	1	1	1	1	1	1	1	1	-1	1	-1	-1	-1	-1	1	1	-1	-1	-1	1	1	1	1	1	1	-1	1	1	1	1	1	1	-1	-1	1	1	-1	1	1	1	-1	-1	1	1	-1	1	-1	-1	1	1	1	1	1	1	1	1	-1	-1	-1	1	-1	-1	1	-1	1	-1	-1	-1	1	-1	-1	-1	1	-1	1	1	-1	-1	-1	1	-1	1	1	1	-1	1	1	1	-1	1	-1	1	-1	1	-1	1	-1	1	1	-1	1	-1	-1	-1	1	-1	1	-1	-1	-1	-1	1	1	1	-1	1	0	-1	-1	-1	1	-1	1	-1	-1	1	-1	1	1	1	-1	-1	-1	1	-1	-1	1	-1	-1	-1	-1	1	1	-1	-1	1	-1	-1	1	1	1	-1	1	-1	-1	-1	1	-1	1	-1	-1	-1	1	-1	1	-1	1	-1	-1	1	-1	1	-1	1	1	-1	-1	1	1	1	-1	1	-1	1	-1	-1	-1	1	1	-1	-1	1	1	1	1	1	1	-1	-1	1	0	-1	1	-1	-1	1	-1	1	1	-1	-1	-1	-1	1	-1	0	1	1	-1	1	-1	-1	1	-1	-1	1	1	1	1	-1	-1	-1	-1	1	1	1	-1	-1	-1	1	-1	-1	1	-1	-1	-1	1	1	-1	1	-1	1	-1	1	1	1	-1	-1	-1	1	1	-1	-1	-1	1	1	1	-1	1	-1	1	1	1	-1	1	-1	-1	1	1	1	1	-1	1	1	1	1	1	-1	1	-1	-1	-1	-1	1	-1	1	1	1	1	-1	1	1	1	0	-1	1	1	1	1	-1	-1	-1	-1	-1	1	-1	1	-1	1	-1	-1	1	-1	1	-1	1	1	-1	-1	1	-1	1	-1	-1	-1	-1	1	-1	-1	1	1	-1	-1	1	-1	-1	0	-1	1	-1	-1	1	0	-1	1	-1	1	-1	-1	-1	1	-1	-1	-1	1	-1	-1	1	1	1	0	-1	-1	1	-1	1	-1	-1	-1	-1	-1	-1	1	1	1	1	-1	-1	1	1	-1	-1	1	1	-1	1	1	1	1	1	-1	-1	-1	-1	-1	-1	1	-1	-1	-1	1	1	-1	-1	1	-1	-1	1	1	-1	1	1	1	-1	1	-1	1	1	1	1	-1	1	-1	-1	1	-1	-1	-1	-1	-1	-1	-1	-1	-1	-1	-1	1	0	0	1	-1	-1	1	-1	1	1	1	-1	-1	-1	1	1	1	1	1	-1	-1	-1	1	-1	-1	0	-1	1	-1	-1	1	0	1	-1	1	1	1	-1	-1	1	1	1	-1	-1	-1	1	1	-1	1	1	1	1	-1	1	1	-1	-1	1	1	0	1	1	1	1	-1	-1	-1	1	1	1	-1	-1	1	-1	-1	-1	-1	-1	1	-1	1	1	-1	1	-1	1	-1	-1	1	1	-1	-1	-1	1	-1	-1	1	1	-1	-1	-1	1	1	1	-1	-1	-1	-1	1	1	-1	1	-1	0	-1	-1	1	-1	1	1	-1	-1	1	-1	-1	-1	-1	1	-1	1	0	-1	-1	-1	-1	1	1	1	-1	-1	-1	1	1	-1	-1	-1	-1	1	-1	-1	-1	-1	1	1	1	1	-1	1	1	1	1	1	-1	-1	-1	-1	-1	-1	1	-1	-1	-1	-1	1	1	1	-1	1	-1	1	1	-1	-1	1	1	1	1	0	-1	0	-1	1	1	1	1	1	-1	0	-1	-1	-1	-1	-1	-1	-1	1	1	-1	1	-1	-1	-1	-1	1	0	-1	1	-1	-1	1	1	-1	-1	-1	1	-1	1	-1	1	1	1	0	-1	1	1	1	1	1	-1	-1	-1	1	-1	1	1	-1
-1	0	1	-1	1	-1	1	-1	1	-1	1	0	-1	-1	1	1	1	-1	-1	-1	-1	-1	-1	1	1	1	1	-1	-1	1	-1	-1	1	1	-1	-1	1	1	0	-1	-1	1	-1	-1	-1	-1	-1	-1	-1	-1	1	1	-1	-1	1	-1	-1	1	1	-1	-1	-1	-1	-1	1	1	0	-1	0	1	0	1	-1	1	0	-1	-1	0	-1	1	-1	1	-1	1	1	-1	-1	1	1	1	-1	1	1	1	1	1	-1	-1	-1	1	1	-1	-1	1	1	-1	1	1	1	-1	1	-1	1	-1	1	-1	1	1	1	1	1	-1	-1	-1	-1	-1	-1	1	1	1	-1	1	1	-1	1	1	1	1	-1	-1	1	-1	-1	1	-1	1	1	1	1	1	1	-1	-1	1	-1	-1	-1	-1	1	-1	-1	-1	1	1	1	-1	-1	-1	-1	-1	-1	-1	1	1	-1	-1	-1	1	1	-1	-1	0	-1	1	-1	1	1	-1	1	1	-1	-1	-1	1	-1	-1	-1	1	1	1	-1	1	-1	1	1	-1	-1	-1	1	1	1	1	1	-1	1	1	1	1	-1	1	-1	-1	-1	1	-1	1	1	1	1	-1	-1	1	1	1	-1	0	1	-1	1	1	-1	-1	1	-1	-1	1	-1	-1	1	1	-1	1	-1	1	-1	-1	1	-1	1	-1	1	-1	1	-1	1	1	-1	1	0	1	-1	-1	-1	-1	1	-1	1	1	-1	1	-1	1	1	-1	-1	-1	1	1	1	1	-1	1	1	-1	-1	-1	-1	1	-1	-1	-1	-1	-1	1	-1	0	-1	-1	-1	1	-1	1	-1	1	-1	1	1	1	1	-1	-1	1	-1	-1	-1	1	-1	-1	-1	1	-1	-1	-1	-1	1	1	-1	-1	-1	-1	1	-1	-1	1	-1	1	1	1	-1	-1	-1	1	-1	-1	-1	1	-1	1	-1	1	-1	1	1	-1	-1	1	1	1	1	-1	1	-1	1	-1	-1	1	1	-1	1	-1	1	-1	-1	-1	-1	-1	1	1	-1	-1	-1	1	1	-1	-1	1	1	1	1	-1	1	1	-1	-1	1	-1	1	-1	1	-1	-1	1	-1	1	-1	-1	-1	-1	1	-1	1	1	-1	1	1	-1	1	0	-1	-1	-1	0	1	-1	1	1	0	-1	1	1	1	1	-1	-1	0	0	0	0	-1	-1	-1	0	-1	-1	-1	1	-1	-1	-1	-1	-1	1	-1	-1	-1	-1	1	1	1	1	-1	-1	1	-1	1	-1	-1	1	-1	-1	1	-1	-1	-1	1	-1	0	1	-1	-1	-1	-1	0	1	1	1	1	1	1	-1	-1	1	1	-1	-1	-1	1	-1	1	-1	1	-1	0	0	-1	1	1	1	0	-1	-1	-1	-1	-1	1	-1	-1	1	1	-1	0	1	-1	-1	-1	-1	1	1	-1	1	-1	-1	1	1	1	1	1	-1	1	-1	1	-1	1	-1	-1	0	1	-1	-1	1	-1	1	1	1	1	1	1	1	1	1	-1	1	-1	1	1	1	1	-1	-1	-1	-1	-1	1	1	1	1	-1	1	1	-1	1	-1	-1	-1	-1	-1	1	1	1	1	-1	1	-1	0	-1	-1	1	-1	1	-1	-1	1	1	0	1	-1	-1	-1	1	1	-1	1	-1	-1	-1	1	1	-1	1	-1	1	1	1	1	-1	-1	1	-1	0	-1	-1	-1	-1	1	1	-1	1	-1	-1	1	1	-1	1	-1	-1	1	1	1	1	1	-1	1	1	-1	1	-1	1	-1	-1	-1	-1	-1	-1	-1	-1	-1	-1	-1	-1	-1	1	0	1	-1	-1	1	1	-1	-1	-1	-1	-1	-1	1	-1	1	-1	1	1	1	1	1	-1	1	-1	-1	1	1	1	-1	-1	-1	1	-1	-1	-1	1	1	-1	1	-1	-1	1	-1	-1	1	-1	1	-1	1	-1	1	1	-1	1	-1	-1	1	-1	-1	1	-1	1	1	-1	1	-1	-1	1	-1	-1	1	1	-1	-1	-1	1	-1	1	-1	1	1	1	-1	-1	-1	1	-1	-1	1	-1	1	1	1	-1	-1	1	-1	1	1	1	-1	1	1	1	-1	-1	1	-1	-1	1	1	0	-1	-1	-1	-1	-1	1	1	-1	1	-1	-1	-1	1	1	-1	-1	1	1	-1	-1	1	-1	1	1	-1	-1	1	-1	1	-1	1	1	1	-1	-1	-1	1	-1	1	1	1	1	-1	-1	-1	-1	1	-1	1	1	1	1	-1	1	1	-1	-1	1	1	-1	1	1	-1	1	-1	-1	-1	1	-1	-1	1	1	-1	1	-1	-1	1	-1	0	0	-1	1	1	-1	-1	-1	1	1	1	-1	1	1	-1	-1	-1	-1	-1	-1	1	-1	0	0	-1	1	-1	-1	1	1	-1	0	0	0	-1	0	0	1	-1	-1	-1	1	0	-1	-1	-1	-1	0	-1	0	-1	-1	1	-1	-1	-1	1	1	1	0	0	1	1	-1	0	1	1	-1	1	1	1	-1	1	-1	-1	-1	-1	1	-1	-1	1	-1	1	1	-1	1	-1	-1	-1	-1	-1	1	-1	-1	-1	1	-1	1	-1	1	-1	-1	1	-1	1	1	-1	1	1	-1	1	-1	1	-1	-1	-1	-1	1	-1	1	-1	-1	1	-1	-1	-1	-1	1	1	1	-1	-1	-1	-1	-1	-1	-1	0	1	1	-1	0	-1	1	0	-1	0	0	0	0	0	-1	-1	0	1	1	1	0	-1	-1	1	0	1	-1	-1	-1	1	1	0	0	-1	-1	1	-1	1	-1	1	-1	1	0	1	1	-1	-1	-1	-1	-1	-1	-1	-1	1	0	-1	-1	1	0	0	1	1	0	-1	-1	0	-1	0	0	-1	-1	1	0	-1	1	1	-1	1	1	0	0	0	0	-1	1	-1	0	-1	0	-1	0	0	-1	0	1	1	-1	0	1	-1	0	-1	-1	0	0	-1	0	0	-1	1	1	-1	-1	0	0	0	0	-1	-1	-1	-1	-1	0	1	1	-1	-1	1	1	-1	-1	-1	-1	-1	0	-1	-1	1	0	0	1	0	-1	0	-1	1	-1	-1	-1	1	-1	-1	1	-1	-1	0	1	-1	0	1	0	0	-1	-1	-1	1	-1	-1	1	1	-1	-1	-1	-1	1	-1	-1	0	-1	1	1	-1	-1	1	-1	-1	1	1	-1	-1	0	0	1	-1	-1	-1	1	0	-1	0	1	1	-1	-1	-1	1	1	1	-1	-1	-1	1	0	-1	0	1	-1	-1	-1	-1	1	-1	-1	0	0	0	0	0	0	-1	0	-1	-1	1	1	-1	-1	1	-1	-1	0	-1	1	1	0	1	0	-1	0	-1	1	0	1	1	-1	1	0	-1	0	-1	1	1	1	1	-1	1	1	1	1	0	1	0	-1	0	1	-1	-1	0	-1	1	-1	-1	0	-1	0	-1	1	1	1	0	1	0	-1	-1	-1	-1	-1	-1	-1	1	1	1	-1	0	1	1	1	-1	1	-1	-1	-1	1	0	-1	1	1	1	-1	1	-1	-1	-1	1	1	0	1	1	1	1	1	-1	-1	-1	-1	-1	1	-1	1	-1	1	-1	1	1	1	1	-1	1	1	1	1	-1	1	1	-1	1	-1	1	-1	-1	1	1	-1	1	1	-1	1	-1	-1	-1	-1	-1	1	1	1	0	1	-1	0	-1	1	1	-1	1	1	-1	1	-1	1	-1	-1	1	-1	-1	-1	-1	-1	-1	-1	1	-1	1	1	-1	-1	0	-1	1	-1	1	1	-1	1	-1	-1	1	1	1	-1	-1	0	-1	-1	1	-1	-1	-1	1	1	0	0	1	-1	-1	1	1	-1	-1	1	1	-1	1	1	1	1	1	-1	-1	-1	-1	-1	1	1	0	0	-1	1	1	-1	-1	1	1	-1	1	-1	1	1	-1	-1	1	-1	1	1	-1	-1	1	-1	-1	1	1	-1	-1	-1	-1	0	1	1	1	-1	1	-1	1	1	-1	1	-1	-1	1	-1	1	-1	1	-1	-1	-1	-1	-1	-1	1	1	-1	-1	-1	1	-1	-1	1	1	-1	1	-1	1	-1	-1	1	-1	1	1	1	-1	-1	1	1	-1	1	-1	1	-1	1	-1	1	1	1	1	-1	1	-1	-1	1	-1	0	-1	1	-1	-1	-1	-1	-1	-1	-1	-1	1	-1	-1	1	1	-1	1	-1	1	1	-1	-1	1	-1	1	1	-1	1	1	-1	-1	1	1	-1	1	-1	-1	-1	-1	-1	-1	1	-1	-1	1	-1	-1	1	0	-1	0	-1	1	1	-1	-1	-1	1	-1	-1	-1	1	1	-1	0	1	1	-1	1	-1	-1	-1	-1	-1	1	-1	1	-1	1	-1	1	-1	-1	-1	-1	-1	-1	-1	-1	1	-1	-1	-1	-1	1	1	1	-1	-1	-1	-1	0	-1	-1	-1	1	-1	1	-1	-1	1	1	-1	1	-1	-1	1	-1	1	-1	-1	1	1	-1	-1	-1	1	-1	1	-1	-1	1	-1	-1	1	1	1	1	1	1	1	1	1	-1	-1	-1	1	-1	-1	1	1	-1	1	-1	-1	-1	-1	-1	1	-1	-1	-1	-1	1	1	1	1	-1	-1	0	-1	1	-1	1	1	-1	1	-1	-1	-1	-1	-1	-1	1	1	1	1	1	-1	1	-1	-1	-1	-1	-1	0	-1	1	1	-1	1	1	-1	1	1	1	-1	-1	1	1	1	1	-1	1	-1	-1	-1	1	1	1	1	-1	1	-1	1	1	-1	-1	1	0	1	-1	1	1	-1	-1	1	-1	-1	1	-1	-1	1	1	-1	1	-1	-1	-1	1	1	1	1	1	-1	-1	1	1	1	0	1	-1	-1	-1	-1	-1	-1	1	-1	1	-1	1	1	-1	-1	-1	1	-1	-1	-1	1	1	-1	-1	1	-1	-1	0	-1	-1	-1	1	1	1	-1	1	1	-1	-1	-1	-1	-1	1	-1	1	1	-1	-1	-1	-1	-1	1	1	1	-1	-1	1	-1	1	-1	1	0	1	1	-1	-1	-1	1	1	1	0	-1	-1	1	-1	1	-1	0	1	1	1	0	-1	-1	1	1	1	1	-1	-1	1	-1	-1	-1	1	-1	1	1	-1	1	1	-1	1	1	-1	-1	-1	1	-1	1	-1	1	1	1	1	1	1	1	-1	-1	1	1	0	1	0	-1	-1	1	1	-1	-1	1	1	1	1	-1	1	1	-1	-1	1	-1	1	-1	1	-1	1	0	-1	-1	1	-1	1	1	1	-1	-1	1	-1	-1	0	-1	-1	1	-1	-1	1	-1	1	1	1	-1	-1	-1	-1	1	-1	1	1	1	0	-1	1	-1	-1	-1	1	-1	1	1	-1	1	1	-1	-1	-1	1	1	1	-1	-1	-1	1	-1	-1	-1	1	-1	-1	1	-1	-1	-1	1	-1	1	1	-1	-1	-1	-1	-1	-1	-1	-1	1	-1	-1	1	-1	1	-1	1	1	-1	1	1	-1	-1	1	1	-1	1	1	1	1	-1	1	1	-1	-1	1	-1	1	-1	-1	-1	-1	-1	-1	-1	-1	-1	1	1	1	1	-1	1	0	-1	-1	1	-1	1	1	-1	1	-1	-1	1	-1	-1	1	-1	-1	0	-1	-1	-1	1	1	-1	-1	1	-1	-1	-1	1	-1	-1	-1	-1	-1	-1	0	-1	0	1	-1	1	1	0	-1	1	1	1	1	-1	-1	-1	0	0	-1	1	1	-1	1	1	1	1	1	-1	1	-1	-1	-1	0	-1	-1	-1	-1	-1	1	-1	-1	-1	1	-1	-1	-1	-1	-1	-1	1	-1	1	1	1	-1	-1	1	1	-1	-1	1	-1	-1	-1	-1	1	-1	-1	1	1	-1	-1	1	1	-1	1	-1	1	1	1	-1	1	-1	1	-1	-1	1	-1	-1	1	-1	-1	1	-1	-1	-1	-1	0	0	0	1	-1	0	1	1	-1	-1	1	1	-1	0	-1	0	1	0	-1	-1	0	-1	1	1	-1	1	0	1	-1	0	1	-1	1	-1	-1	1	1	-1	-1	1	-1	1	-1	0	0	-1	-1	-1	0	-1	1	1	-1	0	0	1	-1	-1	1	-1	-1	1	1	0	-1	-1	-1	-1	-1	-1	-1	-1	-1	0	-1	1	-1	1	-1	-1	-1	-1	-1	1	-1	1	-1	1	-1	1	1	1	1	1	1	-1	-1	-1	1	1	-1	1	1	0	1	1	-1	-1	-1	1	1	1	1	1	-1	-1	1	1	-1	-1	-1	-1	-1	-1	-1	1	-1	-1	1	1	-1	1	-1	1	-1	-1	1	-1	-1	-1	1	-1	1	-1	1	1	-1	-1	1	-1	-1	-1	0	1	-1	1	-1	1	-1	-1	1	-1	1	-1	1	1	-1	-1	-1	-1	-1	1	1	1	-1	0	1	-1	-1	-1	1	1	-1	-1	-1	1	-1	-1	1	-1	1	1	-1	-1	-1	-1	1	1	1	-1	1	-1	1	-1	-1	1	1	-1	-1	1	1	1	1	1	1	-1	1	-1	-1	-1	-1	-1	1	-1	-1	-1	1	-1	-1	1	-1	-1	1	1	-1	1	1	-1	-1	-1	-1	1	-1	-1	-1	-1	-1	-1	0	1	1	-1	1	-1	1	-1	-1	-1	1	1	1	-1	-1	-1	1	-1	-1	-1	1	1	1	1	-1	-1	1	-1	1	-1	-1	-1	1	0	-1	1	-1	-1	-1	1	1	1	1	-1	-1	1	1	-1	-1	0	1	1	-1	1	1	-1	-1	-1	-1	-1	1	-1	-1	-1	1	-1	-1	-1	-1	1	-1	1	1	1	1	-1	1	-1	-1	-1	-1	1	-1	-1	1	1	-1	-1	1	-1	1	1	-1	1	-1	-1	-1	-1	-1	1	-1	1	1	1	1	1	-1	1	-1	1	-1	-1	1	1	1	-1	-1	1	1	-1	1	-1	-1	-1	1	-1	-1	1	-1	-1	1	-1	1	1	1	-1	1	-1	1	1	1	1	-1	-1	-1	-1	1	-1	-1	-1	1	-1	1	-1	1	0	-1	1	-1	1	-1	-1	1	-1	-1	-1	0	1	-1	0	1	0	-1	1	-1	1	-1	-1	1	-1	1	-1	-1	1	-1	1	1	-1	-1	-1	-1	1	0	0	1	0	-1	-1	-1	0	-1	0	-1	0	-1	0	1	0	1	-1	-1	1	1	1	1	-1	1	1	1	1	1	0	1	1	0	0	1	0	0	1	1	1	1	0	-1	0	-1	0	0	0	1	1	1	1	-1	-1	1	-1	1	1	1	1	-1	1	1	-1	1	-1	1	-1	-1	1	1	-1	-1	-1	-1	1	1	1	1	1	1	-1	1	-1	1	1	1	1	1	-1	-1	1	-1	-1	-1	1	-1	-1	1	1	1	1	-1	-1	-1	-1	1	-1	-1	-1	1	1	1	1	1	-1	0	-1	-1	1	-1	-1	1	-1	-1	0	-1	-1	-1	-1	-1	1	-1	1	1	1	-1	1	-1	1	-1	1	-1	-1	1	-1	1	-1	1	1	-1	1	-1	-1	-1	1	1	1	-1	-1	1	-1	-1	1	-1	-1	-1	-1	1	-1	-1	-1	1	-1	-1	1	1	1	-1	1	-1	-1	-1	1	-1	1	1	-1	-1	1	-1	1	-1	1	-1	1	0	-1	-1	1	-1	1	-1	0	-1	1	-1	-1	1	-1	1	-1	1	-1	-1	-1	-1	1	1	1	1	1	-1	1	-1	-1	-1	0	1	-1	0	-1	-1	-1	-1	1	1	-1	1	1	1	0	1	-1	-1	1	-1	1	-1	-1	1	-1	-1	-1	1	-1	-1	1	1	1	-1	-1	1	1	-1	-1	1	-1	-1	-1	1	-1	1	1	-1	-1	-1	-1	-1	1	1	-1	1	-1	-1	-1	-1	-1	-1	1	1	-1	-1	-1	-1	-1	1	-1	-1	1	1	1	-1	1	-1	-1	-1	-1	1	-1	1	-1	1	1	1	1	-1	-1	1	1	-1	1	1	-1	-1	1	-1	1	-1	-1	1	-1	1	1	-1	-1	1	-1	1	-1	-1	0	1	1	1	-1	-1	1	-1	1	1	-1	1	1	-1	-1	1	-1	1	-1	1	1	-1	1	-1	-1	1	1	-1	-1	1	-1	0	-1	-1	-1	1	1	-1	1	1	-1	-1	-1	1	1	-1	-1	1	-1	-1	-1	0	1	1	1	1	1	-1	-1	-1	1	1	-1	-1	-1	-1	1	1	1	1	1	-1	-1	1	-1	1	1	1	1	0	0	-1	-1	-1	1	-1	1	-1	-1	1	1	-1	1	-1	-1	-1	1	1	1	-1	-1	-1	-1	1	-1	-1	-1	-1	-1	1	-1	-1	0	1	-1	-1	-1	1	-1	-1	1	-1	-1	-1	1	-1	-1	-1	-1	-1	-1	-1	1	1	0	1	-1	-1	1	1	-1	1	1	-1	0	-1	1	1	1	1	1	-1	-1	1	-1	1	-1	-1	-1	1	-1	-1	1	1	1	-1	1	1	-1	1	1	-1	1	1	-1	-1	-1	1	1	-1	1	1	1	-1	-1	1	1	-1	-1	1	1	-1	1	1	1	-1	-1	1	-1	-1	1	-1	-1	-1	-1	-1	-1	-1	1	1	-1	-1	-1	-1	1	-1	1	1	-1	-1	1	1	-1	-1	-1	1	-1	-1	1	1	-1	-1	-1	1	-1	-1	-1	1	-1	-1	-1	-1	1	1	-1	1	1	1	1	1	-1	-1	1	1	-1	1	1	1	-1	1	-1	1	-1	1	0	-1	-1	1	-1	-1	-1	1	1	-1	-1	-1	1	-1	-1	-1	-1	-1	-1	-1	1	1	1	1	1	1	1	-1	1	1	-1	-1	-1	-1	-1	1	1	-1	-1	-1	-1	1	1	-1	1	1	-1	1	-1	1	-1	1	1	-1	1	1	0	-1	-1	1	1	-1	-1	1	-1	-1	-1	1	1	1	-1	1	1	1	1	-1	1	-1	-1	-1	-1	-1	0	-1	1	-1	-1	1	1	-1	1	1	-1	-1	-1	-1	1	1	-1	1	1	-1	-1	-1	1	0	-1	-1	-1	1	-1	-1	1	0
1	-1	1	-1	1	-1	1	1	1	1	-1	-1	1	-1	1	-1	-1	1	-1	-1	-1	1	1	-1	1	-1	-1	1	1	1	-1	-1	1	1	-1	-1	0	1	1	1	-1	1	-1	1	-1	-1	1	-1	-1	-1	1	1	-1	1	-1	1	-1	-1	-1	-1	1	1	1	-1	-1	1	-1	-1	1	1	1	1	-1	1	1	-1	-1	-1	-1	1	-1	-1	1	-1	-1	1	-1	-1	-1	-1	1	1	-1	-1	1	1	-1	-1	-1	-1	0	0	-1	1	-1	-1	1	1	-1	-1	-1	-1	-1	0	-1	-1	-1	-1	-1	-1	-1	-1	-1	-1	-1	1	-1	1	1	1	-1	1	-1	1	1	1	-1	1	1	1	1	1	1	1	-1	-1	1	1	-1	1	1	-1	-1	1	-1	1	-1	-1	1	-1	-1	-1	1	-1	1	-1	-1	1	-1	-1	-1	-1	-1	-1	1	-1	-1	1	1	-1	-1	1	1	1	1	-1	-1	-1	-1	-1	1	1	1	-1	-1	-1	-1	1	-1	-1	-1	-1	1	1	-1	-1	-1	-1	-1	1	1	-1	-1	1	-1	1	1	-1	1	1	1	-1	1	-1	1	1	1	1	1	-1	-1	1	1	1	-1	1	0	-1	1	-1	1	-1	1	-1	-1	1	-1	-1	1	1	1	1	1	1	-1	1	1	-1	1	-1	1	-1	1	-1	-1	1	-1	-1	1	-1	-1	1	1	1	1	0	-1	-1	1	1	1	-1	-1	-1	1	1	1	-1	1	1	-1	1	1	-1	1	1	-1	1	1	1	-1	1	-1	1	1	1	1	-1	-1	-1	1	-1	1	1	1	1	-1	-1	-1	-1	-1	1	-1	-1	-1	1	-1	1	1	1	-1	-1	0	-1	1	-1	1	1	1	-1	1	-1	-1	-1	0	0	-1	-1	-1	1	-1	-1	1	-1	1	-1	-1	-1	1	-1	1	1	-1	-1	-1	-1	-1	-1	-1	-1	1	-1	-1	1	1	1	1	-1	1	-1	-1	1	1	1	-1	-1	1	-1	1	-1	-1	1	1	-1	-1	-1	1	-1	1	-1	1	1	1	-1	1	-1	-1	-1	-1	1	1	1	1	1	1	-1	1	1	-1	-1	1	-1	1	-1	-1	-1	-1	1	-1	-1	-1	1	-1	1	1	1	1	-1	1	-1	-1	1	1	-1	1	1	1	1	-1	-1	1	-1	-1	-1	-1	1	-1	-1	-1	1	-1	-1	-1	-1	-1	-1	-1	1	-1	1	1	-1	1	-1	-1	-1	-1	1	-1	-1	1	1	-1	-1	-1	1	1	-1	-1	-1	-1	1	1	1	-1	-1	-1	-1	-1	1	1	1	1	-1	1	1	-1	1	-1	1	1	1	1	0	-1	1	1	1	0	0	-1	-1	-1	1	1	1	1	-1	-1	0	-1	0	-1	1	1	-1	-1	1	1	-1	1	1	1	-1	1	1	1	1	0	1	-1	-1	1	1	1	1	1	-1	1	-1	1	-1	1	0	0	1	-1	1	-1	-1	1	-1	-1	-1	-1	-1	0	1	-1	-1	-1	1	1	0	1	1	-1	-1	1	1	1	1	1	-1	1	-1	1	1	1	-1	-1	1	1	-1	-1	-1	1	1	1	-1	1	1	1	1	-1	-1	1	-1	-1	1	-1	1	1	-1	1	-1	1	1	-1	-1	1	1	-1	-1	-1	1	-1	-1	-1	-1	-1	-1	-1	-1	-1	0	1	-1	-1	1	1	-1	1	-1	1	-1	1	1	-1	-1	1	-1	1	1	-1	-1	-1	-1	-1	-1	-1	1	0	-1	-1	-1	-1	-1	-1	-1	1	1	-1	1	-1	1	-1	1	-1	-1	-1	-1	-1	1	-1	1	-1	-1	1	-1	-1	-1	-1	1	-1	-1	1	1	-1	1	-1	-1	1	-1	1	-1	1	1	1	-1	-1	1	-1	1	-1	1	1	-1	-1	1	-1	1	1	-1	1	-1	1	1	1	-1	-1	1	1	-1	-1	1	-1	-1	1	-1	1	1	1	-1	-1	-1	1	-1	1	-1	1	1	1	1	1	1	0	1	-1	1	-1	1	1	-1	1	-1	-1	-1	1	-1	-1	1	1	-1	-1	1	-1	-1	1	1	1	1	-1	-1	-1	-1	-1	-1	1	-1	-1	1	-1	-1	1	-1	-1	-1	1	-1	-1	-1	-1	1	1	-1	-1	-1	-1	-1	1	-1	-1	-1	-1	0	1	-1	1	1	1	-1	-1	-1	-1	-1	1	0	1	-1	1	1	1	1	0	1	-1	1	1	-1	-1	1	1	-1	-1	-1	-1	-1	-1	-1	1	-1	1	-1	1	-1	1	1	1	1	1	1	0	-1	1	1	-1	-1	1	1	-1	-1	1	-1	1	1	-1	-1	-1	-1	-1	0	-1	-1	-1	-1	-1	-1	-1	1	1	-1	-1	-1	-1	-1	1	-1	1	1	-1	1	1	-1	-1	-1	1	-1	-1	-1	-1	-1	1	-1	-1	-1	-1	1	1	-1	1	-1	1	-1	-1	-1	1	-1	1	0	-1	-1	-1	-1	-1	1	-1	-1	-1	1	1	-1	1	-1	-1	-1	1	-1	-1	1	0	-1	-1	-1	1	1	-1	1	-1	-1	1	-1	1	-1	-1	1	-1	-1	1	1	-1	1	1	1	1	1	1	1	1	1	1	0	1	-1	1	-1	1	1	-1	1	-1	1	-1	-1	-1	1	1	-1	-1	1	1	1	1	-1	1	-1	1	-1	1	1	1	-1	1	1	-1	-1	-1	1	-1	1	1	-1	1	1	1	-1	1	-1	-1	1	-1	1	1	-1	1	1	1	-1	1	1	0	-1	1	1	1	1	-1	1	-1	1	1	-1	1	1	1	-1	-1	-1	1	-1	-1	-1	1	1	1	-1	1	1	1	-1	-1	1	-1	1	-1	-1	1	-1	-1	1	-1	-1	1	-1	-1	-1	-1	0	1	1	0	-1	1	1	-1	-1	1	-1	1	1	1	-1	0	0	1	-1	1	1	-1	-1	-1	1	-1	0	-1	1	-1	-1	-1	-1	1	1	-1	-1	1	1	1	-1	1	-1	-1	-1	-1	-1	1	1	1	-1	1	1	1	1	-1	-1	-1	-1	1	-1	-1	-1	-1	1	1	1	1	-1	-1	1	-1	-1	1	-1	1	1	-1	-1	1	1	1	1	-1	1	-1	-1	1	1	-1	1	1	-1	-1	-1	1	1	-1	-1	1	0	-1	-1	-1	1	-1	1	-1	-1	-1	1	-1	1	-1	-1	-1	1	0	-1	1	1	0	1	-1	1	-1	1	-1	-1	-1	-1	1	1	-1	-1	-1	1	1	-1	-1	-1	-1	-1	-1	-1	-1	-1	1	-1	1	-1	-1	1	-1	-1	-1	1	1	-1	-1	-1	1	1	1	1	1	1	-1	-1	-1	-1	1	1	1	1	-1	1	1	1	1	-1	1	-1	-1	1	0	-1	0	1	-1	1	-1	-1	-1	-1	1	1	1	1	1	0	1	1	-1	1	0	1	-1	1	-1	1	1	-1	1	1	1	1	1	-1	1	-1	-1	-1	1	1	-1	-1	1	-1	1	-1	-1	1	-1	-1	-1	1	-1	1	-1	1	0	-1	-1	-1	-1	-1	-1	-1	0	-1	1	-1	1	1	1	1	-1	1	1	-1	-1	-1	-1	-1	1	-1	1	1	-1	1	-1	1	-1	-1	1	-1	1	1	1	-1	1	1	1	-1	1	0	-1	1	1	-1	-1	-1	-1	-1	-1	-1	-1	-1	-1	-1	1	1	-1	-1	-1	-1	-1	1	1	-1	-1	1	-1	1	-1	1	1	-1	-1	-1	0	-1	-1	-1	1	1	1	1	1	1	1	-1	1	1	-1	-1	1	-1	-1	1	1	-1	-1	-1	1	1	-1	1	-1	-1	-1	-1	1	1	1	1	-1	-1	-1	-1	-1	1	1	-1	-1	-1	-1	1	-1	-1	-1	-1	0	-1	-1	-1	-1	1	0	-1	-1	1	1	1	-1	1	-1	-1	-1	1	-1	-1	-1	-1	1	1	1	1	-1	1	1	1	1	1	1	-1	-1	1	-1	1	-1	1	1	-1	1	1	1	1	-1	-1	-1	1	-1	1	-1	-1	0	-1	-1	1	-1	1	0	-1	1	-1	0	-1	-1	1	-1	-1	-1	-1	-1	-1	-1	1	1	1	1	1	-1	1	1	-1	-1	1	1	0	0	1	1	-1	-1	-1	-1	-1	-1	-1	1	1	-1	1	1	1	-1	1	1	1	-1	1	-1	1	1	1	-1	-1	-1	-1	-1	1	-1	-1	-1	1	-1	-1	-1	-1	1	-1	1	1	1	1	-1	1	-1	1	-1	1	-1	1	-1	-1	1	1	-1	-1	1	-1	1	1	1	-1	-1	1	1	-1	-1	1	-1	-1	1	1	-1	-1	-1	1	1	-1	1	1	1	0	-1	1	1	0	-1	1	-1	1	1	-1	-1	-1	-1	-1	-1	-1	0	1	-1	1	-1	1	0	-1	-1	1	1	-1	1	-1	1	1	-1	0	-1	-1	1	1	-1	-1	-1	1	-1	1	1	1	-1	1	1	-1	-1	-1	-1	1	-1	-1	1	-1	1	-1	1	-1	-1	1	1	-1	1	1	-1	1	-1	-1	1	-1	1	1	0	-1	1	1	1	1	1	-1	-1	1	1	1	1	1	1	1	-1	1	1	-1	1	-1	1	1	1	1	1	-1	-1	1	1	-1	1	-1	1	-1	1	-1	-1	-1	-1	-1	-1	1	1	-1	-1	0	1	1	1	1	1	1	-1	-1	1	-1	-1	-1	-1	1	-1	-1	1	1	-1	-1	-1	1	0	1	1	1	0	1	-1	-1	1	-1	-1	-1	1	1	1	-1	1	-1	1	1	1	1	-1	-1	1	1	-1	-1	1	1	-1	1	1	1	1	-1	1	-1	-1	0	1	1	1	-1	-1	1	1	-1	1	-1	1	-1	1	-1	1	1	1	-1	1	1	-1	1	1	1	-1	1	1	-1	1	1	-1	1	1	1	1	0	-1	-1	1	1	-1	-1	-1	1	-1	-1	-1	0	1	1	1	1	1	1	1	1	1	1	1	-1	1	-1	-1	1	-1	1	-1	-1	-1	-1	1	-1	-1	1	1	1	1	1	1	-1	1	1	1	1	-1	1	1	-1	1	-1	-1	-1	1	1	1	-1	-1	1	1	-1	1	1	1	1	1	1	1	-1	-1	1	1	0	1	-1	1	-1	-1	-1	1	1	-1	-1	-1	1	-1	1	-1	-1	-1	-1	1	1	1	1	-1	1	-1	-1	-1	-1	1	-1	-1	-1	-1	-1	1	-1	-1	-1	-1	-1	1	1	-1	1	1	1	1	-1	-1	1	-1	-1	-1	1	-1	-1	1	-1	-1	1	-1	1	-1	-1	-1	-1	-1	-1	-1	-1	-1	1	-1	1	-1	-1	1	1	-1	0	0	1	-1	1	-1	-1	1	-1	-1	-1	1	-1	1	1	-1	-1	1	-1	-1	-1	-1	-1	1	1	-1	-1	1	-1	-1	1	1	-1	1	1	-1	-1	-1	-1	1	1	-1	-1	-1	1	-1	-1	1	-1	-1	-1	1	1	1	1	-1	1	-1	-1	-1	1	1	1	-1	1	-1	-1	1	-1	-1	-1	0	-1	-1	1	-1	1	1	1	1	1	-1	-1	0	-1	1	-1	1	-1	1	1	-1	-1	-1	1	1	-1	-1	1	-1	1	-1	-1	-1	-1	-1	1	-1	1	0	0	-1	1	1	1	-1	1	1	1	-1	-1	1	-1	1	1	-1	-1	-1	-1	1	1	-1	1	1	1	1	1	-1	1	1	-1	-1	-1	1	1	1	-1	1	-1	1	1	1	1	-1	1	1	1	-1	1	0	-1	-1	-1	-1	1	1	-1	-1	-1	1	1	-1	-1	-1	-1	-1	1	1	-1	-1	-1	1	1	-1	1	-1	-1	1	-1	1	-1	-1	1	-1	-1	1	-1	1	1	1	1	1	-1	1	1	-1	1	1	-1	-1	1	1	-1	-1	-1	1	1	1	-1	-1	-1	-1	1	-1	1	1	-1	-1	-1	-1	1	1	1	1	1	1	1	1	-1	1	-1	-1	-1	-1	1	1	-1	1	-1	-1	1	1	-1	1	-1	-1	1	-1	1	-1	1	-1	-1	0	-1	1	1	1	-1	-1	-1	-1	-1	-1	-1	1	1	1	-1	-1	-1	-1	-1	1	-1	1	-1	-1	1	-1	-1	-1	-1	1	1	1	1	-1	1	1	1	-1	-1	-1	1	-1	1	1	-1	1	1	1	0	1	-1	-1	1	1	0	-1	-1	-1	-1	-1	-1	-1	-1	1	-1	-1	-1	1	-1	1	1	1	-1	-1	1	-1	-1	-1	-1	1	-1	-1	-1	1	1	1	-1	1	-1	-1	-1	1	1	1	-1	1	-1	1	1	0	1	1	-1	-1	1	-1	-1	1	-1	1	-1	0	1	-1	-1	1	-1	-1	-1	1	1	-1	-1	1	-1	-1	-1	-1	1	-1	-1	1	-1	1	1	-1	1	-1	1	-1	1	0	-1	1	-1	-1	1	0	1	-1	-1	1	-1	1	1	-1	1	1	1	1	-1	-1	1	-1	1	-1	-1	1	-1	1	-1	1	-1	-1	1	1	-1	1	-1	1	1	-1	1	1	-1	1	1	1	1	-1	1	0	1	1	-1	-1	-1	-1	1	-1	1	-1	-1	-1	1	1	1	-1	-1	-1	1	-1	1	-1	-1	1	-1	1	-1	1	-1	1	-1	1	1	1	1	-1	1	-1	1	-1	-1	1	1	1	-1	1	1	-1	-1	-1	1	1	-1	1	-1	-1	1	-1	-1	-1	-1	1	1	1	1	1	1	-1	1	-1	-1	-1	-1	1	-1	-1	1	-1	-1	-1	1	0	1	-1	-1	-1	-1	1	1	1	-1	1	-1	1	-1	-1	-1	-1	1	-1	-1	-1	-1	1	1	-1	-1	-1	-1	1	1	1	-1	-1	1	1	-1	-1	-1	1	1	-1	1	-1	1	1	1	-1	1	-1	1	1	-1	-1	1	-1	-1	-1	1	-1	0	-1	-1	1	1	1	0	1	-1	1	0	-1	1	-1	-1	1	-1	-1	1	1	-1	-1	1	-1	-1	1	0	-1	-1	1	1	1	-1	-1	1	1	-1	-1	1	-1	1	-1	1	0	-1	-1	-1	1	-1	-1	1	1	1	1	1	-1	1	1	-1	-1	-1	1	-1	1	1	1	1	-1	0	1	1	-1	-1	-1	-1	-1	1	1	1	-1	1	1	-1	1	-1	1	-1	1	-1	1	1	-1	-1	-1	1	-1	-1	1	1	1	1	1	1	-1	-1	1	-1	1	0	1	-1	1	-1	1	-1	1	-1	1	1	-1	-1	-1	-1	1	-1	-1	1	1	1	1	1	-1	-1	1	-1	1	-1	1	0	1	-1	-1	-1	1	-1	1	1	-1	-1	-1	1	-1	1	1	-1	1	1	-1	-1	-1	1	1	-1	-1	1	-1	1	1	-1	-1	-1	-1	1	1	-1	-1	1	1	-1	-1	1	1	1	-1	-1	-1	1	1	-1	1	1	1	-1	1	-1	-1	-1	1	-1	1	1	-1	-1	1	-1	1	-1	-1	1	1	-1	-1	1	1	1	1	-1	1	-1	-1	-1	-1	0	-1	-1	1	-1	-1	1	-1	1	1	1	-1	-1	-1	-1	1	1	-1	1	-1	1	0	1	1	-1	1	1	-1	1	-1	1	-1	-1	1	-1	-1	1	1	-1	1	-1	1	-1	1	1	-1	1	1	1	1	1	1	1	-1	-1	-1	-1	1	1	-1	1	-1	1	1	1	1	1	1	1	1	-1	1	-1	-1	-1	-1	-1	1	-1	1	1	1	-1	1	1	-1	-1	-1	1	1	1	0	-1	-1	-1	-1	-1	1	1	-1	1	1	1	1	-1	-1	1	-1	-1	-1	-1	1	1	1	1	1	1	1	1	1	-1	-1	-1	1	-1	1	-1	1	-1	1	1	1	-1	-1	-1	-1	-1	1	1	-1	1	1	1	-1	-1	1	-1	1	-1	-1	1	1	1	-1	-1	1	-1	-1	-1	1	-1	1	0	-1	1	-1	-1	1	1	-1	1	-1	1	1	-1	1	-1	1	-1	1	-1	1	1	1	1	1	1	-1	1	1	1	-1	-1	-1	-1	-1	-1	-1	1	-1	1	-1	-1	-1	-1	-1	1	-1	1	-1	-1	-1	-1	1	-1	1	-1	-1	-1	1	-1	-1	-1	-1	1	-1	1	-1	1	1	1	1	-1	-1	1	1	-1	-1	-1	0	-1	-1	1	-1	1	1	1	1	-1	1	-1	1	-1	-1	1	1	1	-1	-1	-1	1	1	-1	-1	-1	-1	-1	-1	1	1	1	1	-1	1	-1	1	1	1	1	1	-1	1	-1	1	-1	1	1	1	1	-1	-1	-1	-1	1	-1	-1	-1	0	1	-1	-1	1	1	-1	1	1	-1	1	1	-1	-1	-1	-1	-1	1	1	-1	-1	-1	-1	-1	-1	-1	-1	-1	1	1	1	-1	1	1	-1	1	1	-1	1	-1	-1	1	1	-1	-1	1	-1	0	-1	0	1	1	1	-1	1	-1	1	1	-1	1	-1	1	-1	-1	1	1	1	1	1	-1	1	-1	1	1	-1	-1	1	1	-1	1	1	-1	-1	1	-1	1	-1	1	1	1	1	1	-1	-1	-1	-1	1	-1	1	1	-1	-1	1	-1	-1	1	-1	-1	-1	1	-1	1	-1	-1	1	-1	1	1	1	-1	1	1	-1	-1	1	1	-1	1	1	1	1	-1	-1	-1	1	1	-1	-1	1	1	1	-1	1	-1	1	-1	1	1	1	1	-1	1	1	1	1	-1	-1	-1	-1	1	1	1	-1	-1	-1	-1	-1	1	-1	1	-1	1	1	1	1	-1	1	-1	-1	-1	1	-1	-1	-1	-1	-1	1	-1	1	-1	-1	-1	1	1	-1	1	-1	1	1	1	-1	1	1	1	1	-1	1	-1	-1	1	1	1	-1	-1	-1	1	-1	-1	-1	1	-1	-1	-1	1	1	-1	1	1	1	-1	1	1	-1	-1	1	1	-1	1	1	1	1	-1	-1	-1
1	-1	1	-1	1	-1	1	1	1	1	-1	-1	1	-1	1	-1	-1	1	0	-1	-1	1	1	-1	1	-1	-1	0	1	1	1	-1	1	-1	1	-1	1	-1	-1	1	-1	-1	-1	-1	1	1	1	-1	-1	-1	1	1	1	1	-1	1	-1	1	1	1	1	1	1	1	-1	1	-1	-1	0	1	1	1	-1	1	0	-1	-1	-1	-1	1	-1	-1	1	-1	-1	1	-1	-1	-1	-1	1	1	-1	1	1	1	-1	-1	-1	-1	1	-1	-1	1	-1	-1	-1	1	-1	-1	-1	-1	-1	0	-1	-1	-1	-1	0	-1	-1	-1	-1	-1	-1	-1	1	-1	-1	1	-1	-1	1	1	-1	-1	1	1	1	1	-1	-1	1	1	0	-1	-1	-1	-1	1	1	-1	-1	1	1	1	-1	1	1	-1	1	-1	1	1	1	-1	1	1	-1	-1	-1	-1	-1	-1	1	0	0	1	1	-1	1	-1	-1	1	1	-1	-1	-1	0	-1	1	1	1	-1	-1	-1	-1	1	-1	-1	-1	-1	1	1	-1	-1	-1	-1	-1	1	1	-1	-1	1	-1	1	1	1	-1	1	-1	-1	-1	1	-1	-1	1	1	1	-1	-1	1	1	1	0	-1	1	-1	1	-1	1	1	0	-1	-1	-1	-1	-1	-1	-1	1	1	-1	-1	1	1	1	-1	1	-1	1	-1	1	-1	1	1	-1	-1	1	-1	-1	1	1	1	1	0	-1	-1	1	0	0	-1	-1	0	1	1	1	1	1	1	-1	1	1	-1	1	-1	-1	1	1	1	-1	1	-1	1	-1	-1	-1	-1	-1	1	-1	1	1	1	1	1	-1	1	1	-1	-1	1	-1	-1	-1	1	-1	1	1	1	-1	-1	-1	-1	1	-1	-1	0	1	-1	1	-1	-1	-1	-1	1	0	1	-1	-1	-1	1	1	-1	1	-1	-1	-1	-1	1	-1	1	1	-1	-1	1	1	-1	1	1	1	-1	-1	1	-1	1	1	-1	1	-1	1	1	-1	-1	-1	-1	1	1	-1	1	1	1	1	-1	-1	1	1	1	1	-1	1	-1	-1	1	-1	1	1	1	-1	1	1	1	-1	1	-1	1	1	1	1	1	-1	-1	-1	1	1	1	-1	1	-1	-1	-1	-1	1	-1	-1	1	-1	-1	1	1	1	1	-1	-1	1	-1	1	-1	-1	-1	-1	-1	1	-1	1	1	-1	-1	-1	-1	-1	-1	-1	-1	-1	-1	-1	1	-1	1	1	-1	1	-1	-1	-1	1	0	-1	-1	1	1	-1	1	0	-1	1	-1	-1	-1	-1	-1	1	-1	-1	-1	-1	-1	-1	1	1	1	1	-1	1	1	-1	1	-1	1	1	-1	1	0	0	1	1	1	0	-1	-1	-1	-1	-1	-1	1	-1	-1	-1	-1	-1	-1	-1	1	-1	-1	-1	-1	1	1	1	1	1	-1	1	1	1	1	1	-1	1	1	1	1	-1	1	1	-1	1	1	-1	-1	-1	1	-1	1	-1	1	1	0	1	-1	-1	-1	-1	-1	1	1	-1	-1	0	1	1	1	1	1	0	-1	1	1	-1	1	1	-1	1	-1	1	1	1	-1	-1	1	1	-1	-1	-1	1	1	1	-1	1	1	1	1	-1	-1	1	-1	-1	1	-1	1	1	-1	1	-1	1	1	-1	-1	1	1	-1	-1	-1	1	-1	-1	-1	-1	-1	-1	-1	-1	-1	-1	1	-1	-1	1	1	-1	1	-1	1	-1	1	1	-1	-1	1	-1	1	1	-1	-1	-1	-1	-1	-1	-1	1	0	-1	-1	-1	0	-1	-1	-1	1	1	-1	1	-1	1	-1	1	-1	-1	-1	-1	-1	1	-1	1	-1	-1	1	-1	1	-1	-1	1	1	-1	1	-1	-1	1	-1	1	-1	1	1	1	-1	-1	-1	1	-1	1	1	1	-1	1	-1	1	-1	1	1	-1	1	-1	1	-1	1	1	1	-1	-1	1	1	-1	-1	1	-1	-1	1	-1	1	1	1	-1	-1	-1	1	-1	1	-1	-1	-1	-1	1	1	0	1	1	-1	1	-1	1	1	-1	1	1	-1	-1	1	-1	-1	1	1	-1	-1	1	-1	-1	1	1	1	1	-1	-1	-1	-1	-1	-1	-1	0	-1	1	-1	-1	1	1	-1	-1	1	1	1	-1	-1	1	1	-1	-1	-1	-1	-1	1	-1	-1	-1	-1	1	1	-1	1	-1	1	-1	-1	-1	1	1	0	1	1	0	1	-1	-1	1	1	1	-1	1	1	-1	-1	1	0	-1	-1	-1	1	-1	-1	-1	1	1	1	-1	1	-1	1	1	1	-1	1	1	-1	-1	-1	-1	-1	1	1	1	1	1	-1	1	1	-1	1	1	-1	-1	1	-1	1	-1	-1	-1	1	1	-1	1	1	-1	-1	-1	-1	-1	-1	-1	-1	1	1	1	1	-1	-1	-1	1	-1	-1	-1	-1	-1	-1	1	-1	-1	-1	1	1	-1	-1	1	-1	1	-1	-1	1	1	-1	1	1	1	-1	1	-1	-1	-1	-1	1	-1	-1	-1	1	-1	-1	-1	1	-1	1	1	1	1	-1	1	1	0	1	-1	1	-1	1	-1	-1	-1	1	1	-1	-1	-1	1	-1	0	1	1	1	1	1	1	1	1	1	1	1	-1	1	-1	1	1	-1	1	-1	1	0	-1	-1	1	1	-1	-1	1	1	1	1	-1	1	-1	1	-1	1	1	1	-1	1	1	-1	-1	-1	1	-1	1	1	-1	1	1	1	-1	1	-1	-1	1	-1	1	1	-1	1	1	1	-1	1	1	-1	-1	1	1	1	1	-1	1	-1	1	1	-1	1	1	1	-1	-1	-1	1	-1	-1	-1	0	1	1	-1	1	1	1	-1	-1	1	-1	1	-1	-1	1	1	1	1	1	-1	1	1	-1	1	1	-1	-1	1	0	-1	1	1	-1	1	1	1	-1	-1	0	1	1	0	-1	1	1	-1	1	-1	-1	1	-1	1	-1	1	-1	-1	-1	-1	1	-1	-1	-1	1	1	1	-1	1	-1	-1	-1	-1	1	1	1	1	1	1	1	0	1	1	-1	-1	1	1	-1	1	-1	-1	1	1	1	1	-1	-1	1	-1	-1	1	-1	1	1	-1	-1	1	1	1	1	1	1	1	1	1	1	1	-1	-1	-1	-1	1	1	1	-1	-1	1	-1	-1	-1	-1	1	-1	0	1	0	1	-1	-1	1	1	-1	-1	1	1	-1	1	-1	-1	1	1	-1	1	1	1	-1	1	1	-1	1	-1	-1	1	-1	-1	1	1	1	1	-1	1	1	1	1	1	1	-1	-1	1	-1	1	1	-1	-1	0	1	1	-1	1	-1	1	1	-1	1	-1	1	1	-1	-1	-1	-1	-1	-1	-1	-1	-1	-1	1	-1	1	1	1	1	-1	1	1	-1	1	1	1	1	1	-1	1	1	1	1	0	1	1	-1	1	-1	-1	1	1	-1	1	1	-1	-1	1	1	1	1	-1	1	-1	-1	1	1	0	-1	-1	1	-1	1	-1	-1	1	-1	-1	-1	1	-1	1	-1	1	-1	-1	-1	0	1	-1	-1	-1	-1	-1	1	-1	1	1	1	1	-1	1	1	-1	1	-1	-1	-1	1	-1	1	-1	-1	-1	-1	-1	0	1	1	-1	1	1	1	-1	-1	-1	1	1	-1	1	-1	1	1	-1	-1	1	0	-1	1	-1	-1	-1	-1	-1	1	1	1	1	1	1	1	1	1	1	-1	1	-1	1	-1	-1	-1	1	1	-1	-1	0	-1	1	1	-1	-1	-1	1	1	-1	1	1	1	-1	0	1	-1	-1	1	1	-1	-1	0	0	-1	1	1	-1	-1	1	-1	-1	1	1	1	-1	-1	-1	1	-1	1	1	0	-1	-1	1	-1	1	-1	-1	-1	1	-1	-1	-1	-1	1	1	-1	-1	1	1	-1	-1	1	-1	1	1	1	0	-1	-1	-1	1	1	1	1	-1	-1	1	1	1	1	1	1	1	1	-1	1	-1	1	1	-1	1	1	1	-1	1	-1	-1	1	1	1	-1	-1	1	1	-1	1	1	1	1	-1	0	-1	-1	1	1	-1	1	-1	-1	1	-1	0	-1	-1	-1	-1	1	-1	-1	-1	1	0	-1	1	-1	-1	1	-1	1	-1	-1	-1	-1	-1	1	-1	-1	-1	-1	1	1	1	-1	1	-1	1	1	-1	-1	1	1	1	1	1	-1	1	1	1	-1	-1	-1	1	-1	-1	-1	-1	1	-1	1	-1	1	1	-1	-1	1	-1	1	-1	-1	1	1	-1	1	1	-1	-1	-1	-1	-1	1	1	-1	-1	1	1	-1	-1	1	0	-1	1	1	-1	-1	-1	1	-1	-1	1	1	-1	0	-1	1	1	1	-1	1	-1	1	1	-1	-1	-1	-1	-1	1	1	1	-1	1	-1	0	1	-1	-1	-1	1	1	-1	1	-1	1	-1	-1	0	-1	-1	1	1	0	0	-1	1	-1	1	1	1	-1	1	1	-1	-1	-1	-1	1	-1	-1	1	-1	1	-1	1	-1	-1	1	1	-1	1	1	-1	1	-1	-1	1	-1	1	1	0	-1	1	1	1	1	1	-1	-1	1	1	1	1	1	1	1	-1	1	1	-1	1	-1	-1	1	1	1	1	-1	-1	1	1	-1	1	-1	-1	-1	1	-1	-1	-1	-1	-1	-1	-1	1	-1	-1	1	1	0	1	-1	1	1	-1	-1	1	-1	-1	-1	-1	1	-1	1	1	1	-1	1	-1	1	-1	1	1	1	1	-1	-1	-1	1	1	1	1	1	-1	1	1	-1	1	1	1	1	1	-1	-1	1	1	-1	-1	1	1	-1	1	1	-1	1	0	1	1	-1	0	1	1	-1	-1	-1	-1	1	1	-1	1	1	-1	-1	-1	1	1	1	-1	1	1	0	1	1	1	-1	1	1	-1	1	1	-1	1	1	-1	1	-1	1	-1	-1	-1	1	1	-1	-1	-1	-1	-1	-1	1	1	1	-1	1	1	1	1	1	1	1	-1	1	-1	-1	1	-1	1	0	-1	-1	0	1	-1	-1	1	1	1	1	1	1	-1	1	1	1	-1	1	1	-1	1	-1	1	1	-1	-1	1	-1	-1	-1	-1	1	-1	1	1	1	1	1	1	1	-1	-1	1	1	1	1	-1	1	-1	-1	-1	1	0	-1	-1	-1	1	-1	-1	1	-1	-1	1	-1	1	-1	1	0	1	-1	-1	-1	-1	1	-1	-1	-1	-1	-1	1	-1	-1	-1	-1	-1	-1	-1	1	-1	1	1	1	1	-1	1	1	1	1	-1	1	-1	1	-1	-1	1	-1	1	-1	-1	-1	-1	-1	-1	-1	-1	-1	1	-1	1	-1	-1	0	1	-1	-1	-1	1	-1	1	-1	-1	1	-1	1	1	-1	1	-1	-1	1	-1	-1	0	-1	-1	1	-1	1	1	-1	0	1	-1	-1	1	1	-1	1	1	-1	-1	1	1	1	1	-1	-1	-1	1	-1	-1	1	-1	-1	-1	-1	1	-1	-1	-1	1	-1	-1	-1	-1	1	1	-1	-1	-1	-1	-1	-1	-1	-1	-1	-1	-1	1	-1	1	1	1	1	1	-1	-1	-1	-1	1	-1	1	-1	1	1	-1	-1	-1	1	1	-1	-1	1	-1	1	-1	-1	0	-1	-1	1	-1	1	0	0	-1	1	1	1	-1	1	-1	1	-1	-1	1	-1	1	1	-1	-1	-1	-1	1	1	-1	1	1	1	1	1	0	1	1	-1	-1	-1	1	1	1	-1	1	-1	1	1	1	1	-1	1	1	1	-1	1	1	-1	-1	-1	-1	1	1	-1	-1	-1	1	-1	1	1	-1	-1	-1	1	1	-1	-1	-1	1	1	-1	1	-1	-1	1	-1	1	-1	-1	1	-1	-1	1	-1	1	1	1	1	1	-1	-1	-1	-1	1	1	1	-1	1	1	-1	-1	-1	1	1	1	-1	-1	-1	-1	1	1	-1	1	1	1	-1	1	1	1	1	1	1	1	1	1	-1	1	-1	-1	-1	-1	1	-1	-1	1	1	1	-1	1	-1	1	-1	1	1	-1	1	-1	-1	-1	-1	-1	-1	-1	-1	1	-1	-1	-1	-1	-1	1	1	-1	1	1	-1	1	1	-1	-1	1	-1	1	-1	-1	1	1	-1	-1	1	1	1	1	-1	1	-1	1	-1	1	1	1	1	1	1	1	1	1	-1	1	-1	1	-1	-1	1	-1	-1	-1	-1	-1	-1	-1	-1	-1	-1	1	-1	-1	-1	1	-1	0	1	1	-1	-1	-1	-1	-1	-1	-1	1	-1	-1	-1	1	1	1	-1	1	-1	-1	-1	1	1	1	-1	1	-1	1	1	-1	1	1	-1	-1	1	1	-1	1	1	1	0	0	1	-1	-1	1	-1	-1	-1	1	1	-1	1	-1	-1	1	1	-1	1	1	1	1	-1	1	1	-1	1	-1	1	-1	-1	-1	1	-1	-1	-1	-1	1	-1	1	-1	1	-1	-1	1	-1	1	1	1	1	-1	-1	1	-1	1	1	-1	1	1	0	0	1	-1	-1	1	1	-1	1	-1	1	1	-1	1	1	0	1	1	1	1	-1	0	1	1	1	-1	-1	-1	-1	1	-1	1	-1	-1	-1	1	1	1	-1	-1	-1	-1	1	-1	-1	-1	-1	1	-1	0	-1	1	-1	1	1	1	1	1	-1	-1	1	-1	1	1	1	-1	-1	1	-1	1	-1	-1	-1	-1	1	-1	-1	0	-1	-1	-1	1	1	1	-1	-1	-1	1	-1	-1	1	-1	1	-1	1	1	-1	-1	-1	-1	1	1	1	-1	1	-1	-1	-1	1	-1	-1	-1	-1	1	-1	-1	-1	1	1	1	1	-1	1	0	1	-1	-1	-1	-1	1	-1	-1	1	-1	1	-1	1	1	1	1	-1	-1	1	1	-1	1	-1	1	1	1	-1	0	-1	1	-1	-1	-1	1	-1	0	-1	0	0	0	-1	-1	-1	-1	1	1	1	-1	1	0	1	-1	-1	-1	-1	-1	1	1	1	-1	-1	1	-1	0	1	0	-1	-1	-1	1	-1	-1	-1	1	1	1	-1	1	-1	1	-1	-1	0	-1	-1	-1	1	-1	-1	1	1	-1	1	1	-1	1	1	-1	-1	-1	-1	1	-1	-1	0	1	-1	-1	1	1	1	1	-1	-1	-1	-1	-1	1	-1	-1	1	1	1	1	-1	-1	1	-1	1	-1	-1	-1	-1	-1	1	-1	1	-1	1	-1	1	1	-1	-1	1	-1	1	1	1	-1	1	-1	-1	-1	1	-1	1	1	-1	-1	-1	-1	1	-1	-1	-1	1	1	1	1	-1	-1	1	1	1	-1	-1	0	1	-1	-1	1	-1	1	-1	1	-1	-1	-1	1	-1	1	1	-1	-1	1	1	1	-1	1	-1	-1	1	-1	-1	1	1	1	1	1	-1	-1	-1	1	-1	-1	1	-1	-1	-1	1	1	-1	-1	-1	1	1	-1	1	1	1	-1	1	-1	-1	1	-1	1	1	1	-1	-1	1	-1	-1	-1	1	-1	-1	-1	1	-1	1	-1	1	-1	-1	-1	1	1	1	1	1	-1	-1	-1	1	-1	0	-1	1	1	-1	1	-1	-1	1	1	-1	-1	1	-1	-1	0	-1	-1	0	-1	1	1	1	-1	1	-1	-1	-1	-1	1	1	-1	-1	1	1	1	1	1	1	0	1	1	-1	-1	-1	-1	-1	-1	-1	-1	1	1	-1	1	1	1	-1	1	-1	-1	1	-1	1	-1	-1	1	-1	-1	-1	1	-1	1	-1	-1	-1	1	1	1	-1	1	1	1	1	1	1	-1	-1	-1	-1	-1	1	1	-1	-1	1	1	1	-1	-1	1	-1	-1	-1	-1	1	1	1	1	1	1	1	1	1	-1	-1	-1	1	-1	1	-1	1	-1	1	1	1	-1	-1	-1	-1	-1	1	-1	-1	1	1	1	-1	-1	1	1	1	-1	1	-1	-1	1	1	1	-1	1	1	-1	1	1	1	-1	1	1	-1	-1	-1	-1	1	-1	1	1	-1	1	1	-1	-1	-1	-1	-1	-1	1	1	-1	-1	1	-1	-1	-1	1	1	1	1	-1	-1	1	1	-1	-1	-1	-1	1	1	1	1	-1	1	1	-1	-1	1	-1	-1	1	-1	1	1	-1	-1	-1	-1	-1	1	1	1	-1	-1	-1	-1	1	-1	1	-1	1	-1	-1	-1	-1	-1	-1	-1	1	-1	1	-1	1	1	1	1	-1	-1	1	1	1	-1	-1	1	-1	-1	1	1	-1	-1	-1	-1	-1	-1	-1	-1	-1	-1	1	1	-1	0	1	1	1	-1	-1	1	1	1	-1	-1	-1	-1	1	1	-1	-1	-1	1	-1	1	1	1	-1	-1	1	-1	1	0	-1	-1	-1	1	1	1	-1	-1	-1	-1	-1	-1	-1	0	-1	0	-1	1	-1	-1	-1	-1	1	1	1	-1	-1	-1	-1	1	1	-1	-1	1	0	-1	-1	1	0	-1	-1	1	-1	-1	-1	-1	1	1	-1	-1	1	-1	-1	1	-1	1	1	-1	1	-1	1	1	0	-1	-1	-1	-1	-1	-1	-1	-1	1	1	-1	-1	1	-1	-1	1	-1	1	1	1	1	1	-1	-1	-1	-1	1	-1	1	1	-1	-1	1	-1	-1	1	-1	-1	-1	1	-1	1	-1	-1	1	-1	1	1	1	-1	1	1	-1	-1	1	1	-1	-1	1	1	1	-1	-1	-1	1	1	-1	-1	1	1	1	-1	1	-1	1	-1	1	1	1	1	-1	1	1	1	0	-1	-1	-1	-1	1	1	1	-1	-1	-1	-1	-1	1	-1	1	-1	1	1	1	1	1	1	-1	-1	-1	1	-1	-1	1	-1	-1	1	-1	1	-1	-1	-1	1	1	-1	1	-1	1	1	1	-1	1	1	1	1	-1	1	0	-1	1	1	1	-1	-1	-1	1	-1	-1	-1	1	-1	-1	-1	1	-1	-1	1	1	-1	1	1	-1	-1	-1	1	1	-1	1	1	1	1	0	1	-1
-1	1	1	-1	1	-1	1	1	1	1	-1	-1	1	-1	1	-1	-1	1	-1	-1	-1	1	1	-1	1	-1	-1	1	1	1	1	-1	1	-1	1	-1	1	-1	-1	1	-1	-1	-1	1	-1	-1	1	-1	-1	-1	1	1	1	1	-1	1	-1	1	1	1	1	1	1	-1	-1	-1	1	1	0	1	-1	-1	1	1	-1	1	-1	-1	1	1	-1	-1	1	-1	-1	-1	-1	1	1	1	1	1	1	-1	1	1	-1	-1	1	1	1	-1	-1	0	-1	-1	1	1	-1	-1	-1	-1	-1	0	-1	-1	-1	-1	-1	-1	-1	-1	-1	-1	-1	-1	-1	1	-1	1	-1	-1	1	1	-1	-1	1	1	1	1	-1	-1	1	1	-1	-1	-1	-1	-1	1	1	-1	-1	-1	1	1	-1	1	1	-1	1	0	1	1	1	-1	1	1	-1	-1	-1	-1	-1	-1	1	-1	-1	1	1	-1	1	-1	1	1	1	-1	-1	-1	-1	-1	1	1	1	-1	-1	-1	-1	1	-1	-1	-1	-1	0	1	-1	-1	-1	-1	-1	1	1	-1	-1	1	-1	1	1	1	-1	1	-1	-1	-1	1	-1	1	1	1	1	-1	-1	1	0	1	-1	1	1	-1	1	-1	1	-1	1	-1	-1	-1	-1	-1	-1	-1	1	1	-1	-1	1	1	1	-1	1	-1	1	-1	1	-1	-1	0	0	-1	1	-1	-1	1	1	1	1	1	-1	-1	1	1	0	-1	-1	-1	1	1	1	1	1	1	-1	1	1	-1	1	-1	-1	1	1	1	-1	0	-1	1	-1	1	-1	0	-1	1	-1	1	-1	-1	-1	-1	-1	-1	-1	-1	1	-1	1	-1	1	-1	-1	-1	-1	1	-1	1	1	1	-1	-1	1	-1	1	-1	-1	-1	-1	-1	-1	-1	1	-1	-1	1	-1	-1	1	1	1	1	-1	1	-1	1	-1	-1	-1	-1	-1	1	1	1	1	-1	-1	1	1	1	-1	-1	1	-1	1	-1	1	-1	-1	-1	-1	-1	1	1	-1	1	1	1	1	-1	-1	1	1	1	1	-1	1	-1	-1	1	-1	-1	1	1	-1	1	1	1	-1	1	-1	1	1	1	1	1	-1	-1	-1	1	1	1	-1	1	1	1	1	-1	-1	1	1	-1	-1	-1	1	1	1	1	-1	-1	-1	-1	1	1	1	1	-1	0	-1	1	1	1	-1	-1	-1	1	-1	-1	-1	-1	1	1	-1	1	-1	1	1	-1	1	-1	-1	-1	-1	1	-1	1	-1	1	1	-1	-1	1	-1	-1	-1	-1	-1	-1	1	-1	1	-1	1	0	1	-1	-1	1	-1	1	-1	-1	1	-1	1	-1	1	-1	-1	1	-1	1	1	1	-1	-1	-1	-1	1	-1	-1	-1	1	1	1	0	-1	-1	-1	1	1	-1	-1	1	1	-1	1	1	1	-1	-1	-1	1	1	0	1	-1	-1	1	-1	1	1	1	-1	1	1	1	-1	1	1	0	1	-1	1	1	1	1	1	-1	-1	1	-1	1	-1	-1	-1	-1	-1	1	1	-1	1	-1	-1	-1	1	-1	1	-1	1	-1	1	1	-1	-1	-1	0	1	1	-1	-1	-1	1	-1	-1	1	-1	1	1	1	0	-1	-1	-1	-1	1	-1	1	-1	1	1	-1	1	-1	-1	1	1	1	1	1	1	-1	-1	-1	1	-1	-1	-1	-1	1	-1	-1	-1	-1	1	1	-1	-1	-1	1	-1	-1	1	1	-1	1	1	-1	-1	-1	1	1	1	-1	-1	1	-1	-1	-1	-1	-1	-1	-1	-1	1	1	1	-1	-1	-1	1	-1	-1	1	-1	-1	-1	-1	-1	1	-1	1	-1	-1	1	-1	-1	-1	-1	1	-1	-1	1	1	-1	1	-1	-1	1	-1	1	-1	1	1	1	-1	-1	1	-1	1	-1	-1	1	-1	1	1	-1	1	1	-1	1	-1	1	1	1	-1	-1	1	1	-1	-1	1	-1	-1	1	1	1	-1	1	-1	-1	-1	-1	1	1	-1	-1	-1	-1	1	1	-1	0	1	1	-1	-1	1	-1	-1	1	-1	-1	-1	-1	-1	-1	1	-1	1	1	-1	-1	1	-1	1	1	1	-1	-1	-1	-1	-1	-1	-1	1	1	-1	-1	-1	1	0	-1	-1	-1	-1	0	-1	1	-1	-1	1	1	-1	-1	-1	1	-1	-1	-1	1	1	1	1	1	-1	-1	-1	-1	-1	1	1	-1	1	1	0	-1	1	1	1	0	1	-1	-1	-1	1	-1	-1	0	-1	-1	-1	1	-1	1	-1	1	1	1	-1	1	1	1	1	1	-1	-1	1	-1	-1	-1	-1	1	1	1	1	1	1	-1	1	1	1	1	-1	-1	-1	-1	1	-1	-1	-1	-1	1	1	-1	1	1	-1	-1	-1	-1	1	1	-1	1	1	-1	1	1	-1	-1	-1	1	-1	-1	-1	-1	-1	1	1	-1	-1	-1	-1	1	-1	-1	1	-1	1	-1	-1	1	-1	-1	1	1	1	-1	1	-1	-1	1	0	-1	1	-1	1	-1	1	1	1	-1	1	1	-1	1	1	-1	-1	-1	1	-1	-1	1	0	1	-1	1	-1	-1	1	-1	-1	1	1	-1	1	1	-1	1	1	1	1	1	1	1	1	1	-1	1	-1	1	1	-1	1	-1	1	-1	-1	-1	1	1	-1	-1	1	1	1	1	-1	1	1	-1	1	1	1	1	-1	-1	1	-1	1	-1	-1	-1	-1	1	1	-1	1	1	1	-1	-1	1	1	-1	1	1	-1	1	1	1	-1	1	1	1	-1	1	1	1	1	-1	1	-1	1	1	-1	1	1	1	-1	-1	-1	-1	-1	-1	-1	1	1	1	-1	1	-1	1	-1	-1	1	-1	1	-1	-1	1	-1	-1	1	-1	-1	1	-1	0	-1	-1	0	1	1	-1	-1	1	1	-1	-1	1	-1	1	1	-1	-1	-1	-1	1	-1	-1	0	1	-1	-1	1	-1	-1	-1	1	-1	-1	-1	-1	1	1	-1	-1	1	-1	1	-1	1	-1	-1	-1	-1	-1	1	1	1	-1	1	1	1	1	1	-1	-1	1	1	-1	1	-1	1	-1	-1	1	1	-1	-1	1	-1	-1	1	-1	0	1	-1	-1	1	1	1	-1	-1	1	-1	-1	1	1	-1	1	1	-1	-1	-1	-1	1	-1	-1	1	-1	-1	-1	-1	1	-1	0	1	-1	1	-1	-1	1	1	-1	-1	1	0	-1	1	1	-1	1	-1	1	-1	1	-1	-1	-1	-1	1	1	-1	-1	-1	1	1	-1	-1	-1	-1	-1	-1	-1	-1	-1	1	-1	1	-1	-1	-1	1	1	-1	-1	1	1	-1	-1	1	1	1	1	1	1	-1	-1	-1	-1	1	1	1	1	-1	1	1	1	1	-1	1	-1	-1	1	1	-1	1	1	-1	1	-1	-1	-1	-1	1	1	1	1	1	1	1	1	-1	1	1	1	-1	1	-1	1	1	-1	1	1	1	1	1	-1	-1	1	-1	-1	1	0	-1	-1	1	1	1	1	1	1	-1	-1	-1	1	1	1	1	-1	-1	-1	-1	0	-1	-1	-1	-1	-1	-1	1	-1	1	1	1	1	-1	1	-1	1	1	-1	-1	-1	1	-1	1	-1	-1	-1	-1	-1	-1	1	1	-1	0	1	1	-1	-1	-1	1	1	-1	1	1	-1	-1	-1	-1	-1	1	1	-1	-1	-1	-1	-1	-1	1	1	1	1	1	1	1	1	1	1	-1	1	-1	-1	-1	-1	0	-1	-1	-1	-1	-1	-1	1	1	-1	-1	-1	1	-1	1	-1	-1	-1	1	-1	-1	1	1	1	1	-1	1	1	1	-1	-1	-1	-1	-1	-1	-1	-1	1	-1	-1	1	-1	-1	1	-1	1	1	-1	-1	-1	-1	1	-1	-1	1	1	-1	1	-1	1	1	-1	1	-1	0	1	1	1	-1	1	-1	1	1	1	-1	-1	-1	-1	1	1	1	-1	-1	1	-1	-1	-1	1	-1	1	1	1	-1	1	-1	1	0	1	1	1	1	1	1	-1	1	1	1	1	-1	-1	1	1	-1	1	-1	0	-1	-1	0	-1	1	-1	-1	1	-1	-1	-1	-1	-1	-1	-1	1	1	-1	1	1	-1	1	1	-1	-1	1	1	-1	0	1	1	-1	-1	-1	-1	-1	-1	-1	1	-1	1	-1	-1	-1	1	-1	1	1	-1	1	-1	1	1	1	-1	-1	-1	-1	-1	1	-1	-1	1	-1	1	1	1	0	1	1	-1	-1	-1	-1	1	1	-1	1	-1	1	-1	1	1	-1	1	1	-1	-1	1	-1	-1	1	1	-1	-1	1	1	-1	1	1	-1	-1	-1	-1	-1	-1	-1	1	1	-1	1	1	-1	1	1	-1	1	1	1	-1	1	-1	-1	-1	1	1	-1	-1	1	1	1	-1	1	-1	-1	-1	1	-1	-1	1	-1	1	-1	1	-1	-1	1	-1	1	1	0	-1	-1	-1	1	-1	1	1	1	1	-1	1	1	-1	-1	-1	-1	1	-1	-1	1	-1	1	-1	1	-1	-1	-1	1	-1	1	1	-1	1	0	-1	1	-1	1	1	-1	-1	-1	-1	-1	1	-1	-1	-1	-1	-1	-1	1	1	-1	1	-1	-1	1	-1	1	-1	-1	1	1	1	1	-1	-1	-1	-1	1	-1	1	1	-1	-1	-1	-1	1	1	-1	-1	1	-1	-1	-1	0	1	1	1	1	-1	1	-1	-1	1	-1	-1	-1	-1	-1	-1	-1	1	1	-1	-1	0	-1	-1	1	1	1	-1	1	-1	-1	1	-1	-1	-1	-1	-1	1	1	-1	-1	1	1	-1	1	-1	-1	1	1	-1	-1	0	1	-1	1	-1	1	1	-1	1	0	-1	-1	1	1	1	0	-1	1	1	-1	1	-1	1	1	1	1	1	1	1	-1	1	1	-1	0	1	1	-1	1	1	-1	-1	-1	1	1	-1	1	1	-1	1	1	1	-1	1	1	1	1	1	1	1	-1	-1	-1	1	1	1	-1	-1	-1	1	-1	1	-1	1	-1	-1	-1	1	-1	-1	-1	-1	-1	1	-1	-1	1	1	1	-1	1	-1	-1	1	1	1	-1	-1	1	-1	1	-1	1	1	-1	-1	1	1	-1	-1	1	1	-1	1	1	1	1	-1	1	1	-1	-1	1	1	1	1	-1	1	-1	-1	-1	1	1	-1	-1	-1	0	1	-1	-1	-1	-1	-1	1	1	1	1	1	1	-1	-1	-1	-1	1	-1	-1	-1	-1	-1	1	-1	-1	-1	-1	1	1	-1	-1	-1	1	0	1	-1	-1	1	1	-1	-1	1	1	1	1	-1	-1	1	-1	1	1	1	-1	1	1	-1	-1	1	1	-1	-1	1	-1	1	1	1	-1	-1	-1	1	-1	1	-1	-1	1	-1	-1	-1	0	-1	1	1	-1	-1	1	-1	-1	-1	1	-1	1	1	-1	-1	1	-1	-1	1	1	-1	1	1	-1	-1	-1	-1	1	1	-1	-1	1	-1	1	1	-1	-1	1	1	-1	1	-1	0	0	1	-1	1	1	1	-1	1	1	1	-1	1	1	-1	-1	1	-1	-1	-1	1	-1	1	-1	1	1	1	-1	-1	0	-1	-1	-1	-1	1	1	-1	1	1	-1	-1	-1	1	-1	-1	-1	-1	-1	-1	0	-1	0	1	-1	1	1	1	-1	-1	-1	-1	-1	-1	1	1	1	1	-1	-1	-1	1	0	-1	-1	-1	-1	-1	-1	-1	1	1	1	1	1	1	-1	1	-1	-1	1	1	-1	-1	-1	-1	-1	-1	-1	1	-1	1	1	1	-1	1	1	-1	-1	-1	-1	-1	1	-1	-1	-1	1	-1	1	1	-1	-1	-1	1	1	-1	-1	-1	1	1	-1	1	-1	-1	1	-1	1	-1	-1	1	-1	-1	1	-1	-1	-1	1	1	1	-1	1	1	-1	1	1	-1	-1	-1	1	-1	1	1	-1	1	-1	1	-1	-1	-1	-1	-1	1	1	1	1	-1	-1	1	-1	1	-1	-1	1	1	-1	-1	1	-1	1	-1	1	1	1	-1	1	-1	-1	1	1	-1	1	-1	-1	1	-1	1	-1	-1	-1	1	1	-1	1	-1	1	1	1	-1	-1	-1	1	1	-1	1	1	-1	1	1	-1	-1	1	-1	1	-1	1	1	1	-1	-1	1	1	1	1	0	1	-1	1	0	1	1	1	1	1	1	1	1	1	-1	1	-1	1	-1	-1	1	-1	-1	-1	-1	-1	-1	-1	-1	-1	-1	1	-1	-1	-1	1	-1	1	1	1	-1	-1	1	-1	-1	-1	-1	1	-1	-1	-1	1	1	1	-1	1	-1	-1	-1	1	1	1	-1	1	-1	1	1	-1	1	1	-1	-1	1	1	-1	1	1	1	-1	-1	1	-1	-1	1	-1	-1	-1	1	1	-1	1	-1	-1	1	1	-1	1	1	1	1	-1	1	1	-1	1	-1	1	0	-1	-1	1	-1	-1	-1	-1	1	-1	1	1	-1	1	-1	-1	-1	1	1	1	1	-1	-1	1	-1	1	-1	-1	-1	-1	1	-1	1	-1	-1	1	1	-1	1	-1	1	1	-1	1	1	-1	1	1	1	1	-1	0	1	1	1	0	-1	0	-1	1	-1	1	-1	-1	-1	1	1	1	1	-1	-1	1	-1	-1	1	1	1	-1	1	-1	1	-1	1	-1	1	1	1	1	-1	0	1	-1	1	1	1	-1	-1	1	-1	-1	1	1	-1	-1	-1	-1	1	-1	1	-1	1	-1	1	1	-1	-1	1	-1	-1	1	1	1	-1	1	1	1	-1	1	-1	1	-1	-1	-1	1	1	-1	-1	-1	1	1	-1	1	1	1	-1	-1	-1	-1	1	1	1	-1	1	0	1	-1	1	1	1	1	-1	-1	-1	1	-1	-1	-1	1	1	1	-1	-1	-1	-1	-1	-1	-1	-1	-1	-1	1	-1	1	-1	1	1	0	-1	1	-1	-1	1	-1	1	-1	-1	1	1	1	1	1	-1	1	0	1	-1	-1	-1	-1	1	0	-1	-1	1	-1	-1	-1	-1	1	1	-1	-1	-1	0	1	-1	-1	-1	-1	-1	-1	1	-1	1	-1	1	1	-1	-1	-1	1	-1	-1	1	-1	-1	1	1	-1	1	1	-1	-1	-1	1	-1	-1	1	1	1	-1	-1	1	1	1	1	-1	-1	-1	-1	-1	1	-1	-1	1	1	-1	1	1	-1	-1	1	-1	1	-1	-1	1	1	-1	-1	-1	1	-1	-1	1	1	0	-1	1	-1	1	1	1	-1	1	-1	1	-1	1	-1	1	1	-1	-1	-1	-1	1	-1	-1	-1	1	1	1	1	-1	-1	1	1	0	-1	-1	-1	1	-1	-1	1	-1	1	-1	1	-1	-1	-1	1	-1	1	1	-1	-1	1	1	1	-1	1	-1	-1	1	-1	-1	0	-1	-1	1	-1	-1	1	-1	-1	1	-1	1	1	1	-1	1	-1	1	-1	-1	1	1	-1	1	1	1	-1	0	-1	-1	1	-1	1	1	1	-1	-1	1	-1	-1	-1	1	-1	-1	0	1	1	-1	-1	-1	-1	1	-1	-1	-1	-1	-1	-1	-1	1	0	-1	1	-1	1	1	1	-1	1	-1	-1	1	1	-1	-1	1	-1	-1	1	-1	-1	1	-1	1	1	1	-1	1	-1	-1	-1	-1	1	1	-1	-1	1	1	1	1	0	-1	1	0	-1	-1	1	-1	-1	-1	-1	-1	-1	1	1	-1	1	1	1	-1	1	1	1	-1	1	-1	1	-1	-1	1	-1	1	-1	-1	-1	1	1	1	-1	-1	1	-1	1	1	-1	1	1	1	1	1	-1	-1	1	1	1	1	-1	-1	1	-1	-1	1	1	-1	1	1	-1	1	-1	1	1	-1	-1	1	1	-1	1	1	1	-1	1	-1	1	-1	1	1	1	1	1	1	-1	-1	-1	-1	-1	1	-1	-1	-1	1	1	-1	-1	1	-1	-1	-1	-1	1	1	1	-1	1	1	-1	1	1	1	-1	1	1	-1	1	-1	1	-1	1	-1	1	1	1	-1	1	-1	1	-1	1	1	1	1	1	1	1	-1	1	1	1	-1	-1	-1	-1	-1	-1	-1	1	-1	1	-1	-1	1	1	1	-1	1	1	-1	-1	1	-1	-1	1	-1	1	1	1	1	-1	-1	0	-1	-1	-1	-1	-1	1	1	1	1	-1	-1	1	1	-1	-1	-1	-1	-1	-1	1	-1	1	-1	1	1	1	1	-1	-1	1	1	1	-1	-1	1	1	-1	-1	-1	1	1	1	1	-1	-1	1	1	1	1	-1	1	-1	1	1	-1	-1	-1	-1	1	-1	1	-1	-1	-1	-1	1	-1	-1	-1	-1	1	-1	1	1	0	-1	-1	-1	0	1	-1	1	1	-1	-1	-1	1	1	1	1	1	-1	-1	1	1	1	-1	-1	1	-1	-1	1	1	1	-1	1	-1	-1	-1	1	1	1	-1	-1	-1	-1	1	1	-1	1	-1	0	-1	0	1	1	1	-1	1	-1	1	1	0	1	-1	1	-1	-1	1	1	1	1	1	-1	1	-1	1	1	-1	-1	1	1	-1	1	1	-1	-1	-1	1	1	1	-1	1	1	1	0	1	-1	-1	-1	1	-1	1	1	-1	-1	-1	1	-1	-1	-1	-1	1	1	-1	1	1	1	1	1	-1	-1	1	1	-1	1	-1	-1	1	1	-1	1	1	1	1	-1	-1	-1	1	1	-1	-1	1	1	-1	1	-1	-1	1	-1	1	1	1	1	-1	1	1	1	0	1	1	-1	1	1	-1	-1	-1	-1	-1	-1	-1	-1	-1	-1	-1	-1	-1	1	-1	1	1	-1	1	1	1	-1	-1	1	1	-1	0	1	-1	1	0	-1	-1	1	-1	0	1	1	-1	-1	-1	-1	-1	1	-1	1	1	1	-1	1	1	1	-1	1	-1	1	-1	1	1	-1	1	1	-1	-1	-1	-1	1	1	-1	-1	1	1	-1	-1	-1	1	-1	1	1	1	1	0	-1	-1
0	0	1	-1	1	-1	1	1	1	1	-1	-1	1	-1	1	-1	1	-1	1	-1	1	-1	-1	1	1	1	1	-1	-1	1	-1	-1	1	1	-1	-1	-1	1	1	1	-1	1	-1	1	-1	-1	1	-1	1	-1	1	1	1	1	-1	1	-1	1	0	1	1	1	1	-1	-1	-1	0	1	1	1	-1	-1	1	1	-1	1	-1	-1	-1	1	-1	-1	1	-1	-1	-1	-1	1	1	-1	1	1	-1	-1	-1	-1	1	-1	-1	1	1	-1	-1	1	1	-1	-1	-1	-1	-1	-1	-1	-1	-1	-1	-1	-1	-1	-1	1	1	1	0	-1	-1	1	-1	0	1	1	1	1	0	1	-1	1	1	1	0	1	-1	-1	1	1	-1	-1	-1	0	-1	1	1	-1	-1	-1	0	1	-1	0	1	-1	-1	0	1	-1	-1	-1	-1	-1	-1	-1	1	-1	0	-1	1	0	0	1	1	-1	1	-1	1	1	1	-1	-1	-1	-1	0	0	1	1	-1	0	-1	0	-1	-1	0	-1	-1	1	1	-1	-1	-1	-1	-1	1	1	-1	-1	1	0	0	0	0	0	0	-1	-1	-1	1	-1	-1	1	1	0	-1	1	-1	-1	-1	1	-1	1	1	-1	-1	-1	1	1	-1	1	1	-1	-1	1	1	1	1	1	-1	1	1	1	-1	-1	0	1	-1	1	0	-1	1	0	-1	0	-1	0	0	-1	1	-1	-1	1	1	1	-1	1	-1	-1	1	1	1	1	-1	-1	1	-1	1	1	-1	1	0	-1	1	1	1	-1	1	-1	1	-1	-1	-1	-1	0	1	-1	1	1	-1	1	1	-1	0	1	-1	-1	1	-1	-1	-1	1	-1	1	1	1	-1	1	1	1	-1	-1	-1	0	1	-1	0	-1	-1	1	-1	1	-1	-1	-1	1	-1	-1	1	-1	1	0	-1	0	-1	0	1	0	-1	0	1	1	1	1	1	-1	0	0	0	1	0	0	1	-1	1	0	0	-1	-1	-1	-1	1	1	1	1	1	-1	-1	1	-1	-1	1	1	1	1	1	1	-1	-1	1	1	-1	1	-1	-1	1	-1	1	0	1	0	-1	1	1	-1	0	0	-1	0	-1	0	-1	-1	1	1	1	1	-1	-1	1	1	1	-1	-1	1	-1	-1	1	1	-1	1	1	1	1	1	1	-1	-1	1	-1	-1	-1	1	-1	-1	-1	-1	0	-1	1	-1	-1	-1	1	-1	-1	1	-1	1	1	-1	1	-1	1	-1	-1	1	1	-1	-1	1	-1	1	-1	-1	-1	-1	1	1	-1	-1	-1	-1	-1	-1	1	1	1	1	-1	1	1	-1	1	-1	1	1	-1	1	1	-1	1	1	1	1	0	-1	-1	0	-1	-1	-1	0	0	0	0	0	-1	1	1	0	-1	0	-1	0	1	0	1	1	0	0	1	1	1	0	1	-1	-1	1	0	1	1	1	-1	0	1	1	-1	1	1	1	1	-1	1	1	1	1	-1	-1	-1	0	-1	0	1	-1	-1	-1	-1	1	1	-1	1	-1	-1	0	0	-1	0	-1	1	-1	1	1	0	0	0	-1	0	-1	-1	-1	-1	1	-1	1	-1	-1	1	1	0	-1	0	-1	1	0	-1	0	-1	1	-1	1	0	0	1	0	0	1	1	-1	-1	0	0	-1	0	0	-1	0	-1	-1	1	-1	-1	0	-1	-1	1	0	-1	1	-1	1	-1	-1	0	0	0	1	-1	-1	-1	1	1	1	-1	-1	0	-1	-1	1	-1	-1	-1	-1	-1	-1	-1	1	1	0	1	-1	1	-1	0	-1	-1	-1	-1	-1	1	-1	1	-1	-1	1	-1	-1	-1	-1	1	-1	-1	1	1	-1	1	-1	-1	1	-1	1	-1	-1	0	1	-1	-1	1	0	1	-1	0	0	0	-1	1	0	1	1	-1	1	-1	1	1	1	-1	-1	1	1	-1	-1	1	-1	-1	1	1	0	-1	1	-1	-1	-1	-1	1	1	-1	-1	-1	-1	1	1	1	0	1	1	-1	-1	0	-1	-1	1	-1	-1	1	-1	-1	-1	1	-1	0	1	-1	-1	1	-1	-1	-1	-1	1	1	-1	-1	-1	-1	1	1	-1	1	-1	-1	0	1	0	-1	1	-1	0	-1	1	1	1	1	1	-1	-1	1	-1	0	-1	-1	-1	1	1	-1	-1	1	-1	-1	-1	-1	1	1	-1	1	1	0	1	-1	-1	1	1	-1	1	1	-1	-1	-1	-1	0	-1	-1	-1	1	-1	-1	-1	1	1	1	-1	1	1	1	1	1	-1	-1	1	-1	-1	-1	-1	-1	1	1	1	1	1	-1	1	1	-1	1	-1	-1	-1	1	-1	1	-1	-1	-1	1	1	-1	1	1	-1	-1	-1	-1	1	1	-1	1	1	-1	1	1	-1	-1	-1	1	-1	-1	-1	-1	-1	1	1	-1	-1	-1	1	1	-1	-1	1	-1	-1	-1	1	1	1	-1	1	1	1	-1	1	-1	-1	1	1	-1	1	-1	-1	-1	-1	1	1	-1	1	1	1	-1	-1	-1	-1	-1	1	-1	1	1	-1	1	-1	1	-1	-1	1	1	1	1	1	-1	1	-1	1	-1	-1	-1	1	-1	-1	-1	1	1	1	-1	1	-1	1	1	1	1	-1	-1	1	1	-1	-1	-1	-1	1	1	-1	1	1	-1	1	-1	1	1	1	1	-1	-1	1	-1	-1	-1	1	-1	1	1	-1	1	1	1	-1	1	-1	-1	1	-1	1	1	-1	1	1	1	-1	1	1	1	-1	1	1	1	1	-1	1	-1	1	1	-1	1	1	1	-1	-1	-1	0	-1	-1	-1	0	1	1	-1	1	1	0	-1	-1	1	-1	1	-1	-1	1	-1	-1	1	-1	-1	1	-1	-1	-1	-1	-1	1	1	-1	-1	1	1	-1	-1	1	-1	1	1	-1	-1	-1	0	1	-1	1	1	1	-1	-1	1	-1	-1	-1	1	-1	-1	-1	-1	1	1	1	0	1	1	-1	1	1	-1	0	0	0	1	-1	0	-1	1	0	0	0	1	0	-1	0	1	1	-1	1	0	0	0	0	1	1	-1	-1	1	0	-1	1	-1	1	1	-1	-1	1	1	1	0	-1	0	-1	-1	0	0	-1	0	0	-1	-1	0	0	-1	-1	0	1	-1	-1	-1	-1	1	-1	0	1	-1	1	-1	-1	1	1	-1	-1	1	1	-1	-1	-1	-1	1	-1	-1	-1	1	-1	-1	-1	-1	1	1	-1	-1	-1	1	1	-1	-1	-1	-1	-1	-1	-1	-1	-1	1	-1	1	-1	0	-1	0	1	-1	1	-1	1	1	-1	1	-1	1	1	-1	1	-1	-1	-1	-1	1	-1	1	-1	1	1	-1	-1	-1	1	-1	1	-1	-1	1	-1	1	1	-1	1	-1	-1	-1	-1	1	1	1	-1	1	1	1	1	-1	1	0	1	-1	1	-1	1	0	0	-1	0	1	1	1	-1	1	-1	-1	1	1	0	-1	-1	1	-1	1	-1	-1	1	-1	-1	-1	1	-1	1	-1	1	-1	-1	-1	0	-1	-1	-1	-1	-1	0	1	-1	1	1	1	1	0	1	-1	0	1	-1	0	0	1	-1	1	-1	-1	-1	0	0	-1	1	1	-1	1	0	0	0	0	-1	-1	1	-1	1	0	0	1	-1	1	-1	1	-1	-1	-1	-1	0	1	1	-1	-1	-1	-1	-1	-1	-1	1	1	-1	1	1	1	-1	-1	-1	-1	1	1	-1	-1	0	-1	1	0	-1	-1	-1	1	1	-1	1	1	1	-1	-1	1	-1	-1	-1	1	1	-1	0	1	-1	1	1	-1	-1	1	-1	-1	1	1	1	-1	-1	-1	0	-1	1	1	-1	1	-1	1	-1	1	-1	-1	-1	1	-1	-1	-1	-1	1	1	0	0	1	1	-1	-1	0	-1	-1	1	1	1	-1	-1	-1	1	1	1	-1	-1	1	-1	1	1	1	-1	1	1	1	-1	1	-1	1	0	-1	1	1	1	1	-1	-1	1	0	1	0	-1	0	1	1	-1	1	-1	-1	-1	-1	-1	-1	-1	-1	-1	1	-1	-1	1	-1	1	1	1	-1	-1	0	0	1	-1	1	-1	-1	0	1	1	1	1	-1	1	-1	-1	-1	-1	1	1	-1	1	-1	1	-1	-1	-1	1	-1	1	1	-1	1	-1	1	1	1	-1	-1	-1	-1	-1	1	-1	-1	1	-1	1	1	1	1	1	1	-1	-1	-1	1	-1	-1	1	-1	-1	-1	-1	1	1	-1	1	1	-1	-1	1	-1	-1	1	1	-1	-1	1	1	-1	1	0	-1	-1	-1	-1	-1	-1	-1	1	1	-1	1	1	1	1	-1	-1	1	1	1	1	0	1	0	-1	-1	-1	1	1	-1	-1	0	-1	1	-1	-1	-1	1	-1	-1	1	1	-1	1	-1	1	1	-1	0	-1	-1	1	1	-1	1	-1	1	-1	1	1	1	-1	1	1	-1	-1	-1	-1	1	-1	-1	1	-1	1	-1	1	-1	-1	1	1	-1	1	1	-1	1	-1	-1	1	-1	1	1	0	1	-1	0	1	-1	-1	0	-1	1	1	-1	1	1	0	1	-1	-1	-1	-1	1	-1	-1	1	1	1	1	-1	-1	1	1	-1	1	-1	1	-1	-1	-1	-1	1	1	-1	-1	1	1	-1	-1	1	1	1	-1	1	-1	-1	1	-1	1	-1	-1	-1	-1	1	-1	-1	1	-1	-1	0	-1	1	-1	1	1	1	0	1	-1	-1	1	-1	-1	-1	1	1	1	1	-1	-1	1	1	1	1	-1	-1	1	1	-1	-1	1	1	-1	1	-1	-1	1	-1	1	1	-1	-1	1	1	1	-1	-1	1	-1	-1	0	1	1	1	1	-1	-1	-1	1	-1	-1	-1	-1	1	-1	-1	1	1	-1	1	-1	-1	1	1	-1	1	1	-1	-1	-1	-1	-1	1	1	-1	-1	-1	-1	-1	0	1	1	1	-1	1	-1	1	1	1	0	1	-1	1	-1	-1	1	-1	1	-1	-1	-1	-1	1	-1	-1	1	1	1	-1	1	1	0	0	1	0	-1	1	1	-1	1	0	1	1	-1	-1	1	1	-1	-1	-1	1	-1	1	1	1	1	-1	1	1	-1	-1	1	1	0	1	-1	1	-1	-1	-1	1	1	-1	-1	-1	1	-1	1	-1	-1	-1	-1	1	1	1	1	0	1	-1	-1	-1	-1	1	-1	-1	-1	-1	0	1	-1	0	1	-1	-1	0	-1	-1	-1	-1	-1	1	1	-1	0	0	-1	-1	1	0	-1	1	0	-1	0	-1	1	0	1	-1	-1	1	-1	-1	-1	-1	1	-1	1	-1	-1	0	1	1	1	-1	1	-1	1	-1	-1	1	-1	-1	-1	0	-1	0	0	-1	-1	-1	0	-1	-1	0	-1	1	-1	-1	0	1	0	-1	1	1	-1	1	1	-1	-1	-1	0	0	0	0	1	1	-1	0	1	-1	0	1	0	0	1	-1	0	1	1	-1	1	1	1	-1	1	1	1	-1	1	0	-1	-1	1	-1	-1	-1	-1	-1	1	1	1	1	0	1	1	-1	-1	-1	0	0	0	0	1	-1	0	-1	-1	-1	-1	-1	0	0	0	1	-1	0	-1	0	1	-1	1	1	1	-1	0	0	0	0	-1	0	-1	1	0	0	0	0	-1	1	1	1	1	1	-1	-1	1	1	-1	1	1	1	1	-1	-1	1	-1	-1	-1	1	-1	-1	-1	-1	-1	-1	1	-1	1	1	1	-1	1	1	-1	1	1	-1	-1	1	0	0	0	0	-1	0	1	-1	0	-1	1	-1	0	0	-1	1	0	-1	-1	-1	1	-1	1	-1	-1	-1	1	0	-1	1	-1	1	1	0	0	-1	-1	-1	-1	0	1	1	1	0	-1	1	-1	-1	-1	-1	0	1	0	-1	-1	-1	1	0	-1	0	0	0	-1	-1	-1	1	0	1	1	1	0	1	-1	0	-1	0	-1	0	0	-1	-1	0	0	0	0	1	0	-1	0	1	0	-1	0	-1	1	-1	0	1	0	1	-1	1	1	1	1	-1	-1	0	1	-1	-1	0	-1	1	1	1	1	-1	1	-1	-1	1	-1	-1	1	-1	1	1	1	-1	-1	-1	1	1	-1	1	-1	1	1	1	-1	-1	1	1	-1	1	1	-1	-1	-1	1	1	0	-1	-1	-1	-1	-1	-1	-1	-1	-1	1	1	1	1	-1	-1	1	1	1	1	-1	-1	1	-1	1	-1	1	1	1	-1	-1	1	1	-1	-1	-1	-1	1	1	1	1	1	1	-1	1	-1	1	1	-1	-1	-1	1	-1	-1	1	-1	-1	0	1	-1	-1	1	-1	-1	-1	1	-1	-1	1	-1	-1	1	1	-1	1	1	1	1	1	-1	-1	-1	1	1	1	-1	1	1	1	1	-1	1	-1	1	-1	1	1	-1	1	-1	-1	1	-1	-1	1	-1	-1	-1	1	-1	1	-1	-1	-1	1	1	1	1	-1	-1	1	1	0	-1	-1	1	1	1	-1	-1	-1	1	1	1	1	-1	0	1	1	1	-1	-1	-1	-1	1	-1	1	-1	1	1	1	-1	-1	1	1	-1	1	-1	1	-1	-1	1	1	-1	0	-1	1	-1	1	-1	-1	1	-1	1	1	-1	1	-1	1	-1	-1	-1	-1	1	1	-1	1	1	1	1	-1	1	1	-1	-1	-1	1	1	1	-1	-1	-1	1	-1	-1	1	-1	1	-1	1	1	-1	-1	-1	-1	1	1	1	-1	1	-1	-1	-1	0	-1	0	0	0	-1	0	0	0	0	0	0	1	0	0	1	1	1	0	-1	0	-1	-1	-1	-1	0	0	-1	0	0	1	1	-1	-1	1	1	-1	-1	0	1	1	1	0	1	0	0	1	0	0	0	0	-1	-1	-1	-1	0	-1	0	0	0	1	1	1	-1	1	0	1	-1	-1	-1	-1	-1	1	1	1	-1	-1	-1	0	1	-1	1	-1	-1	-1	1	1	-1	-1	0	1	-1	-1	1	0	0	0	1	1	-1	-1	-1	1	-1	-1	1	1	1	0	1	-1	1	1	0	-1	0	0	-1	-1	1	0	1	0	0	0	1	0	0	-1	-1	-1	1	0	1	-1	0	1	1	1	0	1	-1	-1	1	0	0	-1	1	-1	-1	-1	-1	0	0	-1	-1	0	0	-1	-1	1	-1	1	0	1	-1	1	-1	1	-1	1	-1	1	1	-1	-1	-1	-1	1	-1	0	-1	1	0	1	1	0	0	1	0	1	1	-1	-1	0	-1	-1	0	-1	1	0	0	0	-1	0	1	-1	0	0	0	-1	1	0	1	0	0	-1	-1	1	-1	0	1	-1	-1	-1	-1	-1	-1	-1	-1	1	-1	1	1	1	-1	1	-1	1	-1	0	-1	-1	1	1	-1	-1	1	1	-1	1	-1	-1	-1	0	1	-1	1	1	-1	-1	-1	1	-1	-1	-1	1	1	-1	-1	-1	-1	1	-1	-1	-1	-1	0	-1	-1	1	-1	-1	0	0	0	1	1	-1	1	-1	-1	1	1	-1	-1	1	-1	-1	1	-1	-1	1	-1	1	1	1	-1	1	-1	-1	-1	-1	1	1	-1	-1	1	1	1	1	1	-1	1	0	-1	-1	1	-1	0	-1	-1	-1	-1	1	1	-1	1	1	1	-1	1	0	0	0	0	0	0	-1	0	0	-1	0	0	-1	0	0	0	0	0	0	1	-1	1	1	-1	1	1	1	1	1	-1	-1	1	1	1	1	-1	-1	1	-1	-1	1	1	-1	1	1	-1	1	-1	1	1	-1	-1	1	1	1	-1	-1	-1	1	-1	1	-1	1	-1	1	1	1	-1	-1	-1	-1	-1	1	1	-1	1	-1	-1	1	1	-1	-1	1	-1	1	-1	-1	1	1	1	-1	1	1	-1	-1	1	-1	-1	1	0	-1	1	-1	1	-1	1	0	1	-1	1	-1	1	-1	1	-1	1	1	1	1	1	1	1	-1	1	1	1	-1	-1	-1	-1	-1	-1	-1	1	-1	1	-1	-1	1	-1	1	-1	1	1	-1	1	-1	-1	1	1	1	-1	1	-1	-1	1	-1	-1	-1	1	1	1	1	1	-1	0	1	-1	-1	-1	1	-1	1	1	1	1	1	1	1	0	-1	1	1	1	1	1	0	1	1	1	-1	-1	1	-1	1	1	-1	1	-1	-1	-1	-1	1	-1	-1	-1	-1	1	1	-1	1	1	-1	-1	-1	1	-1	-1	0	-1	-1	-1	-1	1	-1	1	1	-1	1	1	-1	-1	1	-1	-1	1	-1	1	1	1	-1	1	1	1	-1	1	-1	-1	-1	-1	-1	-1	1	-1	0	0	1	-1	-1	-1	-1	1	1	1	0	-1	-1	-1	1	1	-1	-1	1	1	-1	-1	1	1	-1	-1	1	0	-1	-1	-1	1	1	-1	-1	-1	-1	-1	-1	1	0	1	-1	-1	-1	1	1	1	1	1	-1	-1	-1	-1	1	-1	1	1	-1	1	-1	1	-1	-1	1	1	-1	1	-1	0	1	-1	1	1	1	-1	-1	-1	-1	1	-1	1	1	-1	1	1	-1	1	-1	0	-1	-1	1	-1	0	1	1	-1	-1	-1	1	-1	1	-1	1	-1	-1	-1	0	1	1	-1	-1	1	1	1	1	1	1	-1	-1	1	1	1	1	1	1	1	-1	1	-1	-1	-1	1	1	1	-1	-1	-1	-1	-1	1	-1	-1	-1	1	-1	1	-1	1	1	1	1	-1	1	-1	-1	0	1	-1	1	0	0	0	0	0	0	0	-1	-1	-1	1	-1	0	1	1	-1	1	0	-1	-1	0	-1	1	-1	1	0	1	1	1	0	1	-1	-1	0	1	1	0	1	1	0	1	1	-1	1	1	-1	1	1	-1	-1	-1	1	1	-1	1	-1	0	-1	-1	-1	1
1	-1	1	-1	0	-1	1	1	1	1	-1	-1	1	-1	1	-1	-1	1	-1	-1	-1	-1	-1	-1	-1	1	1	-1	-1	-1	-1	-1	1	1	-1	-1	1	1	1	1	-1	1	-1	1	-1	-1	-1	-1	-1	-1	1	1	1	1	-1	-1	-1	-1	1	-1	-1	-1	1	1	1	1	-1	1	-1	-1	1	1	-1	1	-1	1	-1	-1	1	1	-1	1	1	-1	-1	-1	1	1	1	1	-1	-1	-1	-1	-1	-1	1	-1	-1	1	-1	-1	-1	1	-1	-1	-1	1	-1	-1	-1	1	1	1	1	1	-1	-1	1	1	1	-1	1	-1	-1	1	-1	1	1	1	1	1	1	1	-1	1	1	1	1	1	1	1	1	-1	-1	-1	1	1	1	-1	-1	-1	-1	1	-1	-1	1	1	1	-1	-1	0	1	-1	-1	1	-1	-1	-1	-1	-1	-1	-1	-1	1	-1	-1	1	1	-1	1	-1	1	1	1	-1	-1	-1	-1	1	-1	1	1	-1	1	-1	1	1	-1	1	-1	-1	1	1	-1	-1	-1	-1	-1	1	1	-1	-1	1	1	-1	-1	-1	1	-1	-1	-1	-1	1	-1	-1	1	1	-1	1	1	-1	-1	-1	1	-1	1	1	-1	-1	-1	1	1	-1	1	-1	-1	-1	-1	-1	1	1	-1	-1	1	1	1	-1	-1	-1	1	-1	-1	-1	-1	1	-1	-1	1	-1	-1	1	1	1	1	1	-1	-1	1	1	-1	-1	-1	1	1	1	1	1	1	1	-1	1	-1	-1	1	-1	-1	1	1	1	-1	1	-1	-1	1	-1	-1	-1	-1	-1	-1	1	-1	1	-1	1	1	-1	1	1	-1	1	-1	-1	1	-1	1	1	-1	1	-1	-1	-1	-1	1	-1	-1	-1	-1	-1	1	-1	-1	-1	1	1	-1	-1	-1	1	1	-1	1	1	-1	-1	1	1	-1	1	-1	1	1	-1	-1	1	1	-1	-1	1	-1	-1	-1	-1	-1	1	-1	-1	1	-1	1	-1	-1	-1	-1	1	1	1	1	1	-1	-1	1	-1	-1	1	1	1	1	1	1	-1	-1	1	-1	1	1	1	-1	1	1	1	-1	-1	-1	-1	1	-1	1	1	-1	1	-1	1	-1	1	-1	-1	-1	0	-1	-1	1	-1	-1	1	-1	-1	1	1	-1	-1	-1	-1	1	1	1	1	1	1	-1	-1	-1	-1	-1	1	1	-1	-1	-1	-1	-1	-1	1	-1	-1	-1	1	-1	1	1	-1	1	1	-1	-1	-1	1	-1	1	-1	-1	-1	-1	0	-1	1	-1	-1	-1	-1	-1	-1	1	-1	-1	-1	-1	-1	1	1	1	1	-1	1	1	-1	-1	-1	1	-1	-1	1	-1	-1	1	-1	1	0	1	-1	0	-1	1	1	1	1	-1	-1	1	1	1	-1	1	1	1	-1	1	-1	1	-1	1	1	-1	-1	1	-1	-1	-1	-1	1	-1	1	1	-1	-1	-1	-1	1	1	1	-1	1	0	1	0	-1	1	1	1	1	-1	-1	-1	1	1	1	1	1	-1	-1	-1	1	1	1	1	-1	1	1	-1	1	-1	-1	-1	-1	1	-1	-1	-1	-1	0	1	1	-1	-1	-1	1	1	1	-1	1	-1	1	1	-1	-1	1	-1	-1	1	-1	1	1	-1	1	-1	1	1	-1	-1	1	1	-1	-1	-1	-1	-1	-1	-1	-1	-1	-1	-1	1	-1	-1	-1	-1	-1	1	-1	-1	1	-1	1	-1	1	1	-1	1	1	-1	-1	-1	1	1	1	-1	1	-1	-1	1	1	-1	-1	-1	-1	-1	1	1	1	-1	1	1	-1	-1	-1	-1	-1	-1	-1	-1	-1	1	-1	1	-1	-1	1	-1	1	-1	-1	-1	1	-1	-1	-1	-1	1	-1	1	-1	-1	-1	1	1	1	1	-1	1	1	1	1	1	1	1	-1	-1	-1	-1	1	1	-1	-1	-1	1	1	1	-1	-1	1	1	1	0	-1	1	-1	1	-1	1	-1	1	-1	-1	-1	-1	1	1	-1	-1	-1	-1	1	1	1	1	1	1	-1	-1	1	-1	-1	1	-1	-1	1	-1	-1	-1	1	-1	1	1	-1	-1	1	-1	-1	-1	-1	1	1	-1	-1	-1	-1	1	1	-1	1	1	-1	-1	1	1	-1	1	-1	0	1	1	-1	-1	1	-1	1	1	-1	-1	1	-1	-1	-1	-1	-1	1	1	-1	-1	-1	-1	-1	1	1	-1	1	1	1	1	-1	-1	1	1	-1	1	1	-1	-1	-1	-1	1	-1	-1	-1	1	-1	1	-1	1	0	1	-1	1	1	1	1	1	-1	1	-1	-1	-1	-1	-1	1	-1	-1	-1	1	1	-1	0	1	1	-1	-1	-1	-1	1	-1	1	-1	-1	-1	1	1	-1	1	1	-1	-1	-1	-1	1	-1	1	1	1	1	1	1	-1	1	-1	1	-1	-1	-1	-1	-1	1	1	-1	-1	-1	1	1	-1	1	-1	1	-1	-1	1	-1	1	-1	1	1	1	-1	1	-1	-1	-1	-1	-1	1	-1	-1	-1	-1	1	1	-1	1	1	1	-1	-1	-1	-1	-1	1	-1	1	1	-1	1	-1	1	-1	-1	-1	-1	-1	1	1	-1	1	1	1	1	-1	-1	-1	1	1	1	1	1	-1	1	-1	1	1	-1	1	-1	-1	-1	-1	-1	1	1	-1	-1	1	1	1	1	-1	1	-1	1	-1	1	1	-1	-1	-1	-1	-1	-1	-1	1	-1	1	1	-1	1	1	1	-1	1	-1	-1	1	-1	1	1	-1	1	1	1	-1	1	1	1	-1	1	1	1	1	-1	1	-1	1	-1	-1	1	1	1	-1	-1	-1	-1	-1	-1	-1	1	1	1	-1	1	1	-1	-1	-1	1	-1	1	-1	-1	1	-1	-1	1	-1	-1	1	-1	0	-1	-1	0	1	1	-1	-1	1	1	-1	-1	-1	-1	1	1	1	-1	-1	-1	1	-1	1	1	1	-1	-1	1	-1	-1	-1	1	-1	-1	-1	-1	1	1	-1	-1	1	-1	1	-1	1	-1	-1	-1	-1	-1	1	1	-1	-1	1	1	1	1	-1	1	-1	1	1	-1	1	-1	1	-1	-1	1	1	-1	-1	1	-1	-1	1	-1	1	1	-1	-1	1	1	1	-1	-1	-1	-1	-1	-1	-1	1	-1	-1	-1	-1	1	1	-1	-1	1	1	0	-1	-1	-1	1	-1	-1	-1	-1	1	-1	-1	1	1	-1	-1	1	1	-1	-1	-1	-1	1	-1	1	-1	1	-1	-1	-1	-1	1	1	-1	-1	-1	1	1	-1	-1	-1	-1	-1	-1	-1	-1	-1	1	-1	1	-1	-1	-1	1	-1	-1	1	1	1	-1	-1	-1	-1	-1	1	1	-1	1	1	-1	1	1	-1	-1	1	1	1	-1	-1	-1	-1	-1	-1	-1	-1	1	-1	1	1	-1	1	1	1	1	1	-1	-1	-1	-1	-1	1	-1	1	-1	-1	-1	1	-1	1	-1	-1	-1	1	1	1	-1	1	1	-1	-1	0	-1	1	1	-1	-1	-1	1	-1	1	-1	-1	1	-1	-1	-1	1	-1	1	-1	-1	-1	-1	-1	-1	1	-1	-1	-1	-1	-1	1	-1	1	1	1	1	-1	1	-1	1	1	-1	-1	-1	1	-1	1	-1	-1	-1	-1	-1	-1	1	1	-1	-1	1	1	-1	-1	-1	1	-1	-1	1	1	-1	-1	-1	-1	-1	-1	-1	1	-1	-1	-1	-1	-1	-1	1	1	1	1	1	-1	1	1	1	-1	1	-1	-1	-1	-1	-1	1	1	-1	-1	-1	-1	1	1	-1	-1	-1	1	-1	0	-1	-1	-1	1	-1	-1	1	1	1	1	-1	-1	-1	-1	1	-1	-1	-1	-1	-1	-1	-1	-1	-1	-1	1	-1	-1	1	-1	-1	1	-1	-1	1	1	1	-1	-1	1	-1	0	1	-1	-1	-1	-1	1	0	1	-1	-1	-1	1	1	-1	-1	-1	-1	1	-1	-1	-1	-1	-1	-1	-1	-1	-1	-1	-1	-1	1	-1	1	1	1	-1	1	-1	1	1	-1	1	1	1	1	-1	-1	1	-1	1	-1	-1	-1	1	-1	-1	1	-1	1	-1	-1	-1	1	1	-1	-1	-1	-1	-1	-1	1	-1	1	-1	-1	-1	-1	-1	1	-1	-1	-1	-1	-1	1	1	1	1	-1	1	-1	-1	-1	-1	-1	-1	-1	-1	1	-1	1	1	1	-1	1	1	1	-1	-1	-1	-1	-1	1	1	1	-1	1	1	1	-1	-1	-1	-1	-1	-1	-1	-1	1	-1	1	1	-1	1	-1	-1	1	-1	-1	-1	-1	1	1	-1	1	1	-1	-1	1	-1	-1	1	-1	-1	-1	1	1	-1	1	0	-1	-1	-1	-1	-1	-1	-1	1	1	-1	1	1	1	-1	-1	-1	1	1	1	1	1	1	1	-1	-1	-1	1	1	-1	-1	-1	-1	1	-1	-1	-1	0	-1	-1	1	1	-1	1	-1	1	1	-1	1	-1	-1	-1	1	0	1	-1	1	-1	1	1	1	-1	1	1	-1	-1	-1	-1	1	-1	-1	1	-1	1	-1	-1	-1	-1	1	1	-1	1	-1	-1	1	-1	-1	1	-1	1	1	0	1	-1	1	1	-1	-1	-1	-1	1	1	1	1	1	1	-1	-1	-1	-1	-1	1	-1	1	1	1	1	1	-1	1	-1	-1	-1	-1	-1	1	1	1	-1	1	1	1	-1	-1	-1	-1	1	-1	1	-1	1	1	-1	1	1	1	-1	1	-1	-1	-1	-1	-1	-1	1	1	1	-1	-1	-1	-1	-1	1	1	-1	0	1	-1	-1	1	-1	-1	-1	1	1	1	1	-1	-1	-1	1	1	1	1	-1	1	1	-1	-1	1	1	-1	1	-1	-1	1	-1	-1	-1	-1	-1	1	1	1	0	1	1	1	-1	1	-1	1	1	1	1	-1	1	-1	-1	-1	-1	-1	-1	-1	-1	1	-1	-1	-1	-1	-1	-1	-1	-1	1	1	-1	1	-1	-1	-1	1	1	-1	-1	-1	-1	-1	0	1	1	1	-1	1	1	1	-1	-1	1	1	-1	1	-1	-1	1	-1	1	-1	-1	-1	-1	1	-1	-1	1	1	1	-1	1	1	-1	1	1	1	-1	-1	1	-1	1	-1	1	1	-1	-1	1	1	-1	-1	-1	1	0	1	1	1	1	-1	1	1	-1	-1	1	-1	-1	1	-1	-1	-1	-1	-1	1	1	-1	-1	-1	1	-1	1	-1	-1	-1	-1	1	1	1	1	-1	-1	-1	-1	-1	-1	-1	-1	-1	1	-1	1	-1	1	1	1	-1	-1	-1	-1	1	-1	1	1	1	-1	-1	-1	-1	1	0	-1	1	1	1	1	-1	1	-1	1	-1	1	-1	-1	1	-1	-1	-1	-1	1	1	-1	-1	1	-1	1	1	-1	-1	1	-1	1	-1	-1	1	-1	-1	-1	1	-1	-1	1	-1	-1	-1	-1	-1	-1	-1	-1	1	-1	1	1	1	-1	-1	1	1	-1	-1	1	-1	-1	-1	-1	1	1	-1	1	1	1	1	1	1	1	1	1	-1	-1	0	-1	1	1	-1	1	1	1	-1	1	1	1	-1	1	-1	-1	-1	1	-1	-1	0	-1	-1	-1	1	-1	-1	1	-1	1	1	-1	-1	-1	1	-1	1	1	-1	1	1	-1	-1	1	-1	1	1	1	-1	-1	-1	-1	-1	1	-1	-1	1	-1	-1	-1	-1	-1	-1	1	1	1	-1	1	-1	-1	-1	1	1	-1	1	-1	-1	1	-1	1	1	-1	-1	1	-1	1	1	1	1	1	1	1	-1	-1	1	-1	-1	-1	-1	1	-1	1	-1	0	-1	1	1	-1	-1	1	-1	-1	1	-1	-1	-1	-1	-1	-1	1	1	-1	-1	1	1	-1	-1	-1	1	-1	1	-1	-1	1	-1	-1	1	-1	-1	1	-1	-1	1	-1	-1	1	1	1	1	-1	1	-1	-1	-1	-1	-1	-1	1	-1	-1	-1	-1	1	1	1	-1	-1	1	-1	1	-1	-1	1	-1	-1	-1	1	1	1	1	1	1	1	1	1	-1	1	-1	-1	-1	-1	-1	-1	-1	-1	-1	-1	-1	1	-1	-1	-1	1	1	-1	-1	-1	-1	-1	-1	-1	-1	1	1	1	-1	-1	-1	-1	-1	-1	-1	1	1	-1	-1	-1	-1	-1	-1	1	-1	1	-1	1	-1	1	1	1	-1	-1	1	1	1	-1	1	1	1	-1	-1	-1	1	-1	1	1	-1	1	1	1	0	1	-1	-1	1	1	0	-1	-1	-1	-1	-1	-1	-1	-1	1	-1	-1	-1	1	-1	1	1	1	1	1	-1	-1	-1	-1	1	-1	-1	-1	-1	-1	-1	1	-1	-1	1	1	-1	-1	-1	-1	1	1	-1	1	-1	-1	1	-1	-1	-1	1	-1	-1	1	1	-1	-1	-1	1	-1	-1	-1	1	1	1	-1	1	1	-1	1	-1	-1	1	1	-1	-1	1	-1	-1	1	-1	1	1	-1	-1	-1	1	1	1	1	-1	-1	1	1	-1	1	1	-1	1	-1	-1	-1	1	1	1	1	-1	-1	-1	-1	1	1	-1	1	-1	-1	1	1	-1	-1	1	-1	1	1	-1	0	1	1	-1	-1	0	1	1	1	1	-1	1	1	1	1	0	-1	-1	-1	1	-1	1	-1	1	1	1	-1	-1	1	1	-1	1	-1	1	-1	-1	1	1	-1	0	-1	1	-1	1	1	1	1	1	-1	-1	1	1	-1	-1	1	1	1	-1	1	1	-1	-1	-1	-1	1	-1	1	1	-1	0	-1	-1	-1	1	-1	-1	-1	1	-1	-1	1	-1	-1	-1	-1	1	-1	-1	-1	-1	1	1	1	-1	1	-1	-1	-1	-1	-1	-1	-1	-1	1	-1	-1	-1	1	1	1	1	1	-1	1	0	1	-1	-1	1	1	-1	-1	-1	-1	1	1	-1	-1	1	1	1	-1	-1	1	-1	0	-1	-1	-1	-1	1	1	1	-1	-1	-1	-1	-1	1	-1	-1	1	-1	-1	-1	1	1	1	1	1	1	-1	1	0	1	-1	-1	-1	-1	-1	-1	1	1	-1	-1	-1	-1	1	-1	-1	-1	-1	-1	-1	1	-1	-1	-1	-1	-1	-1	1	-1	-1	-1	1	1	-1	1	1	-1	-1	-1	-1	-1	-1	-1	1	-1	1	1	-1	-1	-1	1	-1	1	1	-1	-1	1	1	1	-1	-1	1	-1	-1	-1	1	-1	1	-1	-1	-1	1	1	1	-1	-1	-1	1	-1	1	-1	-1	-1	1	-1	-1	-1	-1	-1	0	1	1	-1	-1	-1	-1	1	0	1	-1	1	-1	1	-1	1	-1	1	1	-1	-1	-1	-1	1	-1	-1	-1	1	1	1	1	-1	-1	-1	1	1	-1	-1	0	1	-1	-1	-1	-1	1	-1	-1	-1	-1	-1	1	-1	-1	1	-1	-1	-1	1	1	-1	0	-1	-1	1	-1	-1	1	-1	-1	1	-1	-1	1	-1	-1	1	-1	1	1	1	-1	1	-1	1	-1	1	-1	-1	1	1	-1	1	-1	1	-1	-1	1	-1	1	1	1	-1	-1	1	-1	1	-1	-1	1	-1	0	1	1	-1	-1	-1	-1	1	-1	-1	-1	-1	-1	-1	-1	1	-1	-1	1	1	-1	-1	-1	1	-1	1	-1	1	-1	-1	1	-1	1	1	-1	-1	-1	-1	-1	1	-1	1	-1	-1	-1	-1	1	1	1	-1	-1	-1	-1	-1	-1	1	1	-1	1	-1	-1	-1	1	1	1	1	1	1	-1	-1	-1	1	1	1	-1	1	1	-1	-1	1	-1	1	-1	-1	-1	1	-1	1	1	-1	1	-1	-1	-1	1	1	0	-1	-1	-1	-1	1	1	1	-1	1	-1	-1	1	1	1	1	-1	-1	1	-1	-1	1	-1	-1	1	1	-1	1	-1	1	1	-1	-1	1	1	-1	1	1	1	-1	1	-1	-1	-1	-1	1	1	1	1	1	-1	-1	-1	-1	-1	1	-1	-1	-1	1	1	-1	-1	1	-1	1	-1	-1	1	1	1	-1	1	1	-1	1	1	-1	-1	1	0	-1	1	-1	1	-1	1	0	1	1	1	-1	1	1	-1	1	-1	1	1	-1	-1	1	-1	1	-1	-1	-1	1	1	1	-1	1	1	1	-1	-1	-1	-1	-1	1	-1	1	-1	1	1	-1	-1	1	-1	-1	1	-1	1	1	1	-1	-1	-1	-1	1	1	1	-1	-1	-1	-1	1	-1	-1	-1	-1	-1	1	-1	1	1	1	1	1	1	0	1	1	1	-1	-1	-1	-1	0	1	1	-1	-1	1	-1	1	1	-1	1	-1	-1	-1	-1	-1	-1	-1	-1	-1	-1	-1	-1	1	1	-1	-1	-1	-1	1	1	1	-1	-1	-1	-1	1	1	-1	-1	-1	-1	1	-1	-1	-1	-1	-1	-1	1	-1	-1	1	1	-1	-1	1	-1	-1	-1	1	-1	-1	-1	-1	1	-1	1	-1	1	-1	-1	-1	-1	1	1	1	-1	-1	-1	-1	0	1	-1	-1	1	1	0	-1	1	1	-1	-1	1	0	-1	-1	-1	1	1	-1	-1	1	-1	-1	0	1	0	1	-1	-1	-1	1	1	1	1	1	1	1	-1	-1	1	1	-1	1	1	-1	-1	1	-1	1	-1	1	1	1	-1	1	-1	-1	-1	-1	1	-1	1	1	-1	-1	-1	1	1	-1	1	1	-1	1	-1	1	-1	-1	1	-1	1	1	1	-1	-1	-1	-1	-1	1	-1	-1	-1	1	-1	1	-1	1	-1	1	-1	-1	1	1	-1	1	1	-1	1	-1	-1	-1	1	1	1	1	-1	-1	-1	1	-1	-1	1	-1	-1	-1	-1	-1	1	-1	-1	-1	1	1	1	1	1	-1	-1	1	-1	1	-1	1	1	1	-1	-1	1	1	1	-1	1	-1	1	-1	-1	1	1	-1	-1	-1	-1	-1	1	-1	-1	-1	-1	-1	1	-1	-1	1	1	1	1	1	1	-1	1	1	1	1	1	1	1	-1	1	1	-1	1	1	-1	-1	1	1	-1	-1	1	1	-1	1	-1	-1	1	-1	-1	1
1	-1	1	-1	0	-1	1	-1	1	-1	1	-1	-1	-1	1	1	1	-1	-1	-1	-1	-1	-1	-1	1	1	1	-1	-1	1	-1	-1	1	1	-1	-1	1	1	1	1	-1	1	-1	1	-1	-1	1	-1	1	-1	1	1	1	1	-1	-1	-1	-1	1	1	1	1	1	0	-1	-1	1	1	0	-1	-1	-1	1	1	-1	1	-1	-1	1	1	-1	-1	-1	1	1	1	-1	-1	-1	-1	1	1	-1	-1	1	-1	-1	-1	1	-1	0	0	-1	1	1	-1	1	1	1	1	-1	1	1	1	1	1	-1	-1	-1	-1	-1	-1	1	-1	-1	1	-1	-1	-1	1	-1	-1	1	1	-1	-1	1	1	1	1	-1	-1	-1	1	1	-1	-1	1	-1	-1	-1	-1	-1	-1	-1	-1	-1	1	-1	-1	-1	-1	1	-1	1	-1	-1	-1	-1	-1	1	-1	-1	-1	1	-1	-1	1	1	-1	-1	1	0	1	1	-1	-1	-1	-1	1	-1	1	1	-1	1	-1	-1	1	1	1	-1	1	-1	-1	-1	-1	-1	-1	-1	1	1	-1	-1	1	1	-1	-1	-1	-1	-1	-1	-1	-1	1	-1	-1	1	1	-1	-1	1	-1	1	-1	1	1	-1	-1	-1	1	1	1	1	-1	-1	-1	-1	-1	-1	-1	1	1	-1	-1	1	1	1	-1	1	-1	1	-1	1	-1	-1	1	-1	-1	1	-1	-1	1	1	1	1	1	-1	-1	1	1	1	-1	-1	-1	1	-1	-1	-1	1	-1	-1	-1	-1	1	1	-1	1	-1	-1	-1	1	1	-1	1	-1	-1	-1	-1	1	-1	-1	-1	1	-1	1	1	-1	-1	1	-1	-1	0	-1	-1	-1	1	1	1	-1	1	-1	1	1	1	-1	-1	-1	-1	1	-1	1	-1	-1	-1	-1	-1	1	-1	-1	1	1	-1	1	1	1	-1	-1	-1	1	1	-1	-1	-1	-1	-1	1	1	-1	-1	1	-1	1	1	1	-1	-1	1	-1	1	1	1	1	1	1	1	-1	1	1	1	1	-1	-1	1	1	-1	1	-1	-1	-1	1	-1	-1	1	1	-1	1	1	1	1	1	1	-1	1	-1	1	1	-1	-1	-1	1	1	-1	1	-1	-1	-1	1	1	-1	-1	-1	1	1	1	1	1	1	-1	1	-1	-1	1	1	-1	-1	-1	1	1	-1	-1	-1	-1	1	-1	1	0	-1	-1	1	1	1	-1	-1	1	-1	-1	-1	1	-1	1	1	-1	-1	1	1	-1	1	-1	-1	-1	1	-1	-1	-1	1	-1	1	-1	-1	-1	-1	1	-1	1	1	-1	1	-1	-1	1	-1	1	1	-1	1	1	-1	1	-1	-1	-1	-1	1	1	1	-1	1	1	1	-1	-1	-1	-1	-1	-1	-1	-1	-1	-1	1	0	1	-1	1	1	1	-1	1	-1	1	-1	0	1	1	1	1	1	1	1	-1	1	-1	-1	1	-1	-1	-1	-1	1	1	1	-1	1	1	1	0	-1	1	1	1	1	1	-1	-1	1	1	-1	1	-1	1	1	-1	-1	-1	-1	1	-1	-1	-1	1	-1	-1	-1	1	-1	1	-1	-1	-1	-1	-1	1	1	-1	-1	-1	1	-1	1	-1	1	1	1	1	1	-1	1	1	-1	1	1	1	1	-1	1	-1	1	1	-1	-1	1	1	-1	-1	-1	-1	-1	-1	-1	-1	-1	-1	-1	-1	1	1	-1	1	1	1	-1	-1	0	-1	1	-1	1	1	-1	1	1	-1	-1	-1	1	1	1	-1	1	-1	-1	1	1	-1	-1	-1	-1	1	1	1	0	-1	1	1	-1	1	-1	-1	-1	-1	-1	-1	-1	1	-1	1	-1	-1	1	-1	1	-1	-1	-1	1	-1	1	-1	-1	1	-1	1	-1	-1	1	1	-1	-1	-1	1	-1	1	1	1	-1	1	-1	1	-1	0	1	-1	1	-1	1	-1	1	1	1	-1	-1	1	1	-1	-1	-1	-1	-1	1	-1	-1	1	1	-1	-1	-1	1	1	1	0	-1	-1	-1	1	1	0	1	1	1	-1	-1	1	1	1	-1	-1	1	-1	1	1	-1	-1	1	1	1	-1	-1	1	-1	-1	1	1	-1	-1	-1	-1	-1	-1	-1	1	1	-1	-1	-1	-1	1	1	-1	-1	-1	-1	-1	1	1	-1	1	-1	-1	-1	-1	-1	-1	-1	-1	1	-1	1	-1	1	-1	0	-1	-1	-1	1	0	1	0	1	-1	1	1	1	-1	0	-1	1	1	1	-1	-1	-1	1	1	-1	-1	-1	-1	1	-1	0	0	-1	-1	1	1	1	1	1	-1	1	-1	-1	-1	-1	-1	1	1	1	-1	1	1	1	1	1	1	-1	-1	-1	-1	1	-1	1	-1	-1	-1	1	1	-1	1	1	-1	-1	-1	-1	-1	1	-1	1	1	-1	1	1	-1	1	-1	1	-1	-1	-1	-1	-1	1	1	-1	-1	-1	1	1	-1	-1	1	-1	1	-1	-1	1	-1	-1	-1	-1	1	-1	-1	1	-1	-1	-1	1	-1	-1	-1	1	-1	1	-1	1	-1	-1	1	-1	1	-1	-1	-1	1	-1	1	-1	-1	1	-1	-1	-1	1	1	-1	-1	-1	1	-1	1	-1	1	-1	-1	-1	-1	-1	-1	1	0	-1	-1	-1	1	-1	1	1	1	1	-1	-1	1	1	-1	-1	-1	-1	1	1	-1	1	-1	-1	1	-1	-1	-1	-1	1	-1	-1	1	-1	-1	-1	1	-1	1	1	-1	1	1	1	-1	1	-1	-1	1	-1	1	1	-1	1	1	1	-1	1	1	1	-1	1	1	1	1	-1	1	-1	1	1	-1	1	-1	-1	1	1	1	1	1	-1	-1	0	-1	1	1	-1	1	0	1	1	-1	-1	1	1	-1	1	-1	-1	1	-1	-1	1	-1	-1	-1	-1	-1	1	1	0	-1	1	1	-1	-1	1	-1	1	1	0	-1	1	0	1	-1	1	1	1	-1	-1	1	-1	1	-1	1	-1	-1	-1	-1	1	1	-1	-1	1	1	-1	1	1	-1	-1	-1	-1	1	1	1	1	1	1	1	1	-1	-1	1	-1	1	1	-1	1	-1	1	-1	-1	1	1	-1	-1	1	1	-1	1	-1	1	1	-1	-1	1	1	-1	-1	-1	-1	-1	-1	-1	1	1	1	-1	1	1	-1	-1	-1	1	1	1	-1	-1	-1	-1	1	1	-1	-1	-1	-1	1	-1	1	1	-1	-1	1	0	-1	-1	0	0	1	-1	1	-1	1	-1	-1	-1	-1	1	1	-1	-1	-1	1	1	-1	-1	-1	-1	-1	-1	-1	-1	-1	1	-1	1	-1	-1	-1	1	1	-1	-1	-1	-1	-1	-1	1	-1	1	-1	1	-1	1	1	1	-1	-1	-1	-1	-1	-1	-1	-1	-1	-1	1	-1	1	1	-1	1	-1	1	1	-1	1	-1	-1	-1	-1	1	1	1	1	1	1	1	1	-1	1	-1	-1	1	1	-1	1	-1	-1	-1	-1	1	1	1	-1	-1	1	-1	-1	1	1	-1	-1	1	1	1	1	1	1	-1	-1	-1	1	1	1	1	1	-1	-1	1	-1	1	-1	-1	-1	1	-1	0	1	1	1	1	1	-1	1	-1	1	1	-1	1	-1	1	-1	1	-1	-1	1	-1	1	-1	1	1	-1	1	-1	1	-1	1	1	1	-1	1	-1	0	-1	1	-1	1	-1	1	-1	1	-1	-1	-1	-1	1	1	-1	-1	1	-1	-1	-1	1	1	-1	1	1	1	-1	-1	-1	-1	1	-1	-1	-1	0	-1	1	1	-1	-1	0	1	-1	1	-1	-1	1	-1	-1	-1	-1	-1	1	1	-1	-1	1	0	-1	1	-1	-1	-1	1	-1	1	1	1	1	-1	-1	-1	-1	-1	-1	-1	-1	1	1	1	1	-1	-1	1	-1	1	1	0	-1	-1	0	1	0	-1	1	1	1	-1	1	-1	1	1	1	1	-1	-1	-1	1	1	1	-1	-1	-1	-1	1	1	0	1	1	1	1	-1	1	-1	1	1	1	1	1	1	1	1	-1	1	-1	1	1	-1	-1	1	1	-1	1	-1	0	-1	-1	-1	1	1	-1	-1	-1	-1	-1	-1	1	-1	1	-1	-1	-1	-1	-1	1	-1	1	-1	-1	-1	1	-1	-1	0	-1	1	-1	-1	-1	-1	-1	-1	-1	-1	1	-1	0	1	1	-1	1	1	1	-1	-1	-1	-1	1	1	1	1	-1	1	1	1	-1	-1	-1	1	-1	-1	-1	-1	1	-1	1	-1	1	1	-1	1	-1	1	-1	1	-1	1	-1	-1	1	1	-1	-1	1	-1	1	1	-1	-1	-1	1	1	-1	-1	-1	-1	-1	1	1	-1	-1	-1	1	1	-1	1	1	1	1	-1	1	1	1	1	1	1	1	0	-1	-1	-1	1	1	-1	-1	0	1	-1	1	-1	-1	0	-1	-1	1	1	-1	1	-1	1	-1	-1	1	-1	-1	1	1	-1	1	-1	1	-1	1	1	1	-1	1	1	-1	-1	-1	-1	1	-1	-1	1	-1	1	-1	1	-1	-1	1	1	1	-1	1	1	1	-1	-1	-1	1	-1	-1	-1	1	-1	1	1	-1	-1	1	-1	1	1	-1	1	1	-1	-1	-1	-1	-1	-1	1	-1	-1	1	1	-1	1	1	1	-1	-1	1	-1	1	1	-1	-1	-1	-1	1	1	-1	-1	-1	-1	-1	1	-1	-1	1	1	1	1	1	-1	-1	-1	-1	-1	-1	-1	1	-1	-1	1	1	-1	-1	-1	0	0	1	1	1	0	-1	-1	-1	1	-1	1	-1	1	1	1	1	-1	-1	1	1	1	1	1	-1	-1	1	1	1	0	1	-1	-1	-1	-1	-1	0	1	-1	-1	-1	1	1	-1	-1	-1	-1	1	1	-1	1	1	-1	-1	-1	-1	-1	1	-1	-1	-1	1	1	1	1	-1	1	1	-1	1	1	-1	1	-1	-1	1	-1	-1	-1	1	1	-1	-1	-1	1	1	1	-1	1	1	-1	-1	-1	1	1	-1	-1	1	1	1	-1	-1	-1	1	-1	1	-1	-1	-1	-1	-1	-1	1	1	-1	-1	-1	-1	1	1	-1	1	1	1	-1	1	1	1	-1	1	-1	-1	-1	-1	1	-1	1	1	-1	1	0	1	1	0	1	1	1	1	-1	-1	1	1	0	1	-1	1	-1	-1	-1	1	1	-1	-1	-1	1	-1	1	-1	-1	-1	-1	1	1	1	1	-1	1	1	1	1	1	1	-1	-1	-1	-1	1	-1	1	1	1	-1	-1	-1	-1	1	-1	1	1	1	1	-1	-1	1	1	0	-1	1	1	1	-1	-1	0	-1	1	1	-1	-1	1	1	0	1	1	-1	-1	-1	1	-1	-1	1	1	1	1	-1	1	-1	1	-1	-1	1	-1	-1	-1	0	-1	1	1	-1	-1	1	-1	-1	-1	1	-1	0	1	-1	-1	1	-1	-1	1	1	-1	1	1	-1	-1	-1	-1	1	1	-1	1	1	1	1	1	1	1	1	1	-1	-1	-1	1	1	1	-1	1	1	1	-1	1	-1	1	-1	-1	0	0	-1	-1	-1	-1	1	-1	1	-1	1	1	-1	1	-1	0	-1	-1	1	-1	1	-1	1	1	-1	-1	-1	1	1	-1	-1	1	-1	1	-1	-1	-1	-1	-1	1	-1	1	1	1	-1	1	1	1	-1	1	1	1	-1	-1	1	-1	1	1	-1	-1	-1	-1	1	1	-1	1	1	1	1	1	-1	1	1	-1	-1	-1	1	1	1	-1	1	-1	1	1	1	1	-1	1	0	1	-1	1	1	-1	-1	-1	-1	-1	1	-1	-1	1	-1	-1	-1	1	-1	1	-1	1	1	1	-1	-1	-1	-1	-1	-1	-1	-1	1	1	1	-1	-1	1	-1	-1	1	-1	1	1	1	1	-1	1	-1	-1	1	1	-1	-1	1	-1	1	-1	1	-1	1	1	1	-1	1	-1	1	-1	-1	-1	1	-1	-1	-1	1	1	1	1	1	1	1	1	1	-1	1	-1	-1	-1	-1	1	-1	-1	1	1	1	-1	1	1	-1	-1	-1	1	-1	1	-1	1	-1	1	1	-1	1	-1	1	-1	-1	-1	1	-1	-1	-1	1	1	-1	-1	-1	-1	-1	-1	1	-1	1	-1	1	1	1	1	1	-1	1	1	1	1	-1	1	1	1	-1	-1	-1	1	-1	1	1	-1	1	1	1	-1	1	-1	-1	1	1	0	-1	-1	-1	-1	-1	-1	-1	-1	1	-1	-1	-1	1	-1	1	1	1	1	1	-1	-1	1	-1	1	-1	-1	-1	-1	-1	-1	1	-1	-1	1	1	-1	-1	-1	-1	1	-1	-1	1	-1	0	1	1	-1	1	-1	1	1	-1	-1	-1	1	1	1	1	1	-1	1	1	-1	1	-1	-1	1	-1	-1	1	1	-1	1	1	1	1	1	-1	-1	0	1	1	1	-1	1	1	1	1	-1	-1	1	-1	1	-1	-1	-1	1	-1	-1	-1	-1	-1	1	-1	-1	-1	1	-1	1	1	-1	-1	-1	1	1	1	-1	-1	1	-1	1	1	-1	1	1	1	-1	-1	-1	1	1	1	1	-1	1	1	1	1	-1	-1	-1	-1	1	-1	1	-1	-1	-1	1	1	1	-1	1	-1	1	-1	1	-1	-1	1	-1	1	-1	1	-1	1	-1	1	1	1	1	-1	-1	1	1	-1	-1	1	1	1	-1	1	1	-1	-1	-1	-1	-1	-1	1	-1	-1	-1	-1	1	1	1	-1	-1	-1	1	-1	-1	1	-1	1	-1	1	1	-1	-1	-1	-1	1	1	1	-1	1	-1	-1	1	1	1	1	-1	1	-1	1	-1	1	-1	-1	-1	-1	1	-1	-1	-1	-1	1	1	-1	-1	-1	-1	-1	-1	1	-1	1	1	1	1	-1	-1	-1	-1	-1	0	-1	1	1	1	-1	1	-1	1	1	-1	1	-1	1	0	1	0	-1	1	-1	-1	1	1	1	1	1	-1	1	1	1	-1	-1	-1	-1	-1	1	1	1	-1	-1	-1	-1	1	-1	1	-1	-1	-1	0	-1	-1	-1	-1	-1	-1	-1	1	-1	1	-1	1	1	-1	1	1	-1	-1	0	1	1	1	1	-1	1	-1	0	1	1	1	1	1	-1	-1	1	1	-1	-1	-1	1	-1	-1	-1	-1	-1	-1	-1	1	-1	-1	1	1	1	1	1	-1	1	-1	1	-1	-1	-1	-1	-1	1	-1	1	-1	1	-1	1	1	-1	-1	1	-1	1	0	1	-1	1	-1	1	-1	1	-1	1	1	-1	-1	-1	-1	1	-1	-1	-1	1	1	1	1	-1	-1	-1	-1	1	1	-1	-1	-1	-1	-1	1	-1	1	-1	1	-1	-1	-1	1	-1	1	1	-1	-1	1	1	1	-1	0	-1	-1	1	-1	0	1	-1	-1	0	0	-1	1	-1	-1	1	-1	1	1	1	-1	1	-1	1	-1	1	-1	0	1	1	1	-1	1	1	-1	1	-1	1	-1	-1	-1	-1	1	1	-1	-1	-1	1	-1	-1	-1	1	1	-1	-1	-1	-1	1	0	-1	-1	-1	0	-1	-1	1	0	-1	1	-1	1	-1	1	-1	1	-1	1	-1	-1	-1	0	1	-1	-1	1	-1	-1	1	-1	1	1	1	-1	1	-1	-1	-1	-1	1	1	-1	-1	1	1	1	1	1	-1	1	-1	-1	0	1	-1	-1	-1	-1	-1	-1	1	1	-1	1	1	1	-1	1	-1	-1	1	-1	0	-1	-1	1	-1	-1	-1	1	-1	1	-1	-1	-1	1	1	1	-1	1	-1	1	1	1	1	-1	-1	-1	-1	-1	1	1	-1	1	1	1	1	-1	-1	1	-1	-1	-1	-1	1	1	1	1	1	1	1	1	1	-1	-1	-1	1	-1	1	-1	1	-1	1	1	1	-1	-1	-1	-1	-1	0	1	-1	1	1	1	-1	-1	1	1	1	-1	1	1	1	-1	-1	-1	1	-1	-1	-1	1	1	-1	-1	1	1	-1	1	-1	1	-1	1	0	-1	1	-1	-1	1	1	-1	1	-1	-1	-1	1	-1	1	-1	1	-1	1	-1	1	-1	-1	-1	-1	1	-1	-1	1	1	-1	-1	-1	1	-1	-1	-1	1	-1	-1	1	-1	-1	1	-1	1	1	1	-1	-1	-1	0	-1	-1	-1	-1	-1	-1	1	-1	-1	1	-1	1	-1	1	-1	-1	-1	-1	-1	-1	1	-1	-1	-1	-1	1	1	-1	1	1	1	-1	-1	-1	1	-1	1	1	-1	1	-1	-1	-1	1	-1	-1	-1	-1	-1	-1	-1	-1	0	1	-1	-1	-1	-1	1	0	1	-1	-1	-1	-1	1	1	-1	-1	-1	-1	-1	-1	-1	1	-1	-1	-1	1	1	-1	1	1	-1	-1	1	-1	1	-1	1	-1	1	-1	-1	1	-1	-1	1	-1	1	-1	-1	1	-1	1	-1	1	1	-1	-1	0	-1	-1	-1	-1	1	1	-1	1	1	1	-1	-1	0	1	1	-1	-1	-1	1	1	1	1	-1	1	-1	1	1	-1	1	-1	1	1	-1	-1	-1	-1	-1	1	-1	-1	-1	-1	-1	1	-1	-1	1	-1	-1	1	1	-1	1	-1	1	1	-1	1	1	1	-1	-1	-1	-1	1	-1	1	1	-1	1	1	-1	1	-1	1	-1	-1	1	-1	1	1	1	-1	-1	-1	1	-1	1	-1	1	-1	-1	-1	0	1	1	-1	-1	1	1	1	1	1	1	-1	-1	1	1	-1	-1	1	1	1	1	-1	-1	-1	1	-1	-1	1	1	1	-1	-1	0	1	-1	-1	1	-1	-1	-1	-1	1	1	-1	-1	-1	-1	-1	-1	-1	1	-1	-1	1	1	1	0	1	-1	1	1	1	1	-1	1	1	-1	-1	1	-1	-1	-1	1	-1	-1	1	-1	1	1	1	-1	-1	1	1	-1	-1	1	1	1	-1	1	1	-1	1	1	-1	1	1	-1	1	1	-1	-1	-1	1	1	-1	1	1	1	-1	1	1	-1
-1	1	1	-1	1	-1	1	-1	1	-1	1	-1	-1	-1	1	-1	1	-1	-1	-1	-1	-1	-1	-1	1	-1	-1	1	1	1	1	-1	1	-1	1	-1	1	-1	-1	1	-1	1	-1	-1	-1	-1	-1	-1	-1	-1	1	1	-1	1	-1	-1	-1	1	1	1	1	-1	-1	-1	-1	-1	1	1	1	1	-1	1	-1	-1	0	-1	1	-1	-1	1	1	-1	-1	1	1	1	-1	-1	-1	-1	1	-1	-1	-1	1	-1	1	-1	-1	1	-1	0	-1	1	1	-1	1	1	1	1	-1	1	1	1	1	1	-1	-1	1	1	1	-1	1	-1	-1	1	-1	-1	-1	1	-1	-1	1	1	-1	-1	1	1	1	1	-1	-1	-1	1	1	-1	-1	1	-1	-1	-1	-1	-1	-1	-1	-1	-1	1	-1	-1	-1	-1	1	-1	-1	-1	-1	-1	-1	-1	-1	-1	-1	-1	1	-1	-1	1	1	-1	1	-1	1	-1	1	-1	-1	-1	-1	1	-1	1	-1	-1	1	-1	-1	-1	1	-1	-1	1	-1	-1	-1	-1	-1	-1	-1	1	1	-1	-1	1	1	-1	-1	-1	-1	-1	-1	-1	-1	1	-1	-1	1	1	-1	1	1	-1	1	-1	1	1	-1	-1	-1	-1	1	-1	1	-1	-1	-1	0	-1	-1	-1	1	1	-1	-1	1	1	1	-1	-1	-1	-1	-1	-1	-1	-1	1	-1	-1	-1	-1	1	-1	-1	1	1	1	-1	-1	1	1	1	-1	-1	-1	1	1	1	1	1	1	-1	-1	-1	-1	1	-1	-1	1	1	1	-1	1	-1	1	-1	-1	-1	-1	1	-1	-1	-1	1	-1	1	1	-1	-1	1	-1	-1	0	-1	-1	-1	1	-1	1	1	1	-1	-1	1	1	1	1	1	-1	1	-1	-1	-1	-1	1	-1	1	-1	-1	-1	1	-1	-1	1	-1	1	1	-1	-1	-1	1	-1	1	1	-1	-1	1	1	-1	1	1	1	-1	-1	1	1	-1	1	-1	1	-1	1	1	1	1	1	-1	1	1	1	1	0	-1	1	1	-1	1	-1	-1	-1	1	-1	-1	1	1	-1	1	1	1	1	1	1	-1	1	-1	1	1	-1	-1	-1	1	1	-1	1	-1	-1	-1	1	1	-1	-1	-1	1	1	-1	1	1	1	-1	-1	-1	-1	1	-1	-1	-1	-1	1	1	-1	-1	-1	-1	1	-1	1	1	-1	-1	1	1	1	0	-1	1	-1	-1	-1	-1	-1	0	1	-1	-1	1	1	-1	-1	1	-1	-1	1	-1	-1	-1	1	-1	1	-1	-1	-1	-1	-1	-1	1	1	1	1	-1	-1	1	-1	1	1	-1	1	1	-1	1	-1	-1	-1	-1	1	-1	-1	1	1	-1	0	1	-1	-1	-1	1	1	-1	1	-1	-1	1	0	1	-1	1	1	1	-1	1	-1	1	-1	1	1	1	1	1	1	1	0	-1	1	-1	-1	1	-1	-1	-1	-1	1	-1	1	-1	1	1	-1	1	-1	1	1	1	1	1	-1	-1	1	1	0	1	1	-1	0	-1	-1	1	-1	1	-1	-1	-1	1	-1	-1	-1	1	-1	1	-1	-1	-1	-1	-1	1	1	0	-1	-1	1	-1	-1	-1	1	-1	1	1	1	-1	1	1	-1	1	1	1	1	-1	1	-1	1	1	-1	-1	1	-1	-1	-1	-1	-1	-1	-1	-1	-1	-1	-1	-1	1	-1	-1	-1	-1	-1	1	-1	-1	1	-1	1	-1	1	1	-1	1	1	-1	-1	-1	1	1	1	-1	1	-1	-1	-1	1	-1	-1	-1	-1	1	1	1	1	-1	1	-1	-1	1	-1	-1	-1	-1	-1	-1	-1	1	-1	1	-1	-1	1	-1	-1	-1	-1	1	-1	-1	1	1	-1	1	-1	-1	1	-1	1	-1	1	1	1	-1	-1	1	-1	1	-1	-1	1	-1	1	1	1	-1	-1	-1	1	-1	1	-1	1	-1	-1	1	1	1	1	-1	-1	1	1	1	1	1	-1	1	-1	-1	1	1	1	-1	-1	-1	-1	1	1	0	1	-1	-1	1	1	-1	-1	1	-1	-1	-1	1	-1	-1	-1	1	-1	1	-1	-1	-1	1	-1	-1	-1	-1	1	1	-1	-1	-1	-1	1	-1	-1	1	-1	-1	1	1	-1	-1	1	1	1	-1	-1	1	1	-1	1	-1	-1	1	-1	1	-1	1	-1	1	1	-1	1	-1	1	-1	-1	-1	1	-1	1	-1	-1	1	-1	1	1	1	-1	-1	1	1	1	-1	-1	-1	1	1	-1	-1	-1	-1	-1	-1	1	-1	0	-1	1	1	1	1	1	-1	1	-1	-1	-1	0	-1	1	-1	1	-1	1	1	-1	-1	1	-1	-1	1	-1	-1	1	-1	-1	-1	-1	-1	1	1	-1	1	1	-1	-1	-1	-1	-1	1	-1	1	1	-1	1	1	-1	1	-1	1	-1	-1	-1	-1	-1	-1	1	-1	-1	-1	1	1	-1	-1	1	-1	1	-1	-1	1	-1	-1	-1	-1	1	-1	-1	1	-1	-1	-1	-1	-1	-1	-1	-1	-1	1	1	-1	1	1	1	-1	1	-1	-1	-1	1	-1	1	-1	-1	-1	-1	-1	-1	1	-1	-1	-1	-1	1	-1	1	-1	1	-1	-1	-1	-1	-1	-1	1	1	-1	-1	-1	-1	-1	1	1	1	1	-1	-1	1	1	-1	-1	-1	-1	-1	1	1	1	-1	1	-1	1	-1	0	0	-1	-1	1	1	-1	-1	-1	1	-1	1	1	-1	1	-1	1	-1	1	-1	-1	1	-1	1	1	-1	1	1	1	-1	1	1	1	-1	1	1	1	1	-1	1	-1	1	1	-1	1	1	1	-1	-1	-1	0	-1	-1	-1	1	1	1	-1	1	1	1	-1	-1	-1	-1	1	-1	-1	1	-1	-1	1	-1	-1	1	-1	-1	-1	-1	-1	1	0	0	-1	1	1	-1	-1	1	-1	1	-1	-1	-1	1	-1	1	-1	1	1	1	-1	-1	1	-1	1	-1	1	-1	-1	-1	-1	1	1	-1	-1	1	-1	-1	1	-1	-1	-1	-1	-1	-1	-1	1	1	1	1	1	1	-1	-1	-1	1	-1	1	1	-1	1	-1	1	1	-1	-1	1	1	-1	-1	1	-1	1	-1	-1	1	1	-1	-1	1	-1	-1	1	1	1	-1	-1	1	-1	-1	-1	-1	1	1	1	-1	1	1	0	-1	-1	-1	1	-1	-1	-1	-1	-1	1	0	1	1	1	-1	-1	-1	1	-1	1	1	1	-1	-1	-1	-1	1	1	1	-1	-1	-1	1	1	1	-1	-1	1	-1	-1	1	1	-1	-1	1	-1	-1	-1	1	-1	-1	1	-1	-1	1	-1	-1	1	-1	1	-1	1	-1	1	1	1	-1	1	1	1	-1	-1	-1	1	1	1	-1	-1	0	1	-1	1	-1	1	1	1	-1	1	1	1	-1	-1	-1	1	1	-1	-1	-1	1	-1	-1	-1	-1	-1	-1	-1	1	1	1	1	-1	-1	-1	1	-1	-1	1	-1	-1	-1	-1	1	1	1	-1	-1	1	-1	1	-1	-1	1	-1	-1	-1	-1	-1	1	-1	-1	-1	-1	-1	-1	-1	-1	-1	-1	-1	0	-1	1	1	1	1	1	-1	1	-1	1	1	-1	-1	-1	1	-1	1	-1	-1	-1	1	1	-1	1	1	-1	1	-1	-1	-1	1	1	1	-1	1	-1	-1	1	-1	-1	-1	-1	-1	-1	-1	-1	-1	-1	0	-1	1	1	-1	-1	-1	-1	-1	-1	-1	-1	-1	1	1	-1	1	1	1	1	1	-1	-1	-1	-1	1	1	-1	-1	-1	-1	-1	0	-1	-1	0	-1	-1	1	1	-1	-1	-1	-1	-1	-1	0	1	1	-1	-1	-1	-1	-1	1	1	1	-1	-1	1	1	-1	1	1	-1	1	0	-1	-1	1	1	-1	1	-1	1	-1	-1	-1	-1	0	-1	-1	-1	-1	1	-1	1	1	-1	1	1	1	1	-1	-1	-1	1	1	1	-1	-1	-1	-1	-1	1	1	-1	1	1	1	-1	1	-1	1	1	-1	1	1	-1	1	1	-1	-1	1	1	-1	-1	-1	1	-1	-1	-1	-1	1	-1	-1	1	1	1	-1	-1	-1	-1	1	-1	1	-1	-1	1	-1	-1	1	-1	-1	-1	-1	1	1	-1	-1	-1	-1	1	-1	1	-1	1	-1	1	-1	1	-1	-1	-1	-1	-1	1	1	-1	1	1	-1	1	-1	-1	1	1	1	1	1	-1	1	1	1	-1	-1	-1	1	-1	-1	-1	-1	1	-1	1	1	1	1	-1	1	1	1	-1	1	1	-1	1	-1	1	-1	1	-1	-1	-1	1	-1	-1	1	1	-1	1	1	1	1	-1	1	-1	1	1	1	1	-1	-1	-1	-1	-1	-1	-1	1	-1	-1	-1	-1	-1	-1	1	1	-1	-1	1	-1	1	1	1	1	1	-1	-1	-1	1	-1	1	1	-1	-1	1	1	-1	1	-1	-1	1	-1	-1	1	1	-1	1	-1	1	-1	1	-1	-1	1	-1	-1	1	1	1	1	-1	1	1	1	1	-1	-1	-1	-1	1	-1	-1	1	-1	1	1	1	-1	-1	-1	1	-1	-1	0	-1	-1	-1	-1	-1	-1	-1	-1	1	1	-1	1	1	-1	1	-1	-1	-1	-1	-1	-1	-1	1	1	1	1	-1	-1	1	1	-1	1	-1	1	-1	1	-1	-1	-1	-1	-1	-1	-1	1	1	1	-1	-1	-1	1	1	1	1	-1	-1	-1	-1	-1	-1	-1	-1	-1	-1	1	1	-1	-1	-1	1	-1	-1	1	-1	-1	1	-1	-1	1	-1	1	1	1	-1	1	-1	-1	-1	1	-1	-1	-1	-1	-1	-1	1	-1	-1	1	1	0	-1	-1	-1	-1	-1	1	-1	-1	-1	1	1	-1	-1	-1	-1	1	1	-1	1	1	-1	-1	-1	-1	-1	1	-1	1	1	-1	1	1	1	-1	1	1	-1	1	-1	1	-1	1	1	-1	-1	1	-1	-1	-1	1	1	-1	-1	-1	-1	-1	-1	1	1	1	-1	0	1	1	1	1	1	1	-1	1	-1	-1	1	-1	1	-1	-1	-1	-1	1	-1	-1	-1	1	1	-1	1	1	-1	1	1	1	-1	-1	1	-1	1	-1	1	1	-1	-1	-1	1	-1	-1	-1	1	-1	1	1	1	1	-1	1	1	-1	-1	1	1	1	1	-1	1	-1	-1	-1	1	1	-1	-1	-1	0	-1	1	-1	-1	-1	-1	0	1	1	-1	-1	1	-1	-1	-1	-1	1	-1	-1	-1	-1	-1	1	-1	-1	1	-1	-1	-1	-1	1	-1	1	-1	1	1	-1	1	1	-1	-1	1	-1	-1	1	-1	-1	-1	-1	1	-1	-1	-1	1	1	-1	-1	-1	-1	1	-1	1	-1	-1	1	1	-1	-1	-1	1	-1	1	-1	-1	1	-1	-1	-1	0	-1	1	1	1	1	-1	1	1	1	-1	1	-1	-1	1	1	-1	-1	1	-1	-1	1	-1	-1	-1	1	1	-1	1	1	-1	1	1	1	1	1	-1	1	1	1	-1	-1	-1	1	1	1	-1	1	1	1	-1	1	1	-1	-1	1	-1	-1	-1	-1	-1	-1	-1	-1	-1	1	1	-1	-1	1	-1	1	1	-1	1	-1	1	-1	1	1	-1	-1	-1	-1	-1	1	-1	-1	-1	-1	1	-1	0	1	-1	-1	-1	-1	1	1	-1	1	1	1	1	-1	-1	-1	1	1	-1	1	1	-1	1	1	1	1	1	-1	1	-1	-1	-1	1	-1	-1	-1	-1	-1	-1	-1	1	1	-1	-1	1	-1	1	-1	-1	-1	1	-1	-1	-1	-1	-1	1	1	1	1	-1	-1	1	1	-1	1	-1	-1	-1	1	-1	1	-1	1	1	1	-1	-1	-1	-1	-1	-1	-1	-1	1	-1	1	-1	-1	1	-1	-1	1	-1	-1	1	1	1	1	-1	1	-1	-1	-1	-1	-1	0	-1	-1	-1	-1	-1	1	1	1	-1	-1	1	-1	1	-1	-1	-1	-1	-1	-1	0	1	-1	1	1	1	1	1	1	-1	1	1	1	-1	-1	1	-1	-1	1	1	-1	-1	1	1	-1	-1	1	-1	-1	-1	-1	1	-1	-1	-1	1	-1	-1	1	1	1	1	-1	-1	-1	1	-1	-1	1	-1	1	1	-1	1	-1	1	-1	-1	-1	-1	-1	-1	-1	-1	1	1	1	-1	-1	1	-1	1	-1	1	-1	1	1	1	1	1	1	1	-1	1	1	-1	1	-1	1	-1	-1	-1	-1	-1	-1	-1	1	-1	-1	1	1	-1	1	-1	1	1	1	1	1	-1	-1	1	-1	1	-1	1	1	-1	-1	-1	1	1	-1	-1	-1	-1	1	1	1	1	1	1	-1	1	-1	-1	1	-1	-1	1	1	-1	-1	1	-1	0	0	1	-1	-1	1	-1	-1	-1	-1	1	-1	-1	1	-1	-1	-1	0	1	-1	-1	1	-1	1	-1	1	1	1	1	-1	1	1	-1	1	-1	-1	1	-1	1	-1	-1	-1	1	-1	-1	-1	-1	-1	-1	-1	-1	-1	-1	-1	1	-1	-1	-1	1	1	-1	1	-1	-1	1	-1	1	-1	-1	1	1	1	-1	-1	-1	1	1	1	1	-1	1	1	1	1	-1	-1	-1	-1	-1	-1	1	-1	-1	-1	1	1	1	-1	-1	-1	-1	1	-1	-1	-1	-1	1	-1	0	-1	1	-1	1	1	1	1	1	-1	-1	1	-1	1	1	1	-1	-1	1	-1	1	-1	-1	-1	-1	-1	-1	1	1	-1	-1	-1	-1	1	1	-1	-1	-1	1	-1	-1	1	-1	1	-1	1	1	-1	-1	-1	-1	1	1	1	-1	1	-1	-1	-1	1	1	1	-1	1	-1	1	-1	1	-1	-1	-1	-1	0	-1	-1	-1	-1	1	1	-1	-1	-1	1	-1	-1	1	-1	1	-1	1	1	-1	-1	-1	1	-1	0	-1	-1	1	1	1	-1	-1	1	-1	-1	1	-1	1	0	-1	1	0	0	-1	-1	-1	1	1	0	0	-1	1	0	1	-1	-1	-1	-1	1	1	1	-1	1	-1	-1	-1	0	1	-1	-1	-1	-1	1	1	-1	-1	-1	-1	-1	-1	1	-1	-1	-1	1	1	-1	-1	-1	-1	-1	-1	1	1	-1	1	1	-1	1	1	-1	1	-1	-1	1	1	1	-1	1	1	1	1	1	-1	1	1	-1	1	-1	1	-1	1	-1	-1	-1	-1	-1	-1	-1	1	-1	1	-1	-1	-1	-1	-1	1	-1	1	-1	1	-1	1	1	-1	-1	1	-1	1	1	-1	-1	1	-1	-1	-1	1	-1	1	1	-1	-1	-1	-1	1	-1	-1	-1	1	1	1	1	-1	-1	-1	1	-1	-1	-1	-1	1	-1	-1	1	-1	1	-1	1	-1	-1	-1	1	-1	1	1	-1	-1	-1	1	1	-1	0	-1	-1	1	-1	-1	1	-1	-1	1	-1	-1	-1	-1	-1	1	-1	-1	1	-1	-1	-1	-1	1	-1	1	1	-1	-1	-1	-1	-1	-1	-1	-1	-1	-1	1	1	1	-1	-1	1	1	-1	-1	-1	1	-1	-1	-1	1	1	-1	-1	-1	-1	1	-1	-1	-1	-1	-1	-1	-1	1	1	-1	1	-1	-1	1	1	-1	1	-1	-1	-1	1	1	-1	-1	-1	1	-1	-1	-1	1	1	1	-1	-1	-1	-1	1	-1	1	1	-1	-1	-1	-1	1	1	-1	-1	1	-1	1	-1	-1	-1	1	-1	-1	-1	-1	-1	-1	1	1	-1	1	1	-1	-1	1	-1	1	-1	1	-1	1	-1	-1	1	-1	1	-1	1	1	-1	-1	-1	1	1	1	-1	1	1	-1	1	1	1	-1	1	1	-1	-1	1	1	-1	-1	1	1	1	-1	-1	1	-1	-1	-1	-1	1	1	1	-1	-1	1	1	1	1	-1	-1	-1	1	-1	1	-1	1	-1	1	1	1	-1	-1	-1	-1	-1	1	-1	-1	1	1	1	-1	-1	1	1	1	-1	1	-1	-1	1	1	1	1	-1	1	-1	-1	-1	1	1	-1	-1	-1	-1	1	1	-1	1	-1	-1	1	1	-1	1	-1	1	-1	1	1	1	1	1	1	1	-1	1	1	1	-1	-1	-1	-1	-1	-1	-1	1	-1	-1	-1	-1	1	-1	1	-1	1	1	-1	-1	1	-1	-1	1	-1	1	1	1	1	-1	-1	-1	1	1	1	-1	-1	-1	-1	1	-1	-1	-1	-1	1	-1	-1	-1	-1	-1	-1	1	-1	1	-1	1	1	1	1	-1	1	1	1	-1	-1	-1	1	-1	1	1	-1	1	-1	-1	-1	-1	-1	-1	-1	-1	-1	-1	-1	-1	1	1	-1	-1	-1	1	-1	-1	1	1	-1	1	-1	-1	-1	1	-1	-1	-1	-1	-1	-1	-1	-1	-1	1	-1	1	1	1	-1	1	1	1	-1	1	-1	-1	-1	-1	-1	-1	1	-1	1	-1	1	-1	-1	-1	-1	1	1	1	-1	-1	-1	-1	-1	1	-1	-1	1	1	-1	-1	1	1	-1	-1	1	-1	-1	-1	-1	1	1	-1	-1	-1	-1	-1	-1	1	-1	1	-1	-1	-1	1	1	-1	1	1	-1	-1	-1	-1	1	-1	1	1	-1	1	-1	1	-1	-1	1	1	-1	1	-1	1	1	-1	1	1	1	-1	-1	-1	-1	1	-1	1	1	-1	1	1	-1	1	-1	1	-1	-1	-1	-1	0	1	1	-1	-1	-1	1	-1	1	-1	1	-1	-1	-1	0	1	-1	-1	-1	1	0	1	1	1	1	-1	-1	1	1	1	1	1	1	1	1	-1	-1	-1	1	-1	-1	1	-1	-1	-1	-1	0	1	-1	-1	-1	-1	-1	-1	-1	1	1	-1	-1	-1	-1	-1	-1	-1	1	-1	-1	1	1	1	-1	1	-1	1	1	1	1	-1	1	1	-1	-1	1	-1	-1	-1	1	-1	-1	1	-1	1	1	1	-1	-1	1	1	-1	-1	1	1	1	1	1	1	-1	1	1	-1	1	1	-1	1	1	-1	-1	-1	1	1	-1	1	-1	-1	1	-1	-1	-1
1	1	-1	1	-1	1	-1	-1	-1	1	1	1	1	1	-1	-1	1	1	1	1	1	-1	1	-1	-1	-1	-1	1	1	-1	1	1	-1	-1	-1	-1	-1	-1	1	-1	1	-1	1	-1	1	1	-1	1	1	1	-1	-1	-1	-1	1	1	-1	-1	-1	1	1	1	1	1	-1	-1	-1	1	-1	-1	-1	-1	1	-1	-1	1	-1	1	-1	-1	1	-1	-1	1	1	1	-1	-1	-1	-1	-1	-1	-1	1	-1	1	1	1	1	-1	-1	1	1	-1	-1	1	-1	-1	1	1	1	1	1	1	1	1	1	1	1	-1	1	1	1	1	1	-1	1	-1	-1	-1	-1	-1	-1	-1	-1	-1	-1	-1	1	-1	-1	1	-1	-1	1	1	1	-1	1	-1	-1	1	1	-1	1	1	1	-1	-1	1	1	1	-1	-1	-1	1	1	1	1	1	-1	1	-1	1	1	1	1	-1	-1	1	1	1	-1	-1	1	1	1	1	1	-1	1	1	-1	1	1	-1	-1	-1	1	1	1	1	-1	-1	-1	1	1	1	1	-1	-1	1	1	-1	1	1	1	-1	-1	-1	1	1	-1	1	1	-1	-1	-1	-1	-1	1	-1	-1	-1	1	-1	-1	1	-1	1	-1	-1	-1	1	1	-1	1	1	1	-1	-1	-1	1	1	1	-1	-1	1	-1	1	-1	1	-1	1	-1	-1	1	1	-1	1	1	1	1	-1	-1	-1	1	1	1	-1	0	1	1	1	-1	1	-1	-1	-1	-1	1	1	-1	1	-1	1	1	-1	1	1	1	-1	1	-1	1	-1	1	1	1	-1	1	-1	1	1	-1	-1	1	1	-1	1	1	-1	1	1	-1	1	1	1	1	-1	1	1	1	1	1	-1	1	1	-1	1	-1	1	1	-1	1	-1	1	-1	1	1	1	-1	1	1	-1	1	1	1	-1	1	-1	-1	1	1	1	-1	-1	-1	1	1	1	1	-1	-1	1	1	-1	1	-1	1	-1	1	1	1	1	1	-1	-1	1	1	1	-1	-1	1	1	-1	-1	-1	-1	1	-1	-1	1	1	-1	1	1	-1	1	-1	1	-1	1	-1	1	1	-1	1	1	-1	-1	1	1	-1	-1	-1	-1	-1	-1	-1	-1	-1	1	-1	1	-1	1	1	-1	-1	-1	-1	-1	1	-1	-1	-1	-1	-1	-1	1	1	-1	1	1	-1	1	1	1	1	1	1	1	1	1	1	1	-1	1	-1	-1	1	-1	1	1	1	1	-1	1	1	1	-1	1	-1	-1	1	1	-1	1	1	1	1	1	-1	-1	1	-1	-1	1	-1	1	-1	-1	1	-1	1	1	1	-1	1	-1	1	-1	-1	1	-1	-1	-1	-1	1	1	1	1	-1	1	-1	-1	1	1	-1	1	1	-1	-1	-1	1	1	1	1	-1	-1	-1	-1	-1	-1	-1	-1	-1	-1	-1	1	1	-1	1	-1	-1	-1	1	-1	-1	-1	1	-1	-1	-1	-1	1	-1	-1	-1	-1	1	1	-1	-1	-1	-1	-1	-1	1	1	-1	-1	-1	1	-1	1	1	-1	1	1	-1	1	1	-1	1	-1	1	1	1	1	-1	1	1	1	1	-1	1	-1	1	1	-1	1	1	-1	0	-1	1	1	1	1	-1	1	-1	1	1	-1	1	1	1	1	1	-1	-1	1	-1	-1	1	1	-1	1	1	1	-1	1	1	-1	1	1	-1	-1	1	-1	1	1	1	1	-1	1	-1	-1	1	1	1	-1	-1	-1	1	1	1	1	-1	-1	1	1	1	1	1	1	1	-1	-1	-1	-1	1	-1	1	1	1	1	1	1	1	-1	1	-1	-1	1	-1	1	-1	1	1	-1	1	1	-1	-1	1	-1	1	1	-1	-1	-1	1	-1	-1	-1	-1	1	-1	-1	-1	1	-1	-1	1	1	-1	1	-1	-1	1	-1	1	-1	-1	-1	1	-1	1	-1	-1	-1	-1	-1	-1	-1	-1	-1	-1	-1	1	1	1	-1	-1	-1	1	1	1	1	-1	1	1	-1	1	1	-1	1	-1	1	1	1	1	1	-1	1	1	1	1	1	-1	-1	1	1	-1	-1	1	-1	-1	1	1	1	1	1	1	-1	-1	1	1	1	1	-1	-1	-1	1	1	1	1	1	-1	1	1	-1	-1	1	1	-1	1	-1	1	1	1	-1	-1	1	-1	1	-1	-1	-1	1	1	1	1	1	1	-1	1	-1	-1	-1	-1	1	-1	-1	1	1	1	1	-1	1	1	1	-1	1	-1	1	-1	-1	1	1	1	-1	-1	1	1	-1	1	-1	1	1	1	-1	1	1	1	1	-1	-1	1	-1	-1	1	-1	1	1	1	1	1	1	1	1	1	-1	-1	1	-1	-1	1	1	1	1	1	-1	1	-1	1	1	-1	-1	1	1	-1	-1	1	-1	1	1	1	-1	-1	1	1	1	-1	-1	1	-1	1	-1	1	1	1	-1	-1	1	-1	-1	-1	1	-1	1	1	1	1	1	-1	1	1	-1	1	-1	1	1	1	1	1	1	1	1	1	-1	1	-1	1	-1	1	-1	1	-1	-1	1	-1	1	1	1	-1	1	-1	-1	-1	-1	-1	-1	1	1	1	1	-1	-1	1	1	1	1	1	-1	-1	1	-1	-1	1	-1	-1	-1	-1	-1	-1	-1	-1	-1	1	-1	1	1	1	-1	-1	-1	1	1	-1	1	1	1	-1	-1	1	-1	1	-1	-1	-1	1	-1	1	-1	1	1	-1	1	-1	1	-1	1	1	-1	-1	-1	-1	-1	-1	-1	1	1	1	1	-1	-1	1	1	1	-1	1	-1	1	-1	-1	1	1	-1	1	-1	-1	1	1	-1	1	-1	1	1	-1	1	-1	-1	-1	1	-1	-1	1	-1	1	1	1	-1	1	1	-1	1	1	-1	-1	1	1	-1	-1	-1	1	1	-1	-1	1	-1	1	-1	-1	1	-1	1	-1	1	1	1	1	1	1	1	1	-1	-1	1	1	-1	-1	1	1	-1	-1	-1	1	1	1	1	1	1	1	1	-1	1	1	-1	-1	1	1	-1	-1	-1	1	-1	1	1	-1	-1	1	1	-1	-1	1	-1	1	-1	-1	-1	1	-1	-1	1	1	1	1	1	1	-1	-1	1	-1	1	1	-1	1	1	1	-1	-1	1	1	1	1	1	1	1	1	-1	1	1	-1	1	-1	1	1	1	-1	-1	1	1	1	1	1	1	-1	1	-1	1	1	1	1	-1	-1	1	1	-1	1	-1	-1	-1	1	-1	1	-1	-1	-1	1	-1	1	-1	1	1	1	-1	-1	1	-1	-1	1	1	1	-1	-1	-1	1	1	1	1	1	-1	1	1	-1	1	-1	1	-1	1	1	1	-1	1	-1	1	1	-1	1	-1	-1	1	-1	1	-1	-1	-1	-1	-1	1	-1	-1	-1	-1	-1	1	-1	1	-1	1	-1	1	-1	-1	1	1	-1	-1	-1	-1	1	-1	1	1	-1	-1	-1	1	1	-1	-1	1	1	1	1	1	1	-1	-1	-1	-1	-1	-1	1	1	1	1	-1	1	-1	1	1	1	-1	1	-1	-1	1	-1	1	1	-1	1	-1	1	1	-1	-1	1	-1	1	1	1	1	-1	1	1	1	1	-1	1	-1	1	1	1	1	-1	-1	-1	1	1	-1	-1	1	1	-1	1	1	1	1	1	1	1	-1	-1	1	1	1	-1	1	-1	1	1	1	-1	1	1	1	1	1	-1	-1	1	1	1	1	-1	-1	1	1	1	-1	1	-1	1	1	-1	-1	1	1	-1	-1	-1	-1	1	1	-1	-1	-1	1	1	1	1	1	1	-1	-1	-1	-1	1	1	1	-1	1	-1	1	1	-1	-1	-1	-1	1	1	1	1	-1	1	1	1	1	-1	-1	1	1	-1	-1	-1	1	-1	1	1	-1	-1	-1	1	1	1	1	-1	1	1	1	-1	1	-1	-1	-1	-1	1	1	-1	-1	-1	1	-1	-1	1	-1	-1	-1	1	1	-1	1	1	-1	-1	1	1	-1	-1	1	-1	1	-1	1	1	-1	1	-1	1	1	1	1	1	1	1	1	-1	-1	1	1	1	-1	1	1	1	1	1	1	1	-1	1	-1	1	-1	1	1	1	1	1	1	1	1	-1	1	-1	1	-1	1	-1	1	-1	-1	-1	1	-1	-1	-1	-1	1	1	-1	-1	-1	-1	-1	1	-1	1	1	1	1	-1	1	-1	1	1	-1	1	-1	-1	-1	-1	-1	1	1	-1	1	1	1	1	1	-1	-1	-1	-1	1	1	-1	1	-1	1	1	1	1	1	1	-1	-1	1	1	-1	-1	1	-1	-1	1	-1	1	-1	-1	-1	-1	1	-1	-1	1	1	-1	1	1	1	1	1	1	1	1	1	1	1	-1	1	1	-1	1	1	-1	1	-1	-1	-1	-1	-1	-1	1	1	1	1	1	-1	1	-1	-1	-1	1	-1	-1	1	-1	-1	1	-1	1	-1	-1	1	1	1	-1	1	-1	-1	1	-1	-1	-1	1	-1	1	1	1	-1	1	1	1	1	1	-1	-1	-1	1	1	1	-1	-1	-1	-1	-1	1	-1	1	1	1	1	-1	1	1	1	-1	1	-1	1	-1	1	1	1	1	-1	-1	1	-1	1	1	-1	-1	1	-1	-1	-1	1	1	-1	-1	-1	-1	-1	-1	-1	-1	1	1	1	1	1	1	-1	1	-1	-1	-1	1	-1	1	-1	1	-1	-1	1	1	-1	1	1	-1	1	1	1	-1	1	1	-1	1	1	-1	-1	1	-1	1	1	1	-1	-1	1	-1	-1	1	-1	1	1	1	1	-1	-1	1	1	-1	-1	1	1	1	-1	1	1	1	-1	-1	-1	-1	1	1	1	-1	1	1	1	1	-1	1	1	-1	-1	1	1	1	1	1	-1	1	-1	-1	1	-1	-1	1	1	-1	-1	1	-1	1	-1	1	1	-1	-1	1	1	-1	-1	-1	-1	-1	-1	-1	1	-1	1	1	-1	1	1	1	1	1	1	1	1	1	-1	-1	-1	-1	-1	-1	1	-1	-1	-1	1	1	-1	1	-1	1	1	-1	-1	1	1	-1	1	1	-1	-1	1	-1	-1	-1	-1	-1	1	-1	1	1	-1	-1	-1	-1	1	1	1	-1	-1	-1	-1	-1	1	1	-1	1	1	1	1	1	1	-1	-1	1	-1	1	-1	1	1	1	1	1	1	-1	-1	1	1	1	1	1	1	1	1	-1	-1	1	1	1	-1	-1	-1	1	-1	1	-1	-1	1	-1	-1	-1	1	1	-1	1	-1	1	-1	1	-1	-1	1	1	-1	1	-1	1	-1	1	1	-1	1	1	-1	1	-1	1	-1	1	1	-1	1	1	1	-1	1	-1	1	1	1	1	1	1	1	-1	1	-1	-1	1	1	-1	-1	1	-1	-1	1	-1	-1	1	1	1	-1	1	1	-1	-1	-1	1	-1	-1	-1	1	-1	1	-1	1	1	-1	1	-1	1	-1	-1	-1	-1	-1	-1	-1	-1	-1	1	1	-1	-1	1	1	1	1	-1	-1	-1	-1	-1	-1	1	1	1	-1	-1	1	1	-1	-1	1	-1	-1	-1	1	1	-1	-1	-1	-1	1	-1	1	1	1	1	1	1	-1	-1	-1	1	1	-1	-1	-1	1	1	1	-1	-1	1	-1	1	1	-1	-1	-1	-1	-1	1	-1	1	1	1	-1	1	1	-1	1	1	1	1	-1	-1	-1	1	-1	1	1	1	1	-1	1	-1	-1	-1	1	-1	-1	1	1	-1	1	1	-1	1	1	-1	1	1	1	-1	1	1	1	-1	1	-1	-1	1	-1	1	1	1	1	-1	1	-1	-1	1	1	-1	1	1	1	1	-1	1	1	1	1	1	1	1	1	-1	-1	1	1	-1	-1	1	1	1	-1	-1	-1	1	1	1	-1	-1	1	1	-1	1	1	1	1	-1	1	-1	1	1	-1	-1	-1	1	-1	1	-1	1	-1	-1	1	1	-1	1	1	-1	-1	1	-1	1	-1	-1	1	-1	1	-1	1	1	1	1	-1	1	-1	1	1	1	1	1	-1	1	1	1	-1	1	1	1	1	1	-1	-1	-1	1	-1	-1	-1	-1	1	1	-1	-1	1	1	1	-1	-1	1	-1	-1	-1	-1	-1	-1	-1	-1	-1	1	-1	-1	1	1	1	-1	-1	-1	-1	1	1	1	1	1	1	1	-1	1	1	1	1	1	-1	-1	1	-1	-1	1	1	-1	1	-1	1	-1	1	-1	1	1	-1	1	1	1	1	1	-1	1	-1	-1	-1	-1	1	-1	-1	-1	1	1	1	-1	-1	-1	-1	-1	-1	1	1	-1	-1	1	1	-1	-1	1	-1	1	1	1	1	-1	-1	1	1	-1	1	-1	-1	1	-1	-1	1	-1	1	1	1	1	-1	-1	-1	1	-1	1	-1	-1	-1	-1	1	-1	1	1	1	1	1	-1	-1	1	1	-1	1	1	1	1	-1	-1	-1	1	-1	1	1	-1	-1	1	-1	1	-1	1	1	1	-1	1	-1	-1	1	-1	1	-1	-1	1	-1	1	1	1	1	-1	1	-1	1	1	1	-1	-1	-1	-1	1	1	-1	-1	1	1	1	1	-1	1	-1	1	-1	1	-1	1	1	-1	-1	-1	1	-1	1	-1	1	-1	1	1	1	1	-1	1	1	-1	-1	1	1	-1	1	1	1	1	1	-1	-1	-1	-1	-1	-1	1	-1	-1	1	1	-1	1	-1	1	1	1	-1	1	1	-1	1	-1	1	1	-1	1	1	1	-1	-1	1	-1	1	1	1	1	-1	-1	1	1	1	-1	1	-1	-1	1	-1	1	1	-1	1	1	-1	1	-1	-1	-1	1	1	-1	1	1	-1	1	-1	1	-1	-1	-1	-1	-1	-1	-1	-1	1	1	1	-1	-1	1	-1	1	-1	1	-1	-1	-1	-1	1	-1	1	-1	-1	1	1	1	1	-1	-1	-1	1	1	-1	1	1	-1	-1	1	1	-1	-1	1	1	1	-1	-1	1	1	-1	1	-1	1	-1	-1	1	1	1	1	1	1	-1	-1	-1	1	1	1	1	-1	-1	-1	1	-1	1	-1	-1	-1	-1	1	-1	1	-1	-1	-1	-1	1	1	1	1	-1	1	-1	-1	-1	-1	-1	-1	1	1	1	1	-1	1	-1	-1	1	1	1	1	-1	1	-1	-1	-1	1	1	-1	-1	1	-1	-1	1	-1	1	-1	1	1	1	-1	1	1	1	1	-1	-1	-1	1	-1	1	1	1	-1	1	1	-1	1	-1	1	1	1	-1	1	1	1	-1	-1	-1	-1	1	1	1	-1	1	-1	1	-1	-1	-1	1	-1	1	-1	1	1	-1	1	1	-1	1	-1	-1	1	1	1	1	1	-1	1	-1	1	1	1	-1	1	-1	1	1	-1	1	1	1	-1	1	-1	-1	1	1	1	-1	-1	-1	1	-1	-1	1	-1	1	1	1	1	1	1	-1	1	1	-1	1	1	1	-1	1	-1	1	1	-1	1	1	-1	-1	1	1	1	1	-1	-1	-1	-1	1	-1	-1	-1	1	1	1	1	-1	-1	1	-1	-1	-1	-1	1	-1	1	-1	1	1	1	-1	-1	1	1	-1	-1	-1	-1	-1	1	1	-1	-1	-1	1	-1	1	1	1	1	1	1	-1	1	-1	1	-1	1	-1	1	-1	-1	1	1	1	1	-1	1	1	1	-1	1	-1	1	1	1	-1	-1	-1	1	-1	1	1	-1	-1	-1	-1	-1	-1	1	-1	-1	1	1	1	1	-1	1	-1	-1	-1	1	1	1	1	1	1	-1	-1	-1	1	1	1	1	-1	-1	-1	1	-1	1	-1	-1	-1	-1	-1	-1	-1	1	1	1	1	-1	-1	1	1	-1	1	1	-1	1	-1	-1	1	-1	-1	-1	-1	-1	-1	1	-1	1	1	-1	-1	1	1	1	1	-1	1	-1	-1	1	1	-1	1	-1	-1	-1	1	1	-1	1	-1	-1	1	-1	1	-1	-1	1	1	1	1	-1	-1	-1	1	1	-1	1	1	-1	-1	-1	1	1	-1	1	-1	1	1	1	-1	-1	-1	1	-1	1	1	1	1	-1	1	1	-1	-1	-1	-1	1	1	-1	-1	-1	1	-1	-1	-1	-1	-1	1	-1	-1	-1	1	-1	1	1	1	1	1	1	-1	1	1	-1	-1	1	1	1	-1	1	-1	-1	1	1	-1	1	1	-1	-1	1	1	1	1	1	-1	1	-1	-1	1	1	1	1	0	1	-1	1	1	1	-1	-1	-1	-1	1	1	1	1	-1	-1	-1	-1	-1	-1	-1	-1	1	-1	1	1	1	1	-1	-1	-1	-1	1	1	1	1	-1	-1	1	1	-1	1	1	1	-1	-1	-1	-1	1	1	1	1	-1	-1	1	1	1	-1	1	1	-1	-1	1	-1	1	1	1	1	1	1	1	1	-1	-1	1	1	1	-1	-1	1	-1	-1	1	-1	1	-1	-1	1	1	1	1	-1	-1	-1	1	1	-1	-1	1	-1	1	1	-1	-1	1	-1	-1	-1	1	1	-1	1	1	1	1	-1	1	1	1	1	1	1	1	1	-1	-1	1	-1	1	1	-1	1	-1	-1	-1	1	-1	-1	1	1	1	-1	1	-1	1	-1	1	1	1	-1	-1	1	-1	1	1	-1	-1	1	-1	1	1	1	1	1	-1	1	-1	-1	-1	-1	-1	-1	-1	1	-1	-1	1	1	1	1	1	1	1	1	1	-1	1	-1	-1	-1	-1	-1	1	-1	1	1	-1	-1	-1	1	1	1	-1	1	1	1	1	1	1	-1	1	1	-1	-1	1	-1	1	1	1	-1	-1	1	-1	1	1	1	1	-1	1	1	1	-1	1	-1	-1	-1	1	1	1	-1	-1	1	-1	-1	-1	-1	1	1	-1	-1	-1	-1	1	-1	1	-1	1	-1	-1	1
-1	1	1	-1	1	-1	1	-1	1	-1	1	-1	-1	-1	1	1	1	-1	-1	-1	-1	-1	-1	1	1	1	-1	1	1	1	1	-1	1	-1	1	-1	1	-1	-1	1	-1	1	-1	1	-1	-1	-1	-1	-1	-1	1	1	0	1	-1	1	-1	1	1	1	1	-1	-1	0	-1	-1	1	1	-1	-1	1	-1	1	1	-1	1	-1	-1	1	1	1	-1	-1	1	-1	1	-1	-1	-1	-1	1	-1	-1	1	1	-1	-1	-1	1	-1	1	-1	-1	1	1	-1	1	1	1	1	-1	1	1	1	1	-1	-1	-1	-1	-1	-1	-1	-1	-1	-1	1	-1	-1	1	-1	1	1	-1	1	-1	-1	1	1	-1	1	1	-1	1	1	-1	1	1	-1	1	-1	-1	-1	-1	-1	-1	-1	1	1	1	-1	-1	-1	-1	-1	1	-1	-1	-1	-1	-1	-1	-1	0	1	-1	-1	-1	-1	-1	-1	-1	1	1	1	-1	-1	-1	-1	1	1	-1	1	1	-1	1	1	1	-1	-1	-1	1	-1	1	-1	1	1	1	-1	-1	-1	1	-1	0	-1	1	-1	-1	1	-1	1	-1	-1	1	-1	1	1	1	1	1	1	1	-1	1	-1	1	0	-1	-1	-1	-1	1	1	1	-1	1	1	1	1	-1	1	1	1	1	1	-1	1	1	-1	1	-1	1	-1	1	-1	-1	1	-1	-1	1	-1	-1	1	1	1	1	1	-1	-1	1	1	0	-1	-1	-1	1	1	1	1	1	-1	1	1	-1	1	1	0	1	-1	1	1	-1	1	-1	1	-1	-1	-1	-1	1	1	-1	-1	-1	-1	1	1	-1	1	1	-1	-1	1	-1	-1	-1	1	-1	1	1	-1	1	1	1	1	1	-1	-1	0	-1	-1	-1	1	1	-1	1	-1	1	-1	1	1	1	-1	1	1	-1	1	1	1	-1	1	-1	1	1	-1	-1	1	1	1	1	1	1	-1	-1	1	1	-1	1	-1	1	-1	-1	1	1	-1	-1	-1	1	-1	1	-1	-1	1	1	-1	-1	-1	1	1	1	1	1	-1	0	1	-1	0	1	1	1	1	-1	1	-1	-1	-1	-1	1	-1	1	1	-1	1	-1	1	-1	1	-1	-1	-1	-1	-1	-1	1	-1	-1	1	-1	-1	1	1	1	1	-1	-1	1	1	1	1	-1	-1	-1	-1	1	-1	1	1	1	-1	1	1	1	-1	-1	1	-1	-1	-1	-1	-1	-1	1	-1	-1	0	1	1	-1	1	-1	-1	1	1	-1	-1	1	-1	1	-1	-1	-1	-1	1	-1	1	-1	-1	-1	-1	-1	1	1	1	1	-1	1	1	-1	1	-1	1	1	-1	1	0	0	0	1	1	1	-1	-1	-1	-1	1	1	1	1	1	1	0	1	1	-1	1	-1	-1	-1	-1	1	1	1	0	1	-1	-1	1	-1	-1	-1	-1	1	-1	-1	1	-1	-1	-1	-1	1	1	1	-1	1	0	1	0	-1	1	1	1	1	-1	-1	-1	1	-1	-1	-1	-1	-1	0	1	1	1	1	1	-1	-1	1	1	1	1	1	-1	1	-1	1	1	1	1	-1	1	-1	0	-1	-1	1	-1	1	-1	1	1	1	1	-1	1	-1	1	1	1	1	-1	1	-1	1	1	1	1	1	1	1	1	-1	-1	1	-1	-1	1	1	-1	1	-1	-1	1	-1	-1	-1	-1	-1	1	-1	-1	1	-1	1	-1	1	1	-1	1	1	-1	-1	-1	1	1	1	-1	1	-1	-1	1	1	-1	-1	-1	-1	1	1	1	-1	1	1	1	-1	1	-1	-1	1	-1	-1	-1	-1	1	-1	1	-1	-1	1	-1	1	-1	-1	-1	1	-1	1	-1	-1	1	-1	1	-1	1	-1	1	-1	-1	1	-1	1	1	1	1	1	1	1	-1	-1	1	1	-1	-1	-1	-1	1	-1	1	1	-1	1	-1	-1	-1	1	1	-1	1	1	-1	1	1	1	-1	-1	-1	1	1	1	-1	-1	1	1	1	1	1	1	1	1	-1	-1	1	-1	1	-1	-1	-1	-1	-1	1	1	-1	1	1	-1	1	-1	-1	1	-1	-1	1	0	-1	-1	1	1	-1	1	-1	-1	1	-1	-1	1	-1	-1	0	1	1	1	-1	1	-1	-1	1	1	-1	-1	1	-1	1	-1	1	-1	-1	1	-1	1	1	1	-1	1	1	-1	-1	-1	-1	-1	1	-1	1	1	1	1	-1	1	1	1	1	1	1	-1	1	-1	-1	1	-1	1	-1	1	0	1	-1	-1	1	1	-1	-1	1	-1	1	1	-1	1	1	1	1	1	-1	1	1	1	1	-1	1	1	-1	-1	1	1	1	1	-1	-1	-1	1	1	-1	1	1	-1	-1	-1	-1	-1	1	-1	1	1	-1	1	1	-1	1	-1	1	-1	-1	1	-1	-1	1	0	-1	-1	1	-1	1	-1	-1	1	-1	-1	-1	-1	1	-1	-1	-1	-1	1	-1	-1	1	-1	-1	-1	-1	1	1	-1	1	-1	1	1	-1	1	1	1	1	1	1	1	-1	1	-1	0	1	-1	1	-1	-1	-1	-1	0	1	1	1	1	-1	1	-1	1	1	1	-1	1	-1	-1	-1	0	1	1	-1	1	-1	1	1	1	1	-1	-1	1	1	-1	-1	-1	-1	1	1	-1	1	-1	-1	1	-1	-1	-1	-1	1	-1	-1	-1	-1	-1	1	-1	1	1	1	1	1	0	-1	-1	0	1	1	-1	-1	1	-1	1	-1	1	1	-1	1	1	-1	-1	1	-1	-1	-1	-1	1	-1	1	-1	-1	1	-1	-1	1	1	1	-1	1	-1	-1	1	-1	-1	0	-1	1	1	-1	1	1	-1	-1	1	-1	1	1	1	1	1	-1	-1	1	-1	1	1	0	-1	1	-1	-1	1	1	-1	1	1	1	-1	-1	-1	1	1	-1	-1	0	-1	-1	-1	1	1	-1	1	-1	1	-1	1	-1	-1	1	-1	-1	1	1	-1	-1	1	1	-1	1	1	-1	-1	1	-1	-1	-1	-1	-1	-1	-1	1	1	-1	1	1	1	-1	1	-1	-1	1	1	1	1	1	1	-1	-1	1	1	-1	1	1	-1	-1	1	1	1	1	0	1	1	-1	-1	-1	1	-1	-1	-1	-1	1	-1	1	-1	1	1	0	-1	-1	-1	1	-1	1	-1	-1	-1	1	1	1	-1	1	-1	1	1	-1	1	-1	-1	1	1	-1	-1	-1	1	1	-1	-1	1	1	-1	-1	1	-1	-1	1	1	1	1	-1	1	1	1	1	1	-1	1	-1	-1	-1	1	1	-1	-1	1	1	1	1	-1	-1	-1	1	1	1	1	1	-1	1	1	-1	1	-1	1	-1	1	1	1	-1	1	-1	1	1	-1	1	1	-1	1	-1	1	-1	-1	-1	-1	-1	1	-1	-1	-1	-1	-1	1	1	-1	-1	1	1	-1	1	1	-1	1	1	1	1	1	-1	1	-1	-1	1	1	1	-1	-1	1	-1	1	1	1	1	-1	-1	-1	1	-1	1	-1	-1	-1	-1	-1	-1	1	-1	-1	-1	-1	-1	1	1	1	1	1	1	-1	-1	-1	1	1	-1	-1	1	1	1	1	1	1	-1	1	1	1	-1	-1	-1	1	-1	1	-1	1	1	1	-1	1	-1	-1	1	-1	-1	-1	-1	-1	-1	1	-1	-1	-1	-1	-1	1	1	-1	0	-1	-1	-1	-1	1	1	1	-1	1	1	1	1	1	-1	-1	1	1	1	1	-1	-1	1	1	1	-1	1	-1	-1	1	1	-1	-1	1	1	-1	-1	1	-1	-1	1	0	1	1	-1	-1	-1	-1	-1	1	0	1	1	-1	-1	-1	0	1	1	-1	1	-1	-1	-1	1	1	-1	-1	0	1	-1	-1	-1	-1	1	-1	-1	-1	1	1	-1	1	-1	1	-1	1	1	-1	-1	-1	-1	-1	1	1	-1	-1	1	-1	1	1	1	1	1	1	-1	1	1	-1	1	1	-1	1	1	1	1	-1	-1	-1	1	1	1	-1	-1	1	1	1	1	-1	0	1	-1	0	-1	-1	-1	-1	-1	-1	-1	-1	1	-1	0	-1	-1	-1	-1	-1	1	-1	1	-1	1	-1	-1	-1	-1	1	-1	1	-1	1	-1	-1	-1	1	1	1	-1	1	0	-1	1	-1	-1	1	1	-1	-1	1	-1	1	1	1	1	-1	1	1	1	-1	0	-1	1	-1	-1	-1	-1	1	-1	1	1	-1	1	-1	-1	1	1	-1	1	-1	1	-1	1	-1	1	-1	1	-1	1	-1	-1	-1	1	1	-1	1	1	1	0	-1	1	-1	1	1	1	1	-1	-1	1	-1	-1	1	-1	1	-1	-1	-1	-1	1	-1	-1	1	1	-1	1	1	1	1	1	-1	1	-1	-1	-1	-1	0	-1	1	-1	-1	1	-1	1	1	1	-1	1	1	1	-1	-1	1	-1	1	-1	-1	1	-1	-1	-1	-1	1	1	1	1	-1	1	-1	1	-1	-1	-1	1	-1	1	1	0	-1	-1	1	1	-1	1	-1	-1	0	1	-1	-1	-1	-1	-1	-1	-1	1	0	-1	-1	1	1	-1	1	1	-1	1	-1	-1	-1	-1	1	-1	-1	1	1	1	1	-1	-1	1	1	-1	1	-1	1	-1	-1	-1	-1	1	1	-1	-1	1	1	-1	1	-1	-1	-1	1	-1	1	1	-1	-1	1	-1	-1	-1	-1	1	-1	-1	1	1	-1	-1	-1	1	1	-1	-1	-1	1	-1	-1	-1	1	-1	-1	1	0	1	1	-1	-1	-1	1	1	1	1	-1	-1	1	1	-1	-1	1	1	-1	1	-1	-1	1	-1	1	-1	-1	-1	1	1	-1	-1	0	-1	1	1	-1	1	1	-1	-1	-1	-1	-1	1	-1	1	1	-1	1	1	1	-1	1	1	-1	1	1	-1	1	-1	-1	1	-1	-1	-1	1	1	-1	-1	-1	1	1	1	-1	1	1	-1	-1	-1	-1	1	-1	-1	1	1	1	-1	-1	-1	1	-1	1	-1	1	1	1	1	1	-1	-1	1	-1	-1	-1	-1	-1	-1	1	1	1	-1	-1	1	1	-1	1	-1	-1	-1	1	1	1	-1	-1	1	1	-1	1	1	1	-1	1	1	1	-1	-1	1	1	1	-1	1	1	1	-1	-1	-1	1	-1	-1	-1	-1	1	1	1	-1	1	1	-1	-1	1	-1	1	-1	1	1	1	-1	1	1	-1	-1	1	-1	-1	-1	1	1	1	1	-1	-1	1	-1	1	1	-1	1	-1	-1	1	1	-1	-1	-1	-1	-1	-1	-1	-1	1	-1	1	-1	-1	-1	-1	-1	-1	-1	-1	1	-1	1	-1	-1	1	1	-1	0	-1	1	-1	1	-1	-1	1	-1	-1	0	0	-1	0	1	1	1	1	1	-1	-1	-1	-1	-1	-1	1	1	1	-1	-1	1	1	-1	1	1	-1	-1	-1	-1	1	1	-1	1	1	1	1	1	1	1	1	1	-1	-1	-1	1	1	1	-1	1	1	1	-1	1	1	1	-1	-1	-1	-1	-1	1	-1	-1	-1	-1	-1	1	1	1	1	-1	-1	-1	-1	1	1	-1	1	-1	1	1	-1	-1	-1	1	1	-1	-1	-1	-1	-1	1	-1	-1	1	-1	-1	-1	-1	0	0	-1	1	1	1	1	-1	-1	-1	0	0	0	1	1	-1	1	1	1	1	1	-1	1	-1	-1	-1	-1	-1	0	-1	-1	-1	1	-1	-1	-1	1	-1	-1	-1	-1	-1	-1	1	-1	1	0	1	-1	1	1	-1	-1	-1	-1	-1	1	1	1	-1	1	1	1	-1	1	1	1	-1	1	-1	-1	1	-1	1	1	1	1	-1	1	-1	-1	1	1	1	-1	-1	1	-1	1	1	1	1	1	-1	1	-1	-1	-1	-1	-1	-1	1	-1	-1	-1	-1	1	1	1	-1	1	-1	-1	1	-1	-1	1	-1	-1	1	-1	1	-1	1	-1	-1	1	1	-1	-1	1	-1	1	-1	1	1	-1	1	1	-1	-1	-1	1	1	-1	-1	1	1	-1	-1	-1	1	-1	-1	-1	-1	-1	1	-1	1	1	-1	1	1	1	-1	1	1	-1	1	1	1	1	1	-1	1	-1	1	-1	-1	-1	1	0	1	1	1	-1	0	-1	1	-1	1	-1	1	0	1	1	-1	-1	1	1	-1	1	1	-1	-1	-1	-1	-1	-1	-1	1	1	1	1	-1	-1	-1	1	-1	-1	-1	1	-1	1	1	1	1	1	-1	-1	-1	1	1	1	-1	-1	1	1	1	-1	1	1	1	-1	1	1	-1	-1	1	1	-1	1	-1	1	-1	-1	1	-1	1	1	1	-1	1	1	-1	-1	1	-1	1	-1	1	1	-1	1	-1	-1	1	-1	-1	1	1	-1	-1	1	1	1	1	-1	-1	1	1	1	1	-1	1	1	1	1	-1	1	1	-1	1	-1	-1	1	1	-1	-1	-1	1	-1	1	-1	1	-1	1	-1	1	-1	-1	1	1	0	-1	1	-1	-1	1	1	-1	1	-1	1	1	1	-1	-1	-1	1	1	1	1	-1	1	1	1	1	0	-1	-1	-1	1	-1	1	1	1	1	1	1	-1	-1	-1	-1	-1	1	-1	-1	-1	-1	1	0	0	-1	1	-1	1	-1	-1	1	1	-1	-1	1	-1	1	1	0	-1	-1	1	-1	1	-1	-1	-1	-1	1	-1	1	1	-1	0	-1	1	1	1	-1	-1	-1	1	-1	-1	1	-1	1	-1	-1	1	-1	-1	-1	-1	1	1	1	-1	1	-1	0	1	-1	1	1	-1	1	1	1	1	1	-1	1	-1	1	-1	1	1	-1	1	1	1	1	1	1	-1	-1	-1	1	-1	1	1	1	1	-1	-1	1	1	-1	-1	1	1	1	1	1	1	1	-1	1	0	1	1	1	-1	1	1	-1	1	-1	-1	-1	1	-1	-1	-1	-1	1	-1	1	-1	-1	-1	-1	-1	-1	0	1	-1	-1	1	0	-1	-1	1	-1	-1	-1	0	-1	0	1	-1	-1	-1	-1	1	1	-1	1	1	1	-1	1	1	-1	-1	-1	1	1	-1	-1	-1	-1	1	-1	-1	-1	1	1	-1	-1	1	-1	1	1	0	1	1	1	1	-1	-1	1	-1	1	-1	-1	1	1	1	1	1	-1	-1	1	-1	1	-1	-1	-1	-1	-1	1	0	1	-1	1	-1	0	1	-1	-1	1	-1	1	0	1	-1	1	-1	1	-1	1	-1	1	1	-1	-1	-1	-1	1	-1	-1	1	1	1	1	1	-1	-1	1	1	0	-1	-1	-1	1	-1	-1	1	-1	1	-1	1	-1	-1	-1	1	-1	1	1	-1	-1	1	1	1	-1	1	-1	-1	1	-1	-1	1	-1	-1	1	-1	-1	0	-1	-1	1	-1	1	1	1	-1	1	0	1	-1	1	-1	-1	1	1	-1	-1	1	-1	-1	1	-1	1	-1	-1	1	-1	1	1	-1	-1	-1	1	-1	-1	-1	-1	1	1	-1	1	-1	1	1	-1	-1	-1	-1	-1	-1	1	0	-1	1	-1	1	1	1	-1	1	-1	-1	1	1	0	-1	1	-1	-1	1	-1	-1	1	-1	1	1	1	-1	1	0	-1	-1	-1	1	1	-1	-1	1	1	1	1	1	-1	1	-1	-1	-1	1	-1	-1	-1	-1	-1	-1	-1	1	-1	1	1	1	-1	1	-1	-1	1	-1	0	-1	-1	1	-1	-1	-1	1	-1	1	-1	-1	-1	-1	1	1	-1	1	1	-1	1	1	1	1	1	-1	-1	1	1	1	1	-1	-1	1	-1	-1	1	1	-1	1	1	-1	1	-1	1	1	-1	-1	1	1	-1	-1	-1	-1	1	-1	1	-1	1	1	-1	1	1	-1	-1	-1	-1	-1	1	1	-1	0	1	1	-1	-1	1	1	1	-1	1	1	1	1	-1	-1	1	-1	-1	-1	-1	-1	1	1	-1	1	-1	-1	1	1	-1	1	0	1	1	1	-1	1	1	1	-1	1	1	1	1	1	1	1	-1	1	1	1	-1	-1	-1	-1	-1	-1	-1	1	-1	1	-1	1	1	1	1	-1	1	1	-1	-1	1	-1	-1	1	-1	1	1	-1	-1	-1	1	-1	1	1	1	-1	-1	-1	-1	0	-1	-1	-1	-1	-1	1	-1	1	1	1	1	1	1	0	1	1	1	-1	-1	-1	-1	0	1	1	-1	-1	1	-1	1	1	0	1	-1	-1	-1	-1	-1	-1	-1	-1	-1	-1	-1	-1	1	1	-1	-1	1	-1	1	-1	1	1	-1	1	-1	-1	1	1	-1	-1	-1	1	-1	-1	1	0	-1	1	-1	1	1	1	-1	1	1	1	-1	-1	-1	-1	-1	-1	-1	-1	1	1	-1	-1	0	-1	0	1	1	1	-1	1	-1	-1	-1	1	1	1	-1	-1	-1	-1	1	1	-1	1	-1	0	-1	-1	1	1	1	-1	1	-1	1	0	-1	1	-1	1	-1	-1	1	1	1	1	1	-1	1	-1	1	1	-1	-1	1	1	-1	1	1	-1	-1	1	-1	1	-1	1	1	1	1	1	-1	-1	-1	-1	1	-1	1	1	-1	-1	1	-1	-1	1	-1	-1	-1	1	-1	1	-1	-1	1	-1	1	1	-1	-1	1	-1	-1	-1	-1	1	-1	1	-1	-1	-1	-1	-1	1	1	1	-1	-1	-1	1	1	-1	1	-1	1	-1	1	1	1	1	-1	-1	-1	1	-1	1	1	-1	-1	-1	-1	-1	-1	1	-1	-1	1	-1	-1	-1	-1	1	1	-1	-1	-1	-1	-1	-1	-1	1	-1	-1	0	1	1	-1	1	-1	1	-1	1	1	-1	1	1	-1	-1	1	-1	-1	-1	1	-1	-1	1	-1	1	-1	-1	-1	1	-1	1	-1	-1	1	1	1	1	1	1	-1	1	-1	-1	1	1	1	1	1	1	-1	-1	-1	-1	1	-1	-1	-1	1	-1	-1	-1
-1	1	1	-1	1	-1	1	-1	1	-1	1	-1	-1	-1	-1	-1	1	1	-1	-1	1	-1	1	-1	1	-1	-1	1	1	1	1	-1	1	-1	1	-1	1	-1	-1	1	-1	-1	-1	-1	1	1	1	-1	-1	-1	1	1	1	1	-1	-1	-1	-1	1	-1	1	1	1	0	1	1	-1	1	-1	-1	1	1	-1	1	-1	1	-1	-1	1	1	-1	1	1	-1	-1	-1	1	1	1	1	-1	1	1	-1	-1	-1	1	-1	-1	1	1	-1	-1	1	-1	-1	1	1	-1	-1	-1	-1	-1	-1	-1	1	-1	-1	0	-1	-1	0	-1	-1	-1	1	-1	1	1	1	1	1	1	1	-1	1	1	1	1	1	-1	-1	1	1	-1	-1	-1	-1	-1	1	1	-1	-1	1	1	1	-1	1	1	-1	-1	-1	1	-1	-1	1	-1	-1	-1	-1	1	-1	-1	-1	1	0	-1	1	1	-1	1	-1	1	1	1	-1	-1	-1	-1	1	-1	1	1	-1	1	-1	1	1	-1	1	-1	-1	0	1	-1	-1	-1	-1	-1	1	1	-1	-1	1	1	-1	-1	-1	1	-1	-1	-1	-1	1	-1	-1	1	1	-1	1	1	-1	-1	-1	1	1	-1	1	1	-1	-1	-1	1	-1	1	1	0	-1	-1	1	1	1	1	1	-1	1	1	-1	1	1	-1	1	1	1	-1	1	-1	-1	-1	-1	1	-1	-1	1	-1	-1	1	1	1	-1	1	-1	-1	1	1	1	1	-1	-1	1	-1	0	1	-1	1	-1	0	1	1	1	-1	1	-1	1	-1	1	-1	-1	-1	1	-1	1	-1	-1	-1	1	-1	1	1	-1	-1	1	-1	-1	-1	1	-1	1	1	1	-1	1	1	1	-1	-1	-1	-1	1	-1	1	-1	-1	1	-1	0	-1	1	1	-1	-1	-1	1	-1	1	-1	-1	-1	1	1	1	1	-1	1	1	1	1	1	1	1	1	-1	-1	1	-1	1	-1	-1	1	-1	1	-1	-1	-1	-1	-1	1	1	-1	1	1	1	1	-1	-1	1	1	1	1	1	1	-1	-1	1	1	-1	1	-1	-1	1	1	-1	1	-1	1	1	-1	-1	-1	1	1	-1	1	-1	-1	-1	1	1	-1	-1	-1	1	1	1	1	1	-1	-1	1	-1	-1	1	1	-1	1	1	1	1	-1	-1	1	1	-1	1	1	1	-1	-1	-1	-1	-1	-1	-1	1	-1	-1	-1	1	-1	1	1	-1	-1	-1	1	1	-1	1	-1	-1	1	1	-1	-1	0	-1	1	-1	-1	-1	-1	1	1	1	-1	-1	-1	-1	-1	0	1	1	1	-1	1	1	-1	1	-1	1	1	1	1	1	-1	1	1	1	1	-1	-1	-1	-1	-1	-1	0	-1	-1	-1	-1	0	-1	1	1	1	-1	-1	1	1	-1	1	1	1	-1	-1	-1	1	1	1	1	-1	-1	1	-1	1	1	1	-1	1	1	1	-1	1	1	1	0	-1	1	1	1	1	-1	-1	-1	0	-1	1	1	1	-1	0	1	1	1	-1	1	-1	-1	-1	1	-1	1	-1	1	-1	1	1	-1	-1	-1	-1	-1	-1	0	-1	-1	1	-1	1	-1	1	1	1	-1	-1	-1	-1	-1	-1	-1	-1	1	1	-1	1	-1	1	1	-1	-1	1	1	-1	-1	-1	1	-1	-1	-1	-1	-1	-1	-1	1	-1	-1	1	-1	-1	1	1	-1	1	-1	1	-1	-1	-1	1	-1	1	-1	-1	-1	1	1	1	-1	-1	1	-1	1	0	-1	-1	-1	0	-1	-1	-1	1	1	1	1	-1	1	-1	-1	-1	-1	-1	-1	-1	1	-1	1	-1	-1	1	-1	-1	-1	-1	1	-1	-1	1	1	-1	1	-1	-1	1	-1	-1	-1	1	1	1	-1	-1	1	-1	1	-1	-1	1	-1	1	1	-1	1	1	0	1	-1	1	1	1	-1	-1	1	1	-1	-1	1	-1	1	1	1	1	-1	1	-1	-1	-1	-1	1	1	-1	-1	-1	-1	1	1	1	1	1	1	-1	-1	0	-1	-1	1	-1	-1	1	-1	-1	-1	1	-1	1	1	-1	-1	1	-1	-1	-1	-1	1	1	-1	-1	-1	-1	1	1	1	-1	-1	-1	-1	1	-1	-1	1	1	-1	-1	1	-1	-1	1	1	1	1	-1	-1	0	-1	-1	-1	1	-1	1	1	-1	-1	-1	-1	-1	1	1	-1	1	1	0	1	-1	-1	1	1	-1	1	1	1	1	1	1	-1	1	-1	-1	1	-1	1	-1	1	-1	-1	-1	1	1	1	1	-1	1	-1	1	-1	-1	-1	1	1	-1	1	-1	1	1	-1	1	1	1	-1	-1	-1	-1	1	-1	1	-1	-1	-1	1	1	-1	1	1	-1	-1	-1	-1	1	-1	1	1	1	1	0	1	-1	1	-1	1	-1	-1	-1	-1	-1	1	1	-1	-1	-1	1	1	-1	1	-1	1	-1	-1	1	1	1	-1	1	1	1	-1	1	-1	-1	1	1	-1	1	-1	-1	1	-1	1	1	-1	1	1	1	-1	1	-1	1	1	-1	1	-1	1	-1	1	-1	1	-1	-1	1	-1	-1	1	1	-1	1	1	1	1	1	1	1	1	1	1	1	1	-1	1	-1	1	1	-1	1	-1	0	-1	-1	-1	1	1	-1	-1	1	1	1	1	0	1	-1	1	-1	1	1	1	-1	-1	-1	-1	-1	-1	1	-1	1	1	-1	1	1	1	-1	1	-1	-1	1	-1	1	1	-1	1	1	1	-1	1	1	1	-1	1	1	1	0	-1	1	-1	1	1	-1	1	1	1	-1	-1	-1	1	-1	-1	-1	1	1	1	-1	1	-1	1	-1	1	-1	1	-1	-1	1	1	1	1	1	-1	-1	1	-1	-1	-1	-1	0	1	1	-1	-1	1	1	-1	-1	1	-1	1	1	0	-1	0	-1	1	-1	1	1	1	-1	-1	1	-1	-1	-1	1	-1	-1	-1	-1	1	0	1	1	1	1	-1	1	1	1	1	1	1	1	-1	-1	-1	1	-1	-1	-1	1	-1	-1	-1	1	1	-1	1	-1	1	-1	-1	1	1	-1	-1	1	-1	-1	1	-1	1	1	-1	-1	1	1	1	1	-1	1	-1	-1	1	1	-1	1	1	-1	-1	-1	-1	1	-1	-1	1	-1	0	-1	-1	1	-1	0	1	-1	1	-1	-1	1	1	-1	-1	1	1	-1	-1	-1	-1	1	-1	1	-1	1	-1	-1	-1	-1	1	1	-1	-1	-1	1	1	-1	-1	-1	-1	-1	-1	-1	-1	-1	1	-1	1	-1	1	-1	1	1	-1	-1	-1	-1	-1	-1	1	1	1	1	1	1	-1	-1	-1	-1	1	1	1	1	-1	1	1	1	1	-1	1	-1	-1	1	1	-1	1	1	0	1	-1	-1	-1	-1	1	1	1	1	1	1	1	1	-1	1	-1	1	-1	1	-1	1	-1	-1	-1	1	1	1	1	-1	1	-1	-1	1	1	1	-1	-1	1	-1	1	-1	-1	1	-1	-1	-1	1	-1	1	-1	1	-1	-1	-1	-1	1	-1	-1	-1	-1	0	1	-1	1	1	1	1	-1	1	1	-1	-1	-1	-1	-1	1	-1	1	-1	-1	-1	1	1	-1	1	1	-1	0	-1	1	-1	-1	1	1	-1	1	-1	0	-1	1	-1	1	-1	1	-1	1	-1	-1	-1	-1	-1	1	1	-1	-1	-1	1	0	1	1	1	-1	-1	-1	-1	-1	1	1	-1	-1	0	-1	-1	1	-1	1	-1	-1	-1	1	1	-1	1	1	1	-1	-1	1	-1	-1	1	1	-1	-1	-1	-1	1	-1	-1	-1	-1	-1	-1	-1	0	-1	-1	1	-1	-1	1	-1	1	1	0	1	-1	1	1	-1	-1	1	-1	1	1	-1	-1	-1	-1	1	-1	1	1	1	1	-1	1	-1	-1	-1	-1	1	-1	-1	-1	0	1	-1	1	1	1	1	1	1	1	-1	1	1	1	-1	1	-1	1	1	-1	1	1	1	1	-1	-1	1	-1	1	-1	-1	-1	1	1	-1	1	-1	1	-1	-1	0	1	1	-1	-1	-1	-1	-1	-1	1	-1	1	-1	-1	-1	-1	-1	1	-1	1	-1	-1	-1	1	1	1	1	-1	1	-1	-1	-1	-1	1	1	0	-1	1	-1	1	1	1	-1	1	1	1	-1	1	-1	1	1	1	-1	-1	-1	-1	-1	1	-1	-1	1	-1	1	1	1	1	1	-1	-1	-1	-1	1	-1	-1	1	-1	1	-1	-1	1	1	-1	1	1	-1	-1	1	-1	-1	1	1	-1	-1	1	-1	-1	1	-1	-1	-1	-1	-1	-1	-1	-1	1	0	-1	1	1	1	1	-1	0	1	1	1	1	1	1	0	-1	-1	-1	1	1	-1	-1	-1	-1	1	-1	0	-1	0	-1	-1	1	1	-1	1	-1	1	1	0	0	-1	-1	1	1	-1	1	-1	1	-1	1	1	1	-1	1	1	-1	-1	-1	-1	1	-1	-1	1	-1	1	-1	0	-1	-1	1	1	-1	1	1	-1	1	-1	0	1	-1	1	1	0	1	-1	0	1	-1	-1	-1	-1	1	1	1	1	1	1	1	-1	-1	-1	-1	1	-1	-1	1	1	1	1	-1	-1	1	1	-1	1	-1	1	-1	-1	-1	-1	1	1	-1	-1	1	1	-1	-1	1	1	0	-1	1	-1	-1	1	-1	1	-1	-1	-1	-1	1	-1	-1	1	1	-1	1	-1	1	0	1	1	1	0	1	-1	-1	1	-1	-1	-1	1	1	1	1	-1	-1	1	1	1	1	-1	-1	1	1	-1	-1	0	1	-1	1	-1	1	1	-1	1	1	-1	-1	1	0	1	-1	-1	1	-1	-1	-1	0	1	1	1	-1	-1	1	-1	-1	-1	-1	-1	1	-1	-1	-1	1	-1	-1	-1	-1	-1	1	1	1	1	-1	1	-1	-1	-1	1	1	-1	-1	-1	-1	-1	-1	1	1	1	-1	0	1	1	0	1	1	1	-1	1	-1	-1	1	-1	1	-1	-1	-1	-1	1	-1	-1	1	0	1	1	1	1	-1	1	1	1	-1	1	1	-1	1	-1	1	1	-1	-1	1	1	-1	-1	1	1	0	1	1	1	1	1	1	1	-1	-1	1	1	0	1	0	1	-1	-1	-1	1	1	-1	-1	-1	1	-1	1	-1	-1	-1	-1	1	1	1	1	0	1	-1	-1	-1	-1	1	-1	-1	-1	-1	-1	1	-1	-1	1	-1	1	1	-1	-1	-1	-1	1	1	1	-1	-1	-1	1	0	-1	1	1	1	1	-1	1	-1	1	1	-1	-1	-1	1	-1	-1	-1	-1	1	-1	1	-1	-1	1	1	-1	0	-1	1	-1	1	-1	-1	1	-1	-1	-1	0	-1	1	1	-1	-1	1	0	-1	-1	-1	-1	1	-1	-1	-1	1	1	-1	1	1	-1	1	1	-1	-1	-1	-1	1	1	-1	1	1	1	1	1	1	1	1	1	-1	-1	-1	1	1	1	-1	1	1	1	-1	1	1	1	-1	1	0	-1	-1	1	-1	-1	-1	1	-1	1	1	1	1	-1	1	-1	-1	-1	-1	1	1	-1	1	1	-1	-1	-1	1	-1	1	-1	-1	-1	-1	1	-1	-1	-1	0	1	-1	1	1	1	-1	-1	-1	-1	-1	-1	0	-1	1	1	1	-1	-1	-1	1	1	1	1	1	1	-1	1	1	-1	1	1	1	1	-1	-1	-1	-1	-1	-1	1	-1	-1	-1	-1	-1	-1	1	-1	1	0	0	-1	1	1	-1	1	1	-1	-1	1	-1	-1	-1	1	-1	1	1	-1	-1	-1	1	1	-1	-1	-1	1	1	-1	-1	-1	1	-1	1	1	-1	-1	1	-1	-1	1	-1	1	1	1	1	1	-1	-1	1	-1	1	1	1	1	-1	1	-1	-1	-1	1	1	1	-1	1	-1	1	-1	-1	-1	1	-1	-1	-1	-1	1	-1	1	1	1	1	1	1	-1	1	-1	-1	-1	-1	1	-1	-1	1	-1	1	1	1	-1	-1	1	1	-1	-1	1	1	1	-1	-1	1	1	-1	-1	1	0	-1	-1	-1	-1	1	1	-1	1	0	-1	1	1	-1	0	1	-1	1	-1	1	1	-1	-1	-1	1	1	1	1	-1	1	-1	1	-1	1	1	1	1	1	1	1	1	1	-1	1	-1	1	-1	-1	1	-1	-1	-1	-1	-1	-1	-1	-1	-1	0	1	-1	-1	-1	1	-1	1	1	1	1	1	-1	-1	1	-1	1	-1	-1	-1	-1	-1	-1	1	-1	-1	-1	1	-1	-1	-1	-1	1	1	-1	1	-1	0	1	-1	-1	-1	-1	1	-1	0	1	1	-1	0	1	1	1	-1	1	1	-1	1	-1	-1	-1	1	-1	-1	-1	-1	1	-1	-1	1	-1	1	1	-1	1	-1	1	-1	1	1	1	1	-1	1	-1	1	-1	-1	-1	-1	1	-1	-1	-1	-1	-1	1	-1	-1	-1	1	-1	1	-1	-1	1	1	0	-1	1	-1	-1	1	1	-1	-1	-1	1	1	1	-1	-1	-1	1	1	1	1	-1	0	1	1	1	-1	-1	-1	-1	1	-1	0	-1	1	1	1	-1	-1	1	1	-1	1	-1	1	-1	-1	1	1	-1	0	-1	1	-1	1	-1	-1	1	-1	1	1	-1	1	-1	1	-1	-1	-1	-1	1	1	-1	1	1	1	1	-1	1	1	-1	-1	-1	1	0	1	-1	-1	-1	1	-1	-1	1	-1	1	-1	1	1	-1	-1	-1	-1	1	1	1	-1	1	-1	-1	-1	1	-1	-1	-1	-1	1	-1	1	-1	1	-1	1	1	1	-1	1	1	1	-1	-1	-1	1	-1	-1	1	-1	1	1	-1	-1	1	1	-1	-1	1	1	-1	-1	1	1	1	1	1	0	1	-1	1	1	1	-1	1	0	1	0	-1	1	-1	1	1	1	1	1	1	-1	1	0	1	-1	-1	-1	-1	-1	1	1	1	-1	-1	-1	0	1	-1	1	-1	-1	1	0	1	-1	-1	1	1	-1	-1	1	1	-1	1	0	1	-1	-1	-1	1	-1	-1	1	1	1	1	1	-1	1	1	1	1	1	-1	1	1	1	-1	1	1	1	1	1	-1	-1	-1	-1	-1	1	1	1	-1	1	1	-1	1	-1	1	-1	-1	1	1	-1	-1	1	-1	-1	-1	0	-1	1	-1	0	-1	-1	-1	-1	1	-1	1	0	1	-1	1	-1	1	-1	1	-1	1	1	-1	-1	-1	-1	1	-1	1	-1	1	-1	1	1	1	1	1	-1	1	1	-1	-1	-1	-1	-1	-1	-1	1	1	-1	1	-1	1	-1	-1	-1	-1	1	-1	1	-1	1	1	-1	-1	-1	1	-1	-1	1	-1	-1	0	-1	-1	-1	-1	-1	1	-1	1	1	1	-1	1	-1	1	-1	1	-1	-1	1	1	1	-1	1	1	-1	1	-1	1	-1	-1	1	-1	1	1	-1	-1	-1	1	-1	-1	-1	1	1	-1	-1	-1	-1	1	-1	-1	-1	-1	0	-1	-1	1	0	-1	1	-1	1	1	1	-1	1	-1	-1	1	1	-1	-1	1	-1	-1	1	-1	-1	1	-1	1	1	1	-1	1	-1	-1	-1	-1	1	1	-1	-1	1	1	1	1	1	-1	1	0	-1	-1	1	-1	1	-1	-1	-1	-1	1	1	-1	1	1	1	-1	1	1	1	-1	1	-1	1	-1	-1	1	-1	1	-1	0	-1	1	1	1	-1	-1	1	-1	1	1	-1	1	1	1	1	1	-1	-1	1	1	1	1	-1	-1	1	-1	-1	1	1	-1	1	1	-1	1	-1	1	1	-1	-1	1	1	1	-1	-1	-1	1	-1	1	-1	1	-1	1	1	1	-1	-1	-1	-1	-1	1	1	-1	1	-1	-1	1	1	-1	-1	1	-1	1	-1	-1	1	1	1	-1	1	1	-1	1	1	-1	-1	1	0	-1	1	-1	1	-1	1	-1	1	1	1	-1	1	-1	1	-1	1	1	1	1	1	1	1	-1	1	1	1	-1	-1	-1	-1	-1	-1	-1	1	-1	1	-1	-1	1	1	1	-1	1	1	-1	1	-1	-1	1	1	1	-1	1	-1	-1	1	-1	-1	-1	1	1	1	1	1	-1	1	1	-1	-1	-1	1	-1	1	1	1	1	1	1	1	0	-1	1	1	1	1	1	-1	1	1	1	-1	-1	1	-1	1	1	-1	1	-1	-1	-1	1	-1	1	1	1	1	-1	1	-1	1	1	1	1	1	-1	1	-1	1	-1	1	1	-1	1	1	1	-1	-1	1	-1	1	1	1	-1	-1	-1	1	1	-1	1	1	-1	1	-1	-1	1	-1	-1	-1	1	1	-1	-1	-1	-1	-1	-1	1	-1	-1	1	1	1	-1	1	1	-1	-1	1	1	-1	-1	1	1	-1	-1	1	1	-1	-1	1	-1	0	-1	-1	1	1	-1	-1	1	1	-1	-1	1	0	1	1	1	-1	-1	-1	1	-1	1	-1	1	-1	1	1	1	-1	-1	1	1	-1	1	-1	1	-1	1	1	1	1	1	-1	-1	-1	-1	1	-1	1	1	-1	1	-1	1	-1	1	-1	-1	-1	1	-1	1	-1	-1	1	-1	1	1	1	-1	1	1	-1	-1	1	1	-1	1	1	1	1	-1	-1	-1	1	1	-1	-1	1	1	1	-1	1	-1	1	-1	1	1	1	1	-1	1	1	1	1	-1	-1	-1	-1	1	1	1	-1	1	-1	-1	1	-1	-1	-1	-1	-1	-1	1	-1	1	1	-1	1	1	1	-1	-1	1	1	1	0	1	-1	1	-1	-1	1	1	-1	-1	1	1	-1	1	1	-1	-1	-1	-1	1	-1	1	1	1	1	1	1	1	-1	1	-1	1	1	-1	1	1	-1	-1	1	-1	-1	-1	-1	1	1	-1	-1	-1	1	1	-1	1	-1	-1	1	-1	-1	1
1	-1	1	-1	1	-1	1	1	1	1	-1	-1	1	-1	1	-1	-1	-1	1	-1	-1	-1	-1	1	1	-1	-1	1	1	1	1	-1	1	1	1	1	1	1	-1	1	-1	1	-1	-1	1	1	1	-1	-1	-1	1	1	1	1	-1	1	1	-1	-1	-1	1	-1	1	-1	-1	-1	1	1	-1	-1	1	-1	1	1	-1	1	-1	-1	1	1	-1	-1	1	-1	-1	-1	1	1	1	1	-1	-1	-1	-1	-1	1	-1	1	1	-1	1	0	-1	1	1	-1	-1	-1	1	1	-1	1	1	1	1	-1	-1	-1	-1	-1	-1	-1	-1	0	-1	-1	1	-1	-1	1	-1	-1	1	1	-1	-1	1	1	1	1	-1	-1	1	1	-1	-1	-1	-1	-1	1	1	-1	-1	1	1	1	-1	1	1	-1	1	-1	1	1	1	-1	1	1	-1	-1	-1	-1	-1	-1	1	0	0	1	1	-1	1	1	1	1	-1	-1	-1	-1	-1	-1	1	1	1	-1	-1	-1	-1	1	-1	-1	-1	-1	1	1	-1	-1	-1	-1	-1	1	1	-1	-1	1	-1	1	1	1	-1	1	-1	-1	1	-1	1	1	1	1	-1	1	1	-1	1	-1	1	1	-1	-1	-1	-1	1	1	1	-1	1	1	-1	-1	-1	-1	1	1	-1	-1	1	1	1	-1	1	-1	1	-1	1	-1	-1	1	-1	-1	1	-1	-1	1	1	1	1	1	-1	-1	1	1	1	-1	-1	0	1	1	1	1	1	1	-1	0	1	-1	1	-1	-1	1	1	1	-1	1	-1	1	-1	-1	-1	-1	1	1	-1	1	1	-1	1	1	-1	1	1	-1	-1	1	-1	-1	-1	1	-1	1	-1	1	-1	-1	1	1	1	1	1	-1	1	1	0	-1	-1	1	-1	0	-1	1	1	-1	-1	-1	1	-1	1	-1	-1	-1	1	1	1	1	-1	1	1	1	1	1	1	-1	1	-1	-1	1	-1	1	1	-1	1	-1	1	-1	1	1	-1	-1	1	-1	1	-1	-1	1	1	-1	-1	-1	1	1	1	1	1	-1	-1	1	1	-1	1	-1	-1	1	1	-1	1	-1	1	1	-1	-1	-1	1	-1	-1	1	-1	-1	-1	1	1	-1	-1	-1	1	1	1	1	1	1	-1	1	-1	-1	1	1	-1	-1	-1	1	1	-1	-1	1	-1	1	1	1	1	1	-1	1	1	1	-1	-1	1	-1	-1	-1	-1	-1	1	1	-1	-1	-1	1	1	-1	1	-1	-1	1	1	1	-1	-1	1	1	-1	-1	-1	-1	-1	-1	1	1	-1	1	0	-1	1	-1	1	1	-1	1	-1	1	-1	1	1	-1	-1	1	0	-1	1	1	1	1	1	-1	-1	1	-1	-1	-1	1	1	1	1	-1	-1	1	1	1	-1	1	1	-1	1	-1	1	1	1	1	1	1	1	1	1	-1	-1	1	-1	1	1	1	-1	1	1	1	-1	1	0	1	1	-1	1	1	1	1	1	-1	-1	0	1	-1	1	1	1	1	-1	0	-1	-1	1	-1	-1	1	-1	-1	-1	-1	1	-1	-1	1	1	1	1	-1	-1	-1	-1	-1	-1	1	-1	-1	1	-1	1	1	-1	1	1	-1	1	1	-1	-1	1	1	-1	1	-1	1	1	-1	-1	1	1	-1	-1	-1	1	-1	-1	-1	-1	-1	-1	-1	1	-1	1	1	-1	-1	1	1	-1	1	-1	1	-1	1	1	-1	1	1	-1	-1	1	1	0	1	-1	-1	1	-1	1	1	-1	-1	-1	0	-1	1	-1	-1	-1	1	-1	-1	1	-1	-1	-1	-1	-1	-1	-1	1	-1	1	-1	-1	1	-1	1	-1	-1	-1	1	-1	1	-1	-1	1	-1	1	-1	1	-1	1	-1	-1	-1	1	-1	1	1	1	-1	1	1	-1	-1	1	-1	1	-1	-1	-1	1	1	1	1	-1	1	-1	-1	-1	1	1	1	-1	1	1	1	-1	1	-1	-1	-1	-1	1	1	-1	-1	-1	-1	0	1	1	1	1	1	-1	-1	0	-1	1	-1	-1	-1	-1	-1	1	1	-1	1	1	-1	1	-1	1	-1	1	1	1	-1	-1	-1	-1	-1	-1	-1	1	1	-1	-1	-1	-1	1	-1	-1	1	1	-1	-1	1	-1	-1	1	1	1	1	-1	-1	1	-1	1	-1	1	-1	1	1	-1	1	-1	-1	-1	1	1	-1	1	1	0	1	-1	-1	1	1	-1	1	1	1	-1	-1	-1	0	1	-1	-1	1	-1	1	0	0	-1	-1	-1	-1	1	1	1	-1	1	-1	0	-1	-1	-1	1	1	-1	-1	-1	1	1	-1	1	1	1	-1	-1	-1	-1	1	-1	1	-1	-1	-1	1	1	-1	1	1	-1	-1	-1	-1	1	-1	1	1	1	1	1	1	-1	1	-1	1	-1	-1	-1	-1	-1	1	1	-1	-1	-1	1	1	-1	1	-1	1	-1	-1	1	-1	1	1	1	1	1	-1	1	-1	-1	-1	-1	1	-1	1	-1	1	-1	1	1	-1	1	1	1	-1	-1	-1	-1	-1	1	-1	1	1	-1	-1	-1	1	-1	-1	1	-1	-1	1	1	-1	1	1	1	1	1	1	1	1	1	1	1	1	-1	1	-1	1	1	1	-1	-1	-1	1	1	1	1	1	1	1	-1	1	-1	1	-1	1	-1	-1	1	1	0	1	-1	-1	-1	-1	-1	-1	1	-1	1	1	-1	1	1	1	-1	1	-1	-1	1	-1	1	1	-1	1	1	1	-1	1	1	1	-1	1	1	1	1	-1	1	-1	1	1	-1	1	-1	-1	1	1	1	1	1	-1	-1	1	-1	1	1	-1	-1	1	-1	1	-1	1	-1	-1	1	1	1	1	1	-1	-1	1	-1	-1	-1	-1	-1	1	0	-1	-1	1	1	-1	-1	1	-1	1	1	0	-1	1	0	1	-1	1	-1	1	-1	-1	1	-1	0	-1	1	-1	-1	-1	-1	1	1	1	1	1	1	-1	1	1	1	1	1	1	1	-1	-1	-1	1	-1	-1	-1	1	-1	-1	-1	1	1	-1	1	-1	-1	1	1	1	1	-1	-1	1	-1	-1	1	-1	1	1	-1	0	1	1	1	-1	-1	-1	-1	-1	-1	-1	1	-1	-1	-1	-1	1	1	1	-1	1	1	-1	-1	-1	-1	1	-1	0	1	0	1	-1	-1	1	1	-1	-1	1	1	-1	-1	-1	-1	1	-1	1	-1	1	-1	-1	-1	-1	1	1	-1	-1	-1	1	1	-1	-1	-1	-1	-1	-1	-1	-1	-1	1	-1	1	-1	1	-1	1	1	-1	1	-1	-1	-1	-1	1	1	1	1	1	1	-1	-1	-1	-1	1	1	1	1	-1	1	1	1	1	-1	1	-1	-1	1	1	-1	1	1	-1	1	-1	-1	-1	-1	1	1	0	1	1	0	0	1	-1	1	-1	1	-1	1	-1	1	-1	-1	-1	1	1	1	1	-1	1	-1	-1	1	1	1	-1	-1	1	-1	1	0	-1	1	-1	-1	-1	1	-1	1	-1	1	-1	-1	-1	-1	-1	-1	-1	-1	-1	-1	1	-1	1	1	1	1	-1	1	-1	-1	1	-1	-1	-1	1	-1	1	1	-1	-1	1	1	-1	-1	-1	1	0	1	-1	1	1	1	1	0	1	-1	0	-1	1	-1	1	-1	1	-1	1	-1	-1	-1	-1	-1	1	1	-1	-1	-1	1	0	1	1	1	-1	-1	-1	-1	-1	1	1	-1	-1	0	-1	-1	1	-1	0	-1	-1	-1	1	1	-1	1	-1	1	-1	0	-1	1	1	0	1	-1	-1	1	0	1	1	-1	-1	-1	-1	-1	1	1	1	1	-1	-1	-1	1	1	1	-1	1	-1	0	1	1	1	-1	-1	-1	0	-1	-1	-1	-1	1	1	-1	0	1	1	-1	1	1	-1	-1	1	1	0	-1	-1	0	1	1	1	-1	-1	1	-1	1	1	1	-1	1	1	1	-1	1	-1	1	1	-1	1	1	1	1	-1	-1	1	-1	1	-1	-1	-1	0	1	-1	1	-1	1	-1	-1	0	1	1	-1	-1	-1	-1	-1	-1	1	-1	1	-1	-1	-1	-1	-1	1	-1	1	-1	-1	-1	1	1	1	1	-1	1	-1	1	-1	-1	1	1	-1	1	-1	1	-1	-1	-1	1	-1	1	1	-1	1	-1	1	1	1	1	1	-1	1	1	1	-1	-1	-1	1	-1	-1	-1	-1	1	-1	1	1	-1	1	-1	-1	1	-1	1	-1	-1	1	1	-1	1	1	-1	-1	1	1	1	-1	-1	1	1	-1	1	1	1	1	-1	1	-1	1	1	1	1	-1	1	-1	-1	-1	-1	-1	1	-1	-1	-1	-1	-1	1	1	0	-1	-1	1	-1	1	1	1	1	1	-1	-1	-1	1	-1	-1	-1	1	1	-1	1	-1	1	-1	0	1	-1	-1	1	1	-1	1	-1	1	-1	1	-1	-1	1	-1	-1	1	1	1	1	1	-1	1	-1	-1	-1	1	-1	1	1	1	-1	-1	1	1	-1	1	-1	0	-1	1	-1	-1	0	1	-1	0	1	-1	-1	-1	-1	1	1	1	1	1	-1	1	-1	-1	-1	-1	1	-1	-1	1	1	1	1	-1	-1	1	1	-1	1	-1	1	-1	-1	-1	-1	1	1	-1	-1	1	1	-1	-1	1	1	1	-1	1	-1	-1	1	-1	1	-1	-1	-1	-1	1	-1	-1	1	1	-1	-1	-1	1	-1	1	1	1	0	-1	-1	-1	1	-1	-1	1	1	1	1	-1	-1	-1	1	1	1	1	-1	-1	1	1	-1	-1	1	1	-1	1	-1	-1	-1	-1	1	1	-1	0	1	1	-1	-1	-1	-1	1	1	-1	1	1	-1	-1	-1	-1	-1	1	-1	-1	-1	-1	1	1	1	1	-1	-1	-1	-1	-1	-1	1	1	1	-1	0	1	-1	-1	-1	1	1	-1	-1	-1	-1	-1	-1	1	1	1	-1	1	1	1	1	1	1	1	-1	1	-1	-1	1	-1	1	-1	-1	-1	-1	1	-1	-1	1	1	1	1	1	1	-1	1	1	1	-1	-1	1	-1	1	-1	1	1	-1	-1	1	1	-1	-1	1	1	-1	1	1	1	-1	1	1	1	1	1	-1	-1	0	-1	1	1	-1	1	-1	1	1	-1	-1	-1	1	-1	1	-1	-1	-1	-1	-1	-1	1	1	1	-1	-1	-1	-1	-1	0	0	1	-1	-1	-1	-1	-1	-1	-1	1	1	-1	-1	-1	-1	-1	1	1	1	-1	1	1	-1	-1	1	1	-1	1	-1	-1	1	-1	1	1	-1	-1	-1	1	0	-1	-1	-1	1	-1	1	-1	-1	1	1	-1	-1	-1	1	-1	1	-1	-1	1	-1	-1	-1	1	-1	-1	-1	-1	-1	1	-1	-1	-1	1	-1	1	-1	-1	0	1	1	-1	1	1	-1	1	1	-1	-1	-1	-1	1	1	-1	1	1	1	1	1	1	1	1	1	-1	-1	0	1	1	1	-1	1	1	1	-1	1	1	1	-1	1	0	-1	-1	1	-1	-1	-1	1	-1	1	1	1	1	-1	1	-1	0	-1	-1	1	1	-1	1	1	-1	-1	-1	1	-1	1	-1	-1	-1	-1	1	-1	-1	-1	-1	1	-1	1	1	-1	-1	-1	-1	-1	-1	-1	-1	-1	0	1	1	-1	-1	-1	1	1	1	1	1	1	-1	1	1	-1	1	1	1	1	-1	-1	1	-1	-1	-1	1	-1	-1	-1	-1	-1	-1	1	-1	1	0	1	-1	1	1	-1	1	1	-1	-1	1	1	1	1	-1	-1	-1	1	-1	1	-1	1	-1	1	1	-1	1	1	-1	-1	-1	1	-1	1	1	-1	-1	1	-1	-1	1	-1	1	1	1	1	1	-1	1	1	-1	-1	-1	-1	1	-1	1	-1	1	1	-1	1	1	-1	1	0	1	-1	-1	-1	1	-1	-1	-1	-1	1	1	1	1	1	1	1	1	-1	1	-1	-1	-1	-1	-1	-1	1	-1	-1	-1	1	1	-1	-1	1	1	-1	-1	1	1	1	-1	-1	1	1	-1	-1	1	-1	-1	-1	-1	0	0	1	-1	1	1	-1	1	1	-1	-1	1	-1	1	-1	1	-1	0	-1	-1	1	1	1	1	-1	1	-1	1	-1	1	1	1	1	1	1	1	1	1	-1	1	-1	1	-1	-1	1	-1	-1	-1	-1	-1	-1	-1	-1	1	-1	-1	1	1	1	1	-1	1	1	1	1	1	-1	-1	1	-1	1	-1	1	1	1	1	-1	1	1	-1	-1	-1	1	1	1	1	1	1	1	-1	1	-1	1	1	-1	-1	1	1	-1	-1	1	1	0	-1	1	1	1	-1	1	1	-1	1	-1	-1	1	-1	-1	1	1	-1	1	1	1	1	1	-1	-1	-1	1	1	1	-1	1	1	1	1	-1	1	-1	1	-1	1	-1	1	1	1	1	-1	-1	-1	-1	-1	-1	-1	1	-1	1	-1	-1	1	1	1	-1	1	-1	-1	1	1	-1	1	-1	0	1	1	-1	-1	1	-1	1	1	1	-1	1	1	1	1	-1	-1	-1	-1	1	-1	1	-1	-1	-1	1	1	1	-1	-1	-1	-1	1	-1	-1	-1	-1	1	0	0	-1	1	-1	1	1	1	1	1	-1	-1	1	-1	1	1	1	-1	-1	1	-1	1	-1	-1	-1	-1	1	-1	1	1	-1	-1	-1	1	1	1	-1	-1	-1	1	-1	-1	1	-1	1	-1	1	1	-1	-1	-1	-1	1	1	1	-1	1	-1	0	1	-1	1	1	-1	1	1	1	1	1	-1	-1	-1	-1	1	-1	0	-1	-1	1	1	-1	-1	-1	-1	1	-1	1	1	-1	-1	1	1	-1	-1	-1	-1	-1	1	-1	-1	1	1	1	1	-1	1	-1	-1	1	-1	1	-1	1	1	0	-1	1	1	-1	1	-1	0	-1	-1	1	0	-1	1	-1	-1	-1	-1	1	1	1	-1	-1	1	-1	-1	1	1	-1	-1	-1	0	1	-1	-1	-1	-1	-1	-1	1	-1	1	-1	1	1	-1	-1	-1	1	-1	-1	1	1	1	1	1	-1	1	1	-1	-1	-1	1	0	1	1	0	1	-1	1	1	1	1	1	-1	-1	1	-1	1	-1	-1	1	1	0	1	1	-1	-1	1	-1	1	-1	-1	-1	-1	-1	1	0	-1	1	-1	0	1	1	-1	-1	1	-1	1	1	1	-1	1	-1	1	-1	1	-1	1	1	-1	-1	-1	-1	1	-1	-1	1	1	1	1	1	-1	-1	1	1	1	-1	-1	-1	1	-1	-1	1	-1	1	-1	1	-1	1	-1	-1	1	1	-1	1	1	1	-1	-1	-1	-1	-1	1	-1	1	0	-1	1	-1	-1	0	-1	0	1	-1	-1	1	1	-1	-1	-1	-1	1	1	1	-1	1	-1	-1	-1	-1	1	-1	1	-1	-1	1	-1	1	1	-1	-1	-1	-1	1	-1	1	-1	1	1	1	1	-1	-1	1	1	1	1	1	-1	1	1	1	1	1	-1	-1	-1	-1	-1	1	1	1	-1	1	1	-1	-1	1	1	-1	-1	-1	1	1	1	0	1	1	1	1	-1	-1	1	-1	-1	1	-1	-1	-1	-1	1	-1	1	-1	1	1	1	-1	1	-1	0	1	-1	-1	-1	-1	-1	-1	1	1	-1	1	1	1	-1	1	-1	-1	1	-1	1	-1	-1	1	-1	-1	-1	1	-1	-1	-1	-1	-1	-1	-1	1	-1	-1	-1	-1	-1	1	1	-1	1	1	-1	-1	1	1	-1	1	1	1	1	-1	-1	1	-1	0	-1	1	1	-1	-1	1	-1	1	-1	-1	-1	-1	-1	1	1	-1	1	-1	1	1	-1	1	1	1	1	1	-1	-1	-1	-1	-1	1	1	1	-1	-1	0	1	1	-1	1	-1	-1	1	-1	1	1	1	1	-1	-1	-1	-1	-1	1	1	-1	1	-1	1	-1	1	-1	1	1	1	-1	1	-1	1	-1	1	1	1	1	1	1	1	-1	-1	-1	1	1	1	1	-1	-1	-1	-1	1	-1	1	-1	-1	1	1	1	-1	1	1	-1	-1	1	-1	-1	1	-1	1	1	1	1	-1	-1	0	-1	-1	-1	-1	-1	1	1	1	1	-1	-1	1	1	-1	-1	-1	-1	-1	-1	1	-1	1	-1	1	1	1	1	-1	1	1	1	-1	0	-1	1	-1	-1	1	1	-1	-1	-1	-1	-1	-1	1	1	1	1	-1	1	-1	1	1	1	1	1	-1	1	-1	1	-1	1	1	1	1	1	-1	-1	-1	1	-1	1	1	0	-1	-1	1	-1	1	1	1	-1	1	1	1	-1	1	-1	-1	-1	-1	-1	-1	0	-1	1	-1	1	-1	1	-1	1	-1	1	1	0	-1	-1	-1	1	1	-1	-1	1	1	-1	-1	1	1	-1	-1	1	-1	-1	-1	-1	1	1	-1	-1	-1	-1	-1	-1	1	1	1	-1	-1	-1	1	1	1	1	1	-1	-1	-1	1	-1	-1	-1	1	-1	1	1	-1	-1	-1	1	1	-1	-1	-1	1	-1	-1	0	1	-1	-1	-1	1	-1	-1	-1	1	-1	-1	-1	-1	1	1	-1	1	1	1	1	1	-1	-1	1	1	-1	1	-1	-1	1	1	-1	1	1	1	1	-1	-1	-1	1	1	-1	-1	1	1	1	-1	1	-1	1	-1	1	1	1	1	-1	-1	-1	1	-1	1	1	-1	1	1	-1	-1	0	1	-1	-1	-1	-1	1	1	1	1	-1	-1	1	-1	1	-1	1	1	-1	-1	1	-1	-1	-1	1	-1	1	-1	0	-1	1	1	-1	1	-1	1	1	1	-1	1	1	1	1	-1	1	-1	-1	1	1	1	-1	1	-1	1	-1	1	1	-1	1	1	1	1	0	-1	1	1	1	1	1	-1	-1	-1	1	1	-1	1	1	0	1	-1	-1	-1
0	0	1	-1	0	-1	1	0	1	0	0	-1	0	-1	0	-1	0	0	0	-1	-1	-1	0	0	1	0	0	0	1	1	0	-1	1	0	0	-1	-1	0	0	1	-1	0	-1	-1	1	1	1	-1	-1	-1	1	1	1	1	-1	-1	-1	-1	0	-1	1	1	1	-1	1	1	-1	1	-1	-1	1	1	-1	1	-1	1	-1	-1	1	1	-1	1	1	-1	-1	-1	1	1	1	1	-1	-1	1	-1	-1	-1	1	-1	-1	1	1	-1	-1	1	-1	-1	1	1	-1	-1	-1	-1	1	0	0	0	-1	-1	-1	-1	-1	-1	-1	-1	-1	-1	1	-1	-1	1	-1	-1	1	1	-1	-1	1	1	1	1	-1	-1	1	1	-1	-1	-1	-1	-1	1	1	-1	-1	1	1	1	-1	1	1	-1	1	-1	1	-1	-1	1	-1	-1	-1	-1	1	-1	-1	-1	1	1	-1	1	-1	-1	1	-1	1	1	1	-1	-1	-1	-1	1	-1	1	1	-1	1	-1	1	1	-1	1	-1	-1	1	1	-1	-1	-1	-1	-1	1	1	-1	-1	1	1	-1	-1	-1	1	-1	-1	-1	-1	1	-1	1	1	1	-1	0	0	-1	0	-1	1	-1	-1	-1	0	-1	0	-1	1	-1	0	0	-1	-1	-1	0	1	1	1	0	0	1	1	-1	-1	0	-1	1	1	1	-1	0	-1	-1	-1	-1	1	-1	-1	1	-1	-1	1	1	1	-1	1	-1	-1	0	1	1	1	-1	-1	1	-1	1	1	-1	1	-1	-1	1	1	1	-1	1	-1	1	-1	1	-1	-1	-1	1	-1	1	-1	-1	-1	1	-1	1	1	-1	-1	1	-1	-1	-1	1	-1	1	1	1	-1	1	1	1	-1	-1	-1	0	1	-1	0	-1	0	1	-1	0	0	0	-1	-1	-1	-1	1	-1	1	-1	-1	-1	1	1	1	1	-1	1	1	1	1	-1	1	1	1	-1	-1	1	-1	1	-1	-1	1	-1	1	-1	-1	-1	-1	1	0	1	0	1	0	1	1	-1	-1	1	1	1	1	1	1	-1	-1	-1	1	-1	1	-1	-1	1	1	1	-1	1	-1	1	1	1	1	1	-1	-1	-1	1	1	1	-1	1	1	1	1	-1	-1	1	1	1	-1	-1	1	-1	-1	1	-1	-1	1	1	1	-1	-1	-1	1	-1	-1	-1	1	1	-1	-1	-1	-1	-1	-1	-1	1	-1	-1	-1	1	-1	1	1	-1	1	-1	-1	-1	-1	1	-1	1	-1	-1	-1	-1	-1	1	-1	-1	-1	0	-1	-1	1	-1	1	1	1	-1	-1	1	1	1	0	0	0	1	-1	1	-1	0	0	-1	1	1	-1	1	1	1	1	1	-1	-1	0	-1	-1	0	0	-1	-1	-1	0	-1	-1	1	1	-1	-1	1	1	-1	1	0	-1	-1	-1	-1	1	1	0	-1	-1	-1	1	-1	1	1	1	-1	1	1	1	-1	1	1	0	1	-1	1	1	1	1	-1	-1	-1	1	1	1	1	1	1	1	-1	0	-1	-1	1	-1	-1	1	-1	-1	-1	-1	1	-1	1	-1	-1	-1	-1	-1	1	1	-1	-1	-1	1	1	1	-1	-1	1	1	1	-1	-1	1	-1	-1	1	-1	-1	1	-1	1	-1	0	1	-1	-1	1	1	-1	-1	-1	1	-1	-1	-1	-1	-1	-1	-1	-1	-1	-1	1	-1	-1	1	1	-1	1	-1	1	-1	1	1	-1	-1	1	-1	1	1	1	-1	1	-1	1	-1	-1	1	1	-1	0	0	0	-1	0	-1	1	1	1	1	-1	1	-1	-1	-1	-1	-1	-1	-1	1	-1	1	-1	-1	1	-1	0	-1	-1	1	-1	-1	1	1	-1	1	-1	-1	1	-1	0	-1	1	1	1	-1	-1	1	0	1	-1	0	-1	0	1	1	1	1	1	-1	1	-1	-1	1	1	-1	-1	1	-1	-1	-1	1	-1	1	1	1	-1	-1	1	-1	-1	-1	-1	1	1	-1	-1	-1	-1	1	1	0	1	1	1	-1	-1	0	-1	-1	1	-1	-1	-1	-1	-1	-1	1	-1	1	0	-1	-1	1	-1	-1	-1	-1	1	1	-1	-1	-1	-1	1	-1	1	-1	-1	-1	-1	0	-1	-1	1	1	0	0	1	-1	-1	1	1	1	1	-1	-1	1	1	-1	-1	-1	-1	1	1	-1	1	-1	-1	-1	1	1	-1	1	1	0	1	-1	-1	1	1	-1	1	1	-1	0	0	-1	1	-1	-1	-1	-1	-1	-1	-1	1	1	1	-1	1	1	1	1	1	-1	-1	1	-1	-1	-1	-1	1	-1	-1	-1	1	1	-1	1	1	1	-1	-1	-1	-1	-1	0	-1	-1	-1	-1	1	1	-1	1	1	-1	-1	-1	-1	1	-1	1	1	1	1	1	1	-1	1	0	-1	-1	-1	-1	-1	-1	1	1	-1	-1	-1	1	1	-1	1	-1	1	-1	-1	1	1	1	-1	1	1	1	-1	1	-1	-1	1	0	-1	1	-1	-1	1	-1	1	1	-1	1	1	1	-1	1	-1	1	1	-1	-1	-1	1	-1	1	-1	1	-1	-1	1	-1	-1	1	1	-1	1	1	1	1	1	1	1	1	1	1	1	1	-1	1	-1	1	1	-1	1	-1	1	0	-1	-1	1	1	-1	-1	1	1	1	1	-1	1	-1	1	-1	1	1	1	-1	-1	-1	-1	-1	-1	1	-1	1	1	-1	1	1	1	-1	1	-1	-1	1	-1	1	1	-1	1	0	1	-1	1	1	1	-1	1	1	1	1	-1	1	-1	0	1	-1	1	1	1	-1	-1	-1	1	-1	-1	-1	0	1	1	0	1	-1	1	-1	1	-1	1	-1	-1	1	1	1	1	1	-1	-1	1	0	-1	-1	-1	0	1	1	-1	-1	-1	1	-1	-1	1	-1	1	1	-1	-1	1	-1	1	-1	1	0	1	-1	-1	1	-1	1	-1	1	-1	-1	-1	-1	1	1	1	1	1	-1	-1	1	1	1	1	1	1	1	-1	-1	-1	1	-1	-1	-1	-1	-1	-1	-1	1	1	-1	1	-1	1	-1	-1	1	1	-1	-1	1	-1	-1	1	-1	1	1	-1	-1	1	-1	1	1	-1	1	-1	-1	1	1	-1	1	1	-1	-1	-1	-1	1	-1	-1	1	-1	-1	-1	-1	1	-1	0	1	-1	1	-1	-1	1	1	-1	-1	-1	1	-1	-1	-1	-1	1	-1	1	-1	1	-1	-1	-1	-1	1	1	-1	-1	-1	1	0	-1	-1	-1	-1	-1	-1	-1	-1	-1	1	-1	1	-1	1	-1	1	1	-1	-1	-1	-1	1	-1	1	-1	-1	-1	1	-1	1	1	1	-1	-1	-1	-1	-1	-1	-1	-1	-1	-1	1	-1	1	1	-1	1	-1	1	1	-1	1	-1	-1	1	1	1	-1	-1	-1	1	-1	-1	-1	-1	1	-1	-1	1	-1	-1	1	1	-1	-1	1	1	1	1	-1	1	-1	-1	1	1	1	-1	-1	1	-1	1	-1	-1	1	-1	-1	0	1	-1	1	0	-1	-1	-1	-1	-1	1	-1	-1	-1	-1	-1	1	-1	1	1	1	1	-1	1	1	-1	-1	-1	-1	-1	1	-1	1	-1	-1	-1	1	1	-1	-1	1	-1	-1	-1	1	-1	-1	1	1	-1	1	-1	0	-1	1	-1	1	-1	1	-1	1	-1	-1	-1	-1	-1	1	1	-1	-1	-1	1	1	1	-1	1	-1	-1	-1	-1	-1	1	1	-1	-1	-1	0	1	1	-1	1	-1	-1	-1	1	1	-1	1	1	1	-1	-1	1	-1	-1	1	1	-1	1	1	1	1	-1	-1	-1	-1	-1	-1	-1	-1	-1	-1	1	-1	-1	1	-1	1	1	-1	1	-1	1	1	-1	-1	1	-1	1	-1	-1	-1	-1	-1	0	-1	0	1	1	0	-1	1	-1	-1	-1	-1	1	-1	-1	-1	-1	1	-1	1	1	-1	1	1	1	1	-1	1	1	-1	-1	1	-1	1	1	-1	1	1	1	1	-1	-1	1	-1	1	-1	-1	-1	1	1	-1	-1	-1	-1	-1	-1	-1	1	0	-1	-1	-1	-1	-1	-1	1	-1	1	-1	-1	-1	-1	-1	1	-1	1	-1	-1	-1	1	1	1	1	-1	1	-1	0	-1	-1	1	1	0	0	-1	0	0	0	-1	0	-1	1	1	-1	0	-1	1	1	1	-1	-1	-1	-1	-1	1	-1	-1	1	-1	1	1	1	1	1	1	-1	-1	-1	1	-1	-1	1	-1	-1	-1	-1	1	1	-1	1	1	-1	-1	1	-1	-1	1	-1	-1	-1	1	1	-1	1	1	-1	-1	-1	-1	1	-1	1	-1	-1	-1	-1	-1	-1	-1	1	-1	-1	-1	-1	-1	1	1	0	-1	-1	1	-1	1	1	1	1	1	-1	-1	-1	1	-1	-1	-1	1	1	-1	1	-1	1	-1	0	1	-1	-1	1	1	-1	1	-1	1	-1	1	1	1	-1	1	1	-1	-1	-1	-1	1	-1	-1	1	-1	1	0	1	-1	-1	-1	1	-1	1	-1	-1	1	-1	-1	1	-1	1	1	-1	1	-1	1	1	-1	-1	-1	-1	1	1	-1	1	1	0	1	-1	-1	-1	-1	1	-1	0	1	1	1	1	-1	0	0	0	-1	0	1	1	0	0	-1	0	1	1	-1	-1	1	-1	-1	-1	-1	1	1	-1	1	-1	-1	1	-1	1	-1	-1	-1	-1	-1	-1	-1	1	1	-1	1	0	1	0	1	1	1	-1	1	-1	-1	1	-1	-1	1	1	1	1	-1	-1	-1	1	1	1	1	-1	-1	1	1	-1	-1	-1	-1	1	1	1	1	1	-1	1	1	-1	0	1	1	1	-1	-1	1	1	-1	-1	1	1	-1	-1	-1	-1	-1	1	-1	-1	1	-1	-1	-1	1	1	-1	-1	-1	1	-1	-1	-1	1	1	-1	1	1	-1	-1	-1	1	1	-1	-1	-1	-1	-1	-1	1	1	1	-1	0	1	1	1	1	1	-1	-1	1	-1	-1	1	-1	1	-1	-1	-1	-1	1	-1	-1	1	-1	1	1	1	1	-1	1	1	1	-1	1	1	-1	1	-1	1	1	-1	-1	-1	1	-1	-1	1	1	-1	1	1	1	1	1	1	1	-1	-1	1	1	1	1	-1	1	-1	-1	-1	1	1	-1	-1	-1	1	-1	-1	-1	-1	-1	1	-1	-1	1	1	1	-1	1	-1	1	1	-1	-1	1	1	-1	1	-1	1	1	1	-1	-1	-1	-1	1	-1	-1	1	1	1	-1	1	1	-1	-1	1	-1	-1	1	-1	-1	-1	-1	1	1	-1	-1	-1	1	-1	-1	-1	-1	1	-1	1	-1	-1	1	1	-1	0	0	1	-1	1	-1	-1	1	-1	-1	-1	0	-1	1	1	-1	-1	1	-1	-1	-1	1	-1	1	-1	-1	0	1	-1	-1	1	1	-1	1	1	-1	-1	-1	-1	1	1	-1	1	1	1	1	1	1	1	1	1	-1	-1	-1	1	1	1	-1	1	1	1	-1	1	1	1	-1	1	0	-1	-1	1	-1	-1	-1	1	-1	1	1	1	-1	-1	1	-1	-1	-1	-1	1	1	-1	1	1	-1	-1	-1	-1	-1	1	-1	-1	-1	-1	1	-1	-1	-1	0	1	-1	1	1	1	-1	-1	-1	-1	-1	-1	0	-1	1	1	1	-1	-1	-1	1	1	1	1	1	1	-1	1	1	-1	1	1	1	1	-1	-1	1	-1	-1	-1	1	-1	-1	-1	-1	-1	-1	1	-1	1	1	1	-1	1	1	-1	1	1	-1	-1	1	-1	0	-1	1	1	1	-1	1	1	1	-1	1	-1	-1	1	-1	1	1	1	1	-1	1	-1	-1	1	1	1	0	0	1	-1	-1	1	1	1	1	-1	1	1	-1	1	1	1	-1	-1	1	-1	-1	-1	-1	1	1	-1	-1	-1	-1	1	1	-1	-1	-1	-1	-1	-1	-1	1	-1	1	-1	-1	-1	1	-1	-1	-1	1	0	1	-1	-1	-1	-1	-1	-1	1	1	-1	-1	1	1	-1	-1	1	1	-1	-1	-1	1	1	-1	-1	1	-1	0	0	-1	-1	1	1	-1	0	0	-1	1	1	0	0	0	-1	0	-1	1	-1	0	1	-1	1	1	1	-1	-1	-1	0	1	-1	1	1	1	1	1	0	-1	1	1	-1	1	0	0	-1	-1	1	-1	-1	-1	-1	-1	-1	-1	-1	-1	-1	0	0	0	-1	1	-1	1	1	1	1	1	-1	-1	1	-1	1	-1	0	0	0	-1	-1	1	0	-1	0	0	-1	0	0	0	1	1	0	0	0	-1	1	0	-1	-1	0	1	-1	0	1	-1	0	-1	1	-1	-1	-1	-1	-1	-1	1	1	-1	-1	-1	1	-1	1	1	1	-1	-1	-1	-1	1	1	-1	1	1	1	-1	1	1	1	1	-1	1	-1	1	-1	1	1	-1	-1	-1	-1	-1	-1	-1	1	-1	-1	-1	1	0	1	-1	-1	-1	-1	1	1	1	-1	-1	1	-1	1	-1	-1	1	1	1	-1	-1	-1	1	1	1	-1	-1	0	1	1	-1	0	-1	-1	-1	1	-1	1	-1	1	1	1	-1	-1	1	1	-1	1	-1	1	-1	-1	-1	-1	0	0	-1	1	-1	0	-1	-1	1	-1	1	1	-1	1	-1	1	-1	-1	-1	-1	1	1	-1	1	1	-1	1	-1	-1	1	-1	-1	-1	1	1	1	-1	-1	-1	1	-1	-1	1	-1	1	-1	1	1	-1	-1	-1	-1	1	1	1	-1	1	-1	-1	-1	1	-1	-1	-1	-1	1	-1	1	-1	1	-1	1	1	1	-1	1	1	1	-1	-1	1	1	-1	0	-1	-1	1	1	-1	-1	1	1	-1	-1	-1	1	-1	-1	1	1	1	1	1	1	1	-1	1	1	1	-1	1	-1	1	-1	-1	1	-1	1	1	1	1	1	1	-1	1	-1	1	-1	-1	-1	-1	-1	1	1	1	-1	-1	-1	0	1	-1	1	-1	-1	1	1	1	-1	-1	1	1	-1	0	1	1	-1	1	1	1	-1	-1	-1	1	-1	-1	-1	-1	1	1	-1	1	-1	1	-1	-1	-1	1	0	1	1	1	1	1	1	1	1	1	1	-1	-1	-1	-1	-1	1	-1	-1	1	1	1	1	1	-1	-1	1	-1	1	-1	-1	1	1	-1	-1	-1	1	-1	-1	-1	1	-1	-1	1	-1	1	0	1	-1	1	-1	1	-1	1	-1	1	1	-1	-1	-1	-1	1	-1	-1	1	1	1	1	1	-1	-1	1	-1	1	1	-1	0	-1	-1	-1	-1	-1	1	1	-1	1	-1	1	-1	-1	-1	-1	1	-1	1	-1	1	1	-1	-1	-1	1	-1	-1	0	-1	-1	1	-1	-1	0	-1	-1	1	-1	1	1	1	-1	1	-1	1	-1	1	-1	-1	1	1	1	-1	1	0	-1	1	-1	-1	-1	-1	1	-1	1	1	-1	-1	-1	1	-1	-1	0	1	1	-1	-1	-1	-1	1	-1	-1	-1	-1	0	-1	-1	1	0	-1	1	-1	1	1	1	-1	1	-1	-1	1	1	-1	-1	1	-1	-1	1	-1	-1	1	-1	1	1	1	-1	1	-1	-1	-1	-1	1	1	-1	-1	1	1	1	1	1	0	0	-1	-1	-1	0	0	1	-1	-1	-1	-1	1	1	-1	1	1	1	-1	1	1	1	-1	1	-1	1	-1	-1	1	-1	1	-1	-1	-1	1	1	1	-1	-1	1	-1	1	1	-1	1	1	1	1	1	-1	-1	1	1	1	1	-1	-1	1	-1	-1	1	1	-1	1	1	-1	1	-1	1	1	-1	-1	1	1	1	-1	-1	-1	1	-1	1	-1	1	-1	1	1	1	-1	-1	-1	-1	-1	1	1	-1	1	-1	-1	1	1	-1	-1	1	-1	-1	-1	-1	1	1	1	-1	1	1	-1	1	1	-1	-1	1	0	-1	1	-1	1	-1	1	0	1	1	1	-1	1	-1	1	-1	1	1	1	1	1	1	1	-1	1	1	1	-1	-1	-1	-1	-1	-1	-1	1	-1	1	-1	-1	1	1	1	-1	1	1	-1	1	-1	-1	1	1	1	-1	1	-1	-1	1	-1	-1	-1	1	1	1	1	1	-1	1	1	-1	-1	-1	1	-1	1	1	1	1	1	1	1	0	-1	1	1	1	1	1	-1	1	1	1	-1	-1	1	-1	1	1	-1	1	-1	-1	-1	1	-1	1	1	1	1	-1	1	-1	1	1	1	1	1	-1	1	-1	1	-1	1	1	1	1	-1	1	-1	-1	1	-1	1	1	-1	-1	-1	-1	1	1	-1	1	1	-1	1	-1	-1	1	-1	-1	-1	1	1	-1	-1	-1	-1	-1	-1	1	-1	-1	1	1	1	-1	1	1	-1	-1	0	1	-1	-1	1	1	-1	-1	1	0	-1	-1	1	-1	-1	-1	-1	1	1	-1	-1	0	1	-1	-1	1	1	1	1	1	-1	-1	-1	1	-1	1	-1	1	-1	1	-1	1	-1	-1	-1	1	-1	1	-1	1	-1	1	1	1	1	-1	-1	-1	-1	-1	1	-1	1	1	-1	1	-1	1	-1	1	-1	-1	-1	1	-1	1	-1	-1	1	-1	0	1	1	-1	1	1	-1	-1	1	1	-1	-1	1	1	1	-1	-1	-1	1	1	-1	-1	1	1	-1	-1	1	-1	1	-1	-1	1	1	1	-1	1	1	-1	1	-1	-1	-1	-1	1	1	1	-1	1	-1	-1	1	-1	-1	-1	-1	-1	-1	1	-1	1	1	-1	1	1	1	-1	-1	1	1	1	-1	1	-1	1	-1	-1	1	1	-1	-1	1	1	-1	1	1	-1	-1	-1	-1	1	-1	1	1	1	1	1	1	1	-1	1	-1	1	1	-1	1	1	1	-1	-1	-1	-1	-1	-1	1	1	-1	-1	-1	1	1	-1	1	-1	-1	1	-1	-1	1
-1	0	1	-1	1	-1	1	-1	1	-1	1	-1	-1	-1	-1	-1	1	1	-1	-1	1	-1	1	-1	1	-1	-1	1	1	1	1	-1	1	-1	1	-1	1	-1	-1	1	-1	-1	-1	-1	1	1	1	-1	-1	-1	1	1	1	1	-1	-1	-1	-1	1	-1	1	1	1	0	1	1	-1	1	-1	-1	1	1	-1	1	-1	1	-1	-1	1	1	-1	1	1	-1	-1	-1	1	1	1	1	-1	1	1	-1	-1	-1	1	-1	-1	1	1	-1	-1	1	-1	-1	1	1	-1	-1	-1	-1	-1	-1	-1	1	-1	-1	-1	-1	-1	-1	-1	-1	-1	1	-1	1	1	1	1	1	1	1	-1	1	1	1	1	1	-1	-1	1	1	-1	-1	-1	-1	-1	1	1	-1	-1	1	1	1	-1	1	1	-1	-1	0	1	-1	-1	1	-1	-1	-1	-1	1	-1	-1	-1	1	0	-1	1	1	-1	1	-1	1	1	1	-1	-1	-1	-1	1	-1	1	1	-1	1	-1	1	1	-1	1	-1	-1	1	1	-1	-1	-1	-1	-1	1	1	-1	-1	1	1	-1	-1	-1	1	-1	-1	-1	-1	1	-1	-1	1	1	-1	1	1	-1	-1	-1	1	1	-1	1	1	-1	-1	1	1	-1	1	1	-1	-1	-1	1	1	1	1	1	-1	1	1	-1	1	1	-1	1	1	1	-1	1	0	-1	-1	-1	1	-1	-1	1	-1	-1	1	1	1	-1	1	-1	-1	0	1	1	1	-1	-1	1	-1	1	1	-1	1	0	-1	1	1	1	-1	1	-1	1	-1	1	-1	-1	-1	1	-1	1	-1	-1	-1	-1	-1	1	1	-1	-1	1	-1	-1	-1	1	-1	1	1	1	-1	1	-1	1	-1	-1	-1	-1	1	-1	1	-1	-1	1	-1	1	-1	1	1	-1	-1	-1	1	-1	1	-1	-1	-1	1	1	1	1	-1	1	1	1	1	1	1	1	1	-1	-1	1	-1	1	-1	-1	1	-1	1	-1	-1	-1	-1	1	1	1	1	1	-1	-1	1	0	-1	1	1	1	1	1	1	-1	-1	1	1	-1	1	-1	-1	1	-1	1	1	1	1	-1	1	1	-1	-1	1	-1	1	-1	-1	-1	-1	1	1	1	1	-1	-1	1	1	1	-1	-1	1	-1	-1	1	1	-1	1	1	1	1	1	-1	-1	-1	1	-1	1	1	-1	-1	-1	-1	-1	0	-1	1	-1	-1	-1	1	-1	1	1	0	-1	-1	1	1	-1	1	-1	-1	1	1	-1	-1	1	-1	1	-1	-1	-1	-1	1	1	1	-1	-1	-1	-1	-1	1	1	1	1	-1	1	1	-1	1	-1	1	1	-1	1	0	-1	1	1	1	1	-1	-1	-1	-1	-1	-1	1	-1	-1	-1	-1	0	-1	1	1	1	-1	-1	1	1	-1	1	0	1	-1	-1	-1	1	1	1	1	-1	-1	1	-1	0	1	1	-1	1	1	1	-1	1	1	0	0	-1	1	1	0	1	-1	-1	-1	1	-1	1	1	1	-1	-1	1	1	1	-1	1	-1	-1	-1	1	-1	1	-1	1	-1	1	1	-1	-1	-1	-1	-1	-1	-1	-1	-1	1	-1	1	-1	1	1	1	-1	-1	-1	-1	-1	-1	-1	-1	1	1	-1	1	-1	1	1	-1	-1	1	1	-1	-1	-1	1	-1	-1	-1	-1	-1	-1	-1	1	-1	-1	1	-1	-1	1	1	-1	1	-1	1	-1	-1	-1	1	-1	1	-1	-1	-1	1	-1	1	-1	-1	1	-1	1	0	-1	-1	-1	-1	-1	-1	-1	1	1	1	1	-1	1	-1	-1	-1	-1	-1	-1	-1	1	-1	1	-1	-1	1	-1	-1	-1	-1	1	-1	-1	1	1	-1	1	-1	-1	1	-1	1	-1	1	1	1	-1	-1	1	1	1	-1	1	-1	1	-1	1	1	1	1	-1	1	-1	1	-1	1	-1	-1	1	0	1	1	1	-1	1	1	1	1	-1	1	-1	-1	-1	-1	1	1	-1	-1	-1	-1	1	1	1	1	1	1	-1	-1	0	-1	-1	1	-1	-1	1	-1	-1	-1	1	-1	1	1	-1	-1	1	-1	-1	-1	-1	1	1	-1	-1	-1	-1	1	1	-1	1	-1	-1	1	1	-1	-1	1	-1	-1	1	1	-1	-1	1	1	1	1	-1	-1	1	1	-1	-1	1	-1	1	1	-1	1	-1	-1	-1	1	1	-1	1	1	0	1	-1	-1	1	0	-1	1	1	-1	-1	-1	-1	1	-1	-1	-1	1	-1	-1	-1	1	1	1	-1	1	1	1	1	1	-1	-1	1	-1	-1	-1	-1	1	-1	-1	-1	1	1	-1	1	1	1	-1	-1	-1	-1	1	-1	1	-1	-1	-1	1	1	-1	1	1	-1	0	-1	-1	1	-1	1	1	1	1	1	1	-1	1	-1	1	-1	-1	-1	-1	-1	1	1	-1	-1	-1	1	1	-1	1	-1	1	-1	-1	1	1	1	-1	0	1	1	-1	1	-1	-1	1	-1	-1	1	-1	-1	1	-1	1	1	-1	1	1	1	-1	1	-1	1	1	-1	1	-1	1	-1	1	-1	0	0	-1	0	-1	-1	1	1	-1	1	1	1	1	1	1	1	1	1	1	1	1	-1	1	-1	1	1	-1	1	-1	1	-1	-1	-1	1	1	-1	-1	1	1	1	1	-1	1	-1	1	-1	1	1	1	-1	-1	-1	-1	-1	-1	1	-1	1	1	-1	1	1	1	-1	1	-1	-1	1	-1	1	1	-1	1	-1	1	-1	1	1	1	-1	1	1	1	1	-1	1	-1	1	1	-1	1	1	1	-1	-1	-1	1	-1	-1	-1	0	1	1	-1	1	-1	1	-1	1	-1	1	-1	-1	1	1	1	1	1	-1	-1	1	-1	-1	-1	-1	0	1	1	-1	-1	1	1	-1	-1	1	-1	1	1	0	-1	0	-1	1	-1	1	1	1	-1	-1	1	-1	1	-1	1	-1	-1	-1	-1	1	1	1	1	1	1	-1	1	1	1	1	1	1	1	-1	-1	-1	1	-1	-1	-1	1	-1	-1	-1	1	1	-1	1	-1	1	-1	-1	1	1	-1	-1	1	-1	-1	1	-1	1	1	-1	-1	1	1	1	1	1	1	-1	-1	1	1	-1	1	1	-1	-1	-1	-1	1	-1	-1	1	-1	0	-1	-1	1	-1	0	1	-1	1	-1	-1	1	1	-1	-1	1	1	-1	-1	-1	0	1	-1	1	-1	1	-1	-1	-1	-1	1	1	-1	-1	-1	1	1	-1	-1	-1	-1	-1	-1	-1	-1	-1	1	-1	1	-1	1	1	-1	-1	-1	-1	1	1	1	1	-1	-1	-1	1	1	1	1	1	1	1	1	-1	1	-1	1	-1	-1	1	-1	-1	-1	1	1	1	1	1	1	-1	1	-1	1	-1	-1	-1	-1	-1	-1	1	-1	1	-1	1	-1	1	-1	1	-1	1	-1	1	-1	-1	-1	1	1	1	1	-1	1	-1	-1	1	1	1	-1	-1	1	-1	1	-1	-1	1	-1	-1	-1	1	-1	1	-1	1	-1	-1	-1	-1	-1	-1	-1	-1	-1	0	1	0	1	1	1	1	-1	1	1	-1	-1	-1	-1	-1	1	-1	1	-1	-1	-1	1	1	-1	1	1	-1	1	-1	1	-1	-1	1	1	-1	1	-1	0	-1	1	-1	1	-1	-1	-1	1	-1	-1	-1	-1	-1	1	1	-1	-1	-1	1	1	1	1	1	-1	-1	-1	-1	-1	1	1	-1	-1	0	1	1	1	-1	1	-1	-1	-1	1	1	-1	1	1	0	-1	-1	1	-1	-1	1	1	-1	-1	-1	1	1	-1	-1	-1	-1	-1	-1	-1	0	-1	-1	1	-1	-1	1	-1	1	1	0	-1	-1	1	1	-1	-1	1	-1	1	1	-1	-1	-1	-1	1	-1	1	1	1	1	-1	1	-1	-1	-1	-1	1	-1	-1	-1	-1	1	-1	1	1	1	1	1	1	1	-1	1	1	1	-1	1	-1	1	0	-1	1	1	-1	1	-1	-1	1	-1	1	-1	-1	-1	1	1	-1	1	-1	1	-1	-1	-1	-1	1	-1	-1	1	-1	-1	1	-1	1	1	1	-1	-1	1	1	-1	-1	-1	1	1	-1	-1	-1	-1	1	-1	1	-1	1	-1	-1	1	-1	1	-1	1	-1	1	1	1	-1	1	1	1	-1	-1	-1	1	1	1	1	1	-1	1	1	1	-1	-1	1	-1	1	1	1	1	1	1	-1	-1	-1	1	-1	-1	1	-1	1	-1	-1	1	1	-1	1	1	-1	-1	1	-1	-1	1	1	-1	-1	1	1	-1	1	1	-1	-1	-1	-1	-1	-1	-1	1	1	-1	1	1	1	1	-1	0	1	1	1	1	1	1	1	-1	-1	-1	1	1	-1	-1	-1	-1	1	-1	-1	-1	0	-1	-1	1	1	-1	1	-1	1	1	0	1	-1	-1	1	1	-1	1	-1	1	-1	1	1	1	-1	1	1	-1	-1	-1	-1	1	-1	-1	1	-1	1	-1	-1	-1	-1	1	1	-1	1	-1	-1	1	-1	0	1	-1	1	1	0	1	-1	0	1	-1	-1	-1	-1	1	1	1	1	1	-1	1	-1	-1	-1	-1	1	-1	-1	1	1	1	1	-1	-1	1	1	-1	1	-1	1	-1	-1	-1	-1	1	1	-1	-1	1	1	-1	-1	1	-1	0	-1	1	-1	-1	1	-1	1	-1	-1	-1	-1	1	-1	1	1	-1	-1	1	-1	1	1	-1	1	1	0	1	-1	-1	1	-1	-1	-1	1	1	1	1	-1	-1	1	1	1	1	-1	-1	1	1	-1	-1	1	1	-1	1	0	-1	1	-1	1	-1	-1	-1	1	1	1	-1	-1	1	-1	-1	-1	0	1	1	1	-1	-1	1	-1	-1	-1	-1	-1	-1	-1	-1	-1	1	-1	-1	-1	-1	-1	1	1	1	1	-1	1	-1	-1	-1	1	1	-1	-1	-1	-1	-1	-1	1	1	1	-1	1	1	1	1	1	1	1	-1	1	-1	-1	1	-1	1	-1	-1	-1	-1	1	-1	-1	1	1	1	1	1	1	-1	1	1	1	-1	1	1	-1	1	-1	1	1	-1	-1	1	1	-1	-1	-1	1	-1	1	1	1	1	1	1	1	-1	-1	1	1	1	1	-1	1	-1	-1	-1	1	1	-1	-1	-1	1	-1	1	-1	-1	-1	-1	1	1	1	1	0	1	-1	-1	-1	-1	1	-1	-1	-1	-1	-1	1	-1	-1	1	-1	1	1	-1	-1	-1	-1	1	1	1	-1	-1	-1	1	1	0	1	1	1	1	-1	1	-1	1	1	-1	-1	-1	1	-1	-1	-1	-1	1	-1	1	-1	-1	1	1	-1	-1	-1	1	-1	1	-1	-1	1	-1	-1	-1	0	-1	1	1	-1	-1	1	-1	-1	-1	-1	-1	1	-1	-1	-1	1	1	-1	1	1	-1	-1	1	-1	-1	-1	-1	1	1	-1	1	1	1	1	1	1	1	1	1	-1	-1	-1	1	1	1	-1	1	1	1	-1	1	1	1	-1	1	0	-1	-1	1	-1	-1	-1	1	-1	1	1	1	1	-1	1	-1	-1	-1	-1	1	1	-1	1	1	-1	-1	-1	1	-1	1	-1	-1	-1	-1	1	-1	-1	-1	-1	1	-1	-1	1	1	-1	-1	-1	-1	-1	-1	0	-1	1	1	1	-1	-1	-1	1	1	1	1	1	1	-1	1	1	-1	1	1	1	1	-1	-1	-1	-1	-1	-1	1	-1	-1	-1	-1	-1	-1	1	-1	1	1	1	-1	1	0	-1	1	1	-1	-1	1	-1	-1	-1	1	-1	1	1	-1	-1	-1	1	1	-1	-1	-1	1	1	-1	-1	-1	0	-1	1	1	-1	-1	0	-1	-1	1	-1	1	1	-1	-1	-1	0	-1	-1	1	1	1	1	1	-1	1	-1	-1	-1	-1	-1	1	-1	1	-1	-1	1	-1	-1	-1	-1	-1	-1	-1	-1	1	-1	1	-1	-1	-1	1	-1	-1	-1	1	-1	1	-1	-1	-1	-1	-1	-1	0	1	-1	-1	1	1	-1	-1	1	1	1	-1	-1	1	1	-1	-1	1	-1	-1	-1	-1	-1	-1	1	-1	1	0	-1	1	1	-1	0	1	-1	1	-1	1	1	1	-1	-1	1	1	1	1	-1	1	-1	1	-1	1	1	0	1	1	1	1	1	1	-1	1	-1	1	-1	-1	1	-1	-1	-1	-1	-1	-1	-1	-1	-1	-1	1	-1	-1	-1	1	-1	1	1	1	1	1	-1	-1	1	-1	1	-1	-1	-1	-1	-1	-1	1	-1	-1	1	1	-1	-1	-1	-1	1	1	-1	1	-1	-1	1	-1	-1	-1	1	1	-1	-1	1	1	-1	-1	1	1	1	-1	1	1	-1	1	-1	-1	-1	1	-1	-1	-1	-1	1	-1	-1	1	-1	1	1	-1	1	-1	1	-1	1	1	1	1	-1	1	-1	1	-1	1	1	-1	1	-1	-1	1	-1	-1	1	-1	-1	-1	1	-1	1	-1	-1	1	1	-1	1	1	-1	-1	1	-1	1	-1	-1	1	1	1	-1	-1	0	1	1	1	1	-1	0	1	1	1	-1	-1	-1	-1	1	-1	1	-1	1	1	1	-1	-1	1	1	-1	1	-1	1	-1	-1	1	1	0	0	-1	1	-1	1	-1	-1	1	-1	1	1	-1	1	-1	1	-1	-1	-1	-1	1	1	-1	1	1	1	1	-1	1	-1	-1	-1	-1	1	1	1	-1	-1	-1	1	-1	-1	1	-1	1	-1	1	1	-1	-1	-1	-1	1	1	-1	-1	1	-1	-1	-1	1	-1	-1	-1	-1	1	-1	1	-1	1	-1	1	1	1	-1	1	1	1	-1	-1	-1	1	-1	-1	-1	-1	1	1	-1	-1	1	1	1	-1	1	1	-1	1	-1	-1	-1	-1	1	1	1	-1	-1	-1	1	-1	1	0	1	0	-1	0	-1	1	1	1	1	1	1	-1	1	0	1	-1	-1	-1	-1	-1	1	1	1	-1	-1	-1	-1	1	-1	1	-1	-1	1	1	1	-1	-1	1	1	-1	-1	1	1	-1	1	1	1	-1	-1	-1	1	-1	-1	1	1	1	1	1	-1	1	1	1	1	1	-1	1	1	1	-1	1	1	-1	-1	1	1	1	-1	-1	1	-1	1	-1	-1	1	1	1	1	1	-1	-1	1	-1	-1	-1	-1	-1	1	1	1	0	1	1	1	1	1	1	-1	-1	1	-1	1	1	1	-1	1	-1	-1	-1	1	-1	1	1	-1	-1	-1	-1	1	-1	-1	-1	1	1	1	1	-1	-1	-1	1	1	1	-1	-1	-1	-1	-1	-1	-1	1	1	-1	1	-1	1	-1	-1	-1	-1	1	-1	1	-1	1	1	-1	-1	-1	1	-1	-1	1	-1	-1	1	-1	-1	-1	-1	-1	1	-1	1	1	1	-1	1	-1	1	-1	-1	-1	-1	1	1	1	-1	1	0	-1	1	-1	-1	-1	0	1	-1	1	1	-1	-1	-1	1	-1	-1	-1	1	1	-1	-1	-1	-1	1	-1	-1	-1	-1	0	-1	-1	1	0	-1	1	-1	1	1	1	-1	1	-1	-1	1	1	-1	-1	1	-1	-1	1	-1	-1	1	-1	1	1	1	-1	-1	-1	-1	-1	-1	1	1	-1	-1	1	1	1	1	1	-1	1	0	-1	-1	1	-1	1	-1	-1	-1	-1	1	1	-1	1	1	1	-1	1	1	1	-1	1	-1	1	-1	-1	1	-1	1	-1	-1	-1	1	1	1	-1	-1	1	-1	1	1	-1	1	1	1	1	1	-1	-1	1	1	1	1	-1	-1	1	-1	-1	1	1	-1	1	1	-1	1	-1	1	1	-1	-1	1	1	1	-1	-1	-1	1	-1	1	-1	1	-1	1	1	1	-1	-1	-1	-1	-1	1	1	-1	1	-1	-1	1	1	-1	-1	1	-1	1	-1	-1	1	1	1	-1	1	1	-1	1	1	-1	0	1	1	-1	1	-1	1	-1	1	-1	1	1	1	-1	1	-1	1	-1	1	1	1	1	1	1	1	-1	1	1	1	-1	-1	-1	-1	-1	-1	-1	1	-1	1	-1	-1	1	1	1	-1	1	1	-1	-1	1	-1	-1	1	-1	1	1	1	1	-1	-1	0	-1	-1	-1	-1	-1	1	1	1	1	-1	-1	1	1	-1	-1	-1	-1	-1	-1	1	-1	1	-1	1	1	1	1	-1	-1	1	1	1	-1	-1	1	-1	1	1	-1	1	-1	-1	-1	1	-1	1	1	1	1	-1	1	-1	1	1	1	1	1	-1	1	-1	1	-1	1	1	-1	1	1	1	-1	-1	1	-1	1	1	1	-1	-1	-1	1	1	-1	1	1	-1	1	-1	-1	1	-1	-1	-1	1	1	0	-1	-1	-1	-1	-1	1	-1	-1	1	1	1	0	1	1	-1	-1	1	1	-1	-1	1	1	-1	-1	1	1	-1	-1	1	-1	-1	-1	-1	1	1	-1	-1	1	1	-1	-1	1	1	1	1	1	-1	-1	-1	0	-1	1	-1	1	-1	1	1	1	-1	-1	1	1	-1	1	-1	1	-1	1	1	1	1	0	-1	-1	-1	-1	1	-1	1	1	-1	1	-1	1	-1	1	-1	-1	-1	1	-1	0	-1	-1	1	-1	0	1	1	-1	1	1	-1	-1	1	1	-1	1	1	1	1	-1	-1	-1	1	1	-1	-1	1	1	-1	-1	1	-1	1	-1	1	1	1	1	-1	1	1	1	1	-1	-1	-1	-1	1	1	1	-1	1	-1	-1	1	-1	-1	-1	-1	-1	-1	1	-1	1	1	-1	1	1	1	0	-1	1	1	1	-1	1	-1	1	-1	-1	1	1	-1	-1	1	1	-1	1	1	-1	-1	-1	-1	1	-1	1	1	1	1	1	1	1	-1	1	-1	1	1	-1	1	1	1	1	1	-1	1	1	1	1	1	-1	-1	-1	1	1	-1	1	-1	-1	1	-1	-1	1
1	-1	1	-1	0	-1	1	1	1	1	-1	-1	1	-1	1	-1	-1	-1	1	-1	-1	-1	-1	1	1	-1	-1	1	1	1	1	-1	1	-1	1	-1	1	-1	-1	0	-1	-1	-1	-1	1	1	1	-1	-1	-1	1	1	-1	1	-1	-1	-1	-1	1	-1	1	1	1	-1	0	1	-1	1	-1	-1	1	1	-1	1	-1	1	-1	-1	1	1	-1	1	1	-1	-1	-1	1	1	1	1	-1	-1	1	-1	-1	-1	1	-1	-1	1	1	0	-1	1	-1	-1	-1	1	-1	-1	-1	-1	-1	-1	-1	1	-1	-1	-1	-1	-1	-1	-1	-1	-1	1	-1	1	1	1	1	1	1	1	-1	1	1	1	1	1	-1	-1	1	1	-1	-1	-1	-1	-1	1	1	-1	-1	-1	1	1	-1	1	1	-1	-1	-1	1	-1	-1	1	-1	-1	-1	-1	1	-1	-1	-1	1	1	-1	1	1	-1	1	-1	1	-1	1	-1	-1	-1	-1	1	-1	1	1	-1	1	-1	1	1	-1	-1	-1	-1	0	1	-1	-1	0	-1	-1	1	1	-1	-1	1	1	-1	-1	0	1	-1	-1	-1	-1	1	-1	-1	1	1	-1	1	1	-1	-1	-1	1	-1	1	1	-1	-1	-1	-1	1	-1	1	1	-1	-1	1	1	1	1	1	-1	1	1	1	-1	1	1	-1	1	1	1	-1	1	-1	-1	-1	-1	1	-1	-1	1	-1	-1	1	1	1	-1	1	-1	-1	1	1	1	1	-1	-1	1	-1	1	1	-1	1	-1	-1	1	1	1	-1	1	-1	1	-1	1	-1	-1	-1	1	-1	1	-1	-1	-1	-1	-1	1	1	-1	-1	1	-1	-1	-1	1	-1	1	1	1	-1	1	1	1	-1	-1	-1	0	-1	-1	1	-1	-1	1	-1	0	-1	1	1	-1	-1	-1	1	-1	1	-1	-1	-1	-1	1	1	1	-1	1	1	1	1	1	1	-1	1	-1	-1	1	-1	1	1	-1	1	-1	1	-1	-1	-1	-1	1	0	1	1	1	-1	-1	1	-1	-1	1	1	1	1	1	1	-1	-1	1	1	-1	1	-1	-1	1	-1	1	1	1	1	-1	1	1	-1	-1	1	-1	1	-1	-1	-1	-1	1	1	1	1	-1	-1	1	1	1	-1	-1	-1	-1	-1	1	-1	-1	1	1	1	-1	-1	-1	1	-1	1	-1	1	1	-1	-1	-1	-1	-1	-1	-1	1	-1	-1	-1	1	-1	1	1	-1	1	-1	-1	-1	-1	1	-1	1	-1	1	1	-1	-1	1	-1	-1	-1	-1	-1	-1	1	-1	1	0	1	-1	-1	1	-1	1	-1	1	-1	-1	-1	1	-1	-1	-1	-1	0	0	-1	1	-1	1	1	1	-1	-1	1	-1	-1	-1	1	1	1	1	-1	-1	1	1	1	-1	1	1	-1	1	-1	1	1	1	1	1	1	1	1	1	-1	-1	1	-1	1	1	1	-1	1	1	1	-1	1	1	1	0	-1	1	1	1	1	-1	-1	-1	1	-1	1	1	1	-1	-1	1	1	1	-1	1	-1	-1	-1	1	-1	1	-1	1	-1	1	1	-1	-1	-1	-1	-1	-1	-1	-1	-1	1	-1	1	-1	1	1	1	-1	-1	-1	-1	-1	-1	-1	-1	1	1	-1	1	-1	-1	1	-1	-1	1	1	-1	-1	-1	1	-1	-1	-1	-1	-1	-1	-1	1	-1	-1	1	-1	-1	1	1	-1	1	-1	1	-1	-1	-1	1	-1	1	-1	-1	-1	1	1	1	-1	-1	1	-1	1	-1	-1	-1	-1	-1	-1	-1	-1	1	1	1	1	-1	1	-1	-1	-1	-1	-1	-1	-1	1	-1	1	-1	-1	1	-1	-1	-1	-1	1	-1	-1	1	1	-1	1	-1	-1	1	-1	1	-1	1	1	1	-1	-1	1	1	1	-1	1	-1	1	-1	1	1	1	1	-1	1	-1	-1	1	1	-1	-1	1	1	-1	-1	1	-1	1	1	1	1	-1	1	-1	-1	-1	-1	1	1	-1	-1	-1	-1	1	1	0	0	1	1	-1	-1	0	-1	-1	1	-1	-1	1	-1	-1	-1	1	-1	1	1	-1	-1	1	-1	-1	-1	-1	1	1	-1	-1	-1	-1	1	1	-1	1	-1	-1	1	1	-1	-1	1	-1	-1	1	1	-1	-1	1	1	1	1	-1	-1	1	1	-1	-1	1	-1	1	1	-1	1	-1	-1	-1	1	1	-1	1	1	0	1	-1	-1	1	1	-1	1	1	-1	-1	-1	-1	0	-1	-1	-1	1	-1	-1	0	1	1	1	-1	1	1	1	1	1	-1	-1	1	-1	-1	-1	-1	1	-1	-1	-1	1	1	-1	1	1	1	-1	-1	-1	-1	1	-1	1	-1	-1	-1	1	1	-1	1	1	-1	-1	-1	-1	1	-1	1	1	1	1	0	1	-1	1	-1	1	-1	-1	-1	-1	-1	1	1	-1	-1	-1	1	1	-1	1	-1	1	-1	-1	1	1	1	-1	-1	1	1	-1	1	-1	-1	1	1	-1	1	-1	-1	1	-1	1	1	-1	1	1	1	-1	-1	-1	-1	-1	1	-1	1	1	-1	1	-1	1	-1	-1	0	-1	-1	1	1	-1	1	1	-1	1	1	1	1	1	1	1	1	1	-1	1	-1	1	1	1	-1	-1	-1	1	1	1	1	1	1	1	-1	1	-1	1	-1	1	-1	-1	1	1	0	1	-1	-1	-1	-1	-1	-1	1	-1	1	1	-1	1	1	1	-1	1	-1	-1	1	-1	1	1	-1	1	1	1	-1	1	1	1	-1	1	1	1	1	-1	1	-1	1	1	-1	1	1	1	-1	-1	-1	1	-1	-1	-1	1	1	1	-1	1	-1	1	-1	1	-1	1	-1	-1	1	1	1	1	1	-1	-1	1	-1	-1	-1	-1	-1	1	1	-1	-1	1	1	-1	-1	1	-1	1	1	-1	-1	0	-1	1	-1	1	1	1	-1	-1	1	-1	-1	-1	1	-1	-1	-1	-1	1	-1	1	1	1	1	-1	1	1	1	1	1	1	1	-1	-1	-1	1	-1	-1	-1	1	-1	-1	-1	1	1	-1	1	-1	1	-1	-1	1	1	-1	-1	1	-1	-1	1	-1	1	1	-1	-1	1	1	1	1	1	1	-1	-1	1	1	-1	1	1	-1	-1	-1	-1	1	-1	-1	1	-1	-1	-1	-1	1	-1	0	1	0	1	-1	-1	1	1	-1	-1	1	-1	-1	1	-1	1	1	1	-1	1	-1	-1	-1	1	-1	-1	1	-1	1	1	-1	1	-1	1	1	1	-1	1	1	1	1	1	-1	1	-1	-1	-1	-1	-1	-1	-1	1	1	1	1	-1	-1	1	-1	1	-1	1	1	1	-1	-1	-1	-1	-1	-1	-1	-1	-1	-1	1	-1	1	-1	-1	1	-1	1	1	1	0	1	-1	-1	-1	1	1	1	1	1	-1	1	1	-1	1	-1	1	-1	1	-1	1	-1	-1	-1	1	1	1	1	-1	1	-1	-1	1	1	0	-1	-1	1	-1	1	-1	-1	1	-1	-1	-1	1	-1	1	-1	1	-1	-1	-1	-1	1	-1	-1	-1	-1	-1	1	-1	1	1	1	1	1	1	-1	1	1	-1	-1	-1	1	-1	1	-1	-1	-1	-1	-1	-1	1	1	-1	1	1	1	-1	-1	-1	1	1	-1	1	0	-1	1	-1	1	-1	1	-1	1	-1	-1	-1	-1	-1	1	1	-1	-1	-1	1	1	1	1	0	-1	-1	-1	-1	-1	1	1	-1	-1	0	-1	1	1	-1	1	-1	-1	-1	1	1	-1	1	1	0	-1	-1	1	-1	-1	1	1	-1	1	-1	-1	1	-1	-1	-1	-1	-1	-1	-1	0	-1	-1	1	-1	-1	-1	-1	1	1	-1	-1	-1	1	-1	1	-1	1	-1	1	1	-1	-1	-1	-1	0	-1	1	-1	1	1	-1	1	-1	-1	-1	-1	1	-1	-1	-1	0	-1	-1	-1	-1	1	-1	-1	1	1	-1	1	1	-1	-1	1	-1	1	1	-1	1	1	1	1	-1	-1	1	-1	1	-1	-1	-1	1	1	-1	1	0	1	0	-1	1	1	1	-1	-1	-1	-1	-1	-1	1	-1	1	-1	-1	-1	-1	-1	1	-1	1	-1	-1	-1	1	1	1	-1	-1	1	-1	-1	-1	-1	1	1	-1	1	-1	1	-1	-1	-1	1	-1	1	1	-1	1	-1	1	1	1	-1	-1	-1	-1	-1	1	-1	-1	1	-1	1	1	1	1	1	1	-1	-1	-1	1	-1	-1	1	-1	1	-1	-1	1	1	-1	1	1	-1	-1	1	-1	-1	1	1	-1	-1	1	-1	-1	1	-1	-1	-1	-1	-1	-1	-1	-1	1	1	-1	1	1	1	0	-1	1	1	1	1	1	-1	1	0	-1	-1	-1	1	1	-1	-1	0	-1	1	-1	-1	-1	0	-1	-1	1	1	-1	1	-1	1	1	-1	1	-1	-1	1	1	-1	1	-1	1	-1	1	1	1	-1	1	1	-1	-1	-1	-1	1	-1	-1	1	-1	1	-1	1	-1	-1	1	1	-1	1	1	-1	1	-1	-1	1	-1	-1	-1	-1	1	-1	1	1	-1	-1	-1	-1	1	1	-1	1	1	1	1	-1	-1	-1	0	1	-1	-1	1	1	1	1	-1	-1	1	1	-1	1	-1	1	-1	-1	-1	-1	1	1	-1	-1	1	1	-1	-1	-1	-1	1	-1	1	-1	-1	1	-1	1	-1	-1	-1	-1	1	-1	-1	1	1	-1	1	0	1	-1	1	1	1	-1	1	-1	-1	1	-1	-1	-1	0	1	1	1	-1	-1	1	1	1	1	-1	-1	1	1	-1	-1	1	1	-1	1	-1	1	1	-1	1	1	-1	-1	1	1	1	-1	-1	1	-1	-1	-1	1	1	1	1	-1	-1	-1	1	-1	-1	-1	-1	1	-1	-1	1	1	-1	1	-1	-1	1	1	-1	1	1	0	1	-1	-1	-1	1	1	-1	-1	-1	-1	-1	-1	1	1	1	-1	1	1	1	1	1	0	-1	-1	1	-1	-1	1	-1	1	-1	-1	-1	-1	1	-1	-1	1	1	1	1	1	1	-1	1	1	1	-1	1	1	-1	1	-1	1	1	-1	-1	1	1	-1	-1	1	1	-1	1	1	1	1	1	1	1	-1	-1	1	1	1	1	-1	1	-1	-1	-1	1	-1	-1	-1	-1	1	-1	1	-1	-1	-1	-1	1	1	1	1	0	1	-1	-1	0	-1	1	-1	-1	-1	-1	-1	1	-1	-1	1	-1	1	1	-1	-1	-1	-1	1	1	1	-1	1	1	-1	-1	1	-1	-1	1	-1	-1	-1	-1	1	1	-1	-1	-1	1	0	-1	-1	-1	1	-1	1	-1	-1	1	1	-1	0	-1	1	-1	1	-1	-1	1	-1	-1	-1	-1	-1	-1	-1	1	-1	-1	0	-1	-1	1	-1	1	-1	-1	0	1	1	-1	1	1	-1	1	1	-1	-1	-1	1	-1	-1	1	1	1	-1	-1	1	-1	-1	1	-1	1	1	-1	0	0	1	-1	1	1	1	-1	1	1	1	-1	1	1	-1	-1	1	-1	-1	-1	1	-1	1	1	1	1	-1	1	1	-1	-1	-1	1	1	-1	1	1	-1	-1	-1	-1	-1	1	-1	-1	-1	-1	1	-1	0	-1	0	1	-1	1	1	1	-1	-1	-1	-1	-1	-1	0	-1	1	1	1	-1	-1	-1	1	1	1	1	1	1	-1	1	1	0	1	1	1	1	-1	-1	-1	-1	-1	-1	1	-1	-1	-1	-1	-1	-1	1	-1	1	1	1	-1	1	1	-1	1	1	-1	-1	1	-1	-1	-1	1	-1	1	1	-1	-1	-1	1	1	-1	-1	-1	1	1	-1	-1	-1	1	-1	-1	-1	-1	-1	1	-1	-1	1	-1	1	1	-1	-1	-1	-1	-1	-1	1	1	1	1	1	-1	1	-1	-1	-1	1	1	1	-1	-1	-1	-1	1	-1	-1	-1	-1	-1	-1	-1	-1	1	-1	1	-1	-1	-1	1	-1	-1	-1	1	-1	1	-1	-1	-1	-1	-1	-1	1	1	-1	-1	1	1	-1	-1	1	1	1	-1	-1	1	1	1	-1	1	1	1	1	-1	-1	1	1	-1	-1	0	-1	1	1	1	1	-1	1	-1	-1	1	-1	-1	1	-1	1	1	1	-1	-1	-1	1	1	-1	1	1	1	1	1	-1	-1	1	1	-1	1	1	-1	-1	-1	1	1	0	-1	-1	-1	-1	-1	-1	-1	-1	-1	1	1	1	1	-1	1	1	1	1	1	-1	-1	1	-1	1	-1	1	1	1	-1	-1	1	1	-1	-1	-1	-1	1	1	1	1	1	1	-1	1	0	1	1	-1	-1	1	1	-1	-1	1	-1	0	0	1	-1	-1	-1	-1	-1	-1	1	1	-1	-1	-1	1	-1	1	1	1	-1	-1	-1	-1	1	1	-1	1	-1	-1	-1	-1	-1	1	1	-1	1	-1	1	-1	1	-1	-1	1	-1	-1	1	-1	-1	1	-1	-1	-1	-1	-1	1	-1	-1	1	-1	1	1	1	-1	-1	1	-1	1	-1	-1	1	1	1	-1	-1	0	1	1	1	1	-1	0	-1	1	1	-1	-1	-1	-1	1	-1	1	-1	1	1	1	-1	-1	1	1	-1	1	-1	1	-1	-1	1	1	-1	0	-1	1	-1	1	-1	-1	1	-1	1	1	-1	1	-1	1	-1	-1	-1	-1	1	1	-1	1	1	1	1	-1	1	1	-1	-1	-1	1	1	1	-1	-1	-1	1	-1	-1	-1	-1	1	-1	1	1	-1	-1	-1	-1	1	1	1	-1	1	-1	-1	-1	1	-1	-1	-1	-1	1	-1	1	-1	1	-1	1	1	1	-1	1	1	1	-1	-1	-1	1	-1	-1	1	-1	1	-1	-1	-1	1	1	-1	-1	1	1	-1	-1	1	1	1	1	1	1	1	-1	1	1	1	-1	1	-1	1	1	0	1	-1	1	1	1	-1	1	1	-1	1	0	1	-1	-1	-1	-1	-1	1	1	1	-1	-1	-1	0	1	-1	1	-1	-1	1	-1	1	-1	-1	1	1	-1	-1	1	1	-1	1	1	0	-1	-1	-1	1	-1	0	1	-1	1	1	1	-1	1	1	1	1	1	-1	1	-1	1	-1	1	1	1	1	1	-1	-1	-1	-1	-1	1	1	1	-1	1	1	-1	1	-1	1	-1	-1	1	1	-1	-1	1	-1	-1	-1	-1	-1	1	-1	1	-1	-1	-1	-1	1	-1	1	0	1	-1	1	-1	1	-1	1	-1	1	1	-1	-1	-1	0	1	-1	1	-1	1	-1	1	1	1	1	1	-1	1	1	-1	-1	-1	-1	-1	-1	-1	1	1	-1	1	-1	1	-1	-1	-1	-1	1	-1	1	-1	1	1	-1	-1	-1	1	-1	-1	1	-1	-1	-1	0	-1	-1	-1	-1	1	-1	1	1	1	-1	1	-1	1	-1	-1	-1	-1	1	1	1	-1	1	1	-1	1	-1	1	-1	-1	1	-1	1	1	-1	-1	-1	1	-1	-1	-1	1	1	-1	-1	-1	-1	1	-1	-1	-1	-1	-1	-1	-1	1	1	-1	1	-1	1	1	1	-1	1	-1	-1	1	1	-1	-1	1	-1	-1	1	-1	-1	0	-1	-1	1	1	-1	1	-1	-1	-1	-1	1	1	-1	-1	1	1	1	1	1	-1	1	0	-1	-1	1	-1	1	-1	-1	-1	-1	1	1	-1	1	1	1	-1	1	1	1	-1	1	-1	1	-1	-1	1	-1	1	-1	-1	-1	1	1	1	-1	-1	1	-1	1	1	-1	1	1	1	1	1	-1	-1	1	1	1	1	-1	-1	1	-1	-1	1	1	-1	1	1	-1	1	-1	1	1	-1	-1	1	1	1	-1	-1	-1	1	-1	1	-1	1	-1	1	1	1	-1	-1	-1	-1	-1	1	1	-1	1	-1	-1	1	1	-1	-1	1	-1	-1	-1	-1	1	1	1	-1	1	1	-1	-1	1	-1	-1	1	1	-1	1	-1	1	-1	1	0	1	-1	1	-1	1	-1	1	-1	1	1	1	1	1	-1	1	-1	1	1	1	-1	-1	-1	-1	-1	-1	-1	1	-1	1	-1	-1	1	1	1	-1	1	1	-1	1	-1	-1	1	1	1	-1	1	-1	-1	1	-1	-1	-1	1	1	1	1	1	-1	1	1	-1	-1	-1	1	-1	1	1	1	1	1	1	1	0	-1	1	1	1	1	1	-1	1	1	1	-1	-1	1	-1	1	-1	1	-1	1	1	1	-1	-1	1	1	1	-1	-1	-1	-1	-1	-1	1	1	1	-1	1	-1	-1	-1	1	1	-1	1	0	-1	-1	-1	1	-1	1	1	1	-1	-1	-1	1	1	-1	1	1	0	1	-1	-1	1	-1	-1	-1	1	1	-1	-1	-1	-1	-1	-1	1	0	-1	1	1	1	-1	1	1	-1	-1	1	1	-1	-1	1	1	-1	-1	1	1	-1	-1	1	-1	-1	-1	-1	1	1	-1	-1	-1	1	-1	-1	1	0	1	1	-1	-1	-1	-1	0	-1	1	-1	1	-1	1	1	1	-1	-1	-1	1	-1	1	-1	1	-1	1	1	1	1	1	-1	-1	-1	-1	1	-1	1	1	-1	1	-1	1	-1	1	-1	-1	-1	1	-1	1	-1	-1	1	-1	1	1	1	-1	1	1	-1	-1	1	0	-1	1	1	1	-1	-1	-1	-1	1	1	-1	-1	1	1	-1	-1	1	-1	1	-1	1	1	1	1	-1	1	1	1	1	-1	-1	-1	-1	-1	1	1	-1	1	-1	-1	1	-1	-1	-1	-1	-1	-1	1	-1	1	1	-1	1	1	1	-1	1	-1	-1	-1	1	-1	1	-1	0	-1	1	1	-1	1	1	1	-1	1	1	-1	-1	-1	-1	1	-1	1	1	1	1	1	1	1	-1	1	-1	1	1	-1	1	1	-1	1	-1	-1	1	1	-1	1	1	-1	-1	-1	1	1	-1	1	-1	-1	1	-1	-1	1
1	-1	-1	-1	1	1	-1	-1	1	1	-1	1	-1	1	-1	1	-1	-1	1	-1	1	1	1	1	-1	1	1	1	1	-1	-1	-1	-1	-1	1	1	-1	-1	1	1	1	-1	1	-1	1	1	-1	1	1	1	-1	-1	-1	-1	1	1	-1	-1	-1	-1	1	1	-1	-1	-1	-1	1	-1	1	1	-1	-1	-1	-1	-1	1	1	1	1	1	1	-1	1	1	1	-1	1	1	-1	1	1	-1	-1	-1	1	0	1	1	1	-1	-1	1	1	-1	1	1	-1	1	-1	-1	1	1	-1	1	1	-1	1	1	1	1	-1	1	1	1	1	1	-1	1	1	1	1	1	-1	1	1	-1	1	-1	-1	-1	-1	-1	1	1	1	-1	-1	-1	1	-1	-1	-1	-1	1	-1	-1	1	1	1	-1	-1	-1	1	-1	-1	-1	-1	1	1	1	-1	1	1	0	-1	-1	-1	1	-1	1	-1	-1	1	-1	-1	-1	-1	-1	-1	1	1	-1	1	-1	-1	-1	-1	-1	1	-1	1	1	1	1	1	1	1	-1	1	-1	-1	-1	-1	1	-1	-1	-1	-1	1	-1	-1	1	1	-1	1	-1	-1	-1	-1	-1	-1	-1	1	1	-1	-1	1	1	-1	1	-1	-1	-1	1	1	-1	1	-1	-1	1	1	1	1	-1	1	1	-1	1	1	1	1	1	-1	-1	1	-1	1	1	1	1	0	-1	-1	1	-1	-1	1	1	-1	1	1	-1	-1	-1	-1	-1	-1	-1	-1	1	1	-1	-1	-1	0	-1	1	1	1	-1	-1	1	1	-1	1	1	-1	1	-1	-1	1	1	-1	-1	1	-1	-1	-1	-1	1	-1	1	-1	1	-1	-1	1	1	1	-1	-1	-1	1	1	-1	-1	-1	1	-1	-1	1	1	-1	1	-1	1	1	-1	-1	1	1	1	-1	1	1	1	-1	1	-1	1	1	1	-1	-1	1	-1	-1	1	1	-1	1	-1	1	-1	1	1	-1	1	-1	1	1	-1	-1	-1	1	-1	-1	-1	1	1	-1	-1	-1	1	1	-1	1	-1	-1	-1	1	1	-1	-1	1	-1	-1	1	1	-1	-1	-1	-1	-1	-1	-1	1	1	-1	1	-1	1	-1	-1	1	1	1	-1	-1	-1	-1	1	1	-1	-1	-1	1	1	-1	-1	-1	-1	-1	1	-1	-1	1	-1	1	1	-1	-1	-1	-1	-1	-1	-1	1	1	-1	1	-1	1	-1	-1	1	-1	-1	-1	-1	1	-1	1	-1	-1	1	-1	-1	1	-1	-1	1	1	1	0	-1	-1	-1	-1	-1	1	1	0	-1	1	-1	-1	-1	-1	1	-1	1	1	-1	1	1	-1	-1	-1	1	1	-1	1	0	1	1	1	1	1	-1	-1	-1	-1	1	-1	-1	1	1	1	0	0	1	-1	1	1	1	-1	1	1	-1	-1	1	1	-1	-1	1	-1	-1	-1	-1	1	1	-1	1	1	-1	1	1	1	1	1	-1	-1	1	-1	-1	1	0	1	-1	1	1	-1	1	-1	1	0	-1	1	-1	-1	1	1	0	-1	1	-1	-1	-1	1	-1	1	-1	1	1	-1	1	-1	-1	-1	0	1	1	-1	-1	-1	1	-1	1	-1	1	1	1	1	0	1	-1	1	1	1	1	1	1	-1	1	-1	-1	-1	-1	-1	1	-1	1	1	1	-1	1	-1	1	-1	-1	-1	-1	1	1	-1	-1	-1	-1	1	1	1	1	-1	-1	1	-1	1	1	-1	1	1	-1	-1	-1	1	1	-1	-1	-1	1	-1	1	-1	1	1	0	1	-1	1	-1	1	1	1	1	-1	1	-1	-1	1	1	1	1	1	-1	1	-1	-1	-1	-1	1	-1	-1	-1	-1	1	-1	-1	1	-1	-1	1	-1	1	1	-1	-1	-1	-1	-1	1	-1	-1	1	1	-1	-1	1	1	-1	1	-1	-1	1	1	-1	1	1	1	-1	1	-1	1	1	1	1	-1	-1	1	-1	-1	-1	-1	1	1	1	1	-1	1	1	1	-1	1	-1	1	-1	1	-1	-1	-1	1	0	-1	-1	-1	1	-1	-1	1	-1	1	1	1	-1	-1	-1	1	-1	-1	1	1	-1	-1	-1	-1	-1	-1	-1	1	1	-1	1	1	-1	1	-1	1	-1	-1	1	1	-1	-1	1	1	-1	-1	1	1	-1	-1	1	1	-1	-1	0	1	-1	1	-1	-1	-1	-1	-1	-1	1	1	-1	1	-1	1	-1	-1	1	0	1	-1	1	1	-1	-1	1	-1	1	-1	1	1	1	-1	1	-1	-1	1	1	-1	1	1	-1	1	1	1	-1	1	1	-1	1	-1	1	-1	1	-1	-1	1	1	-1	-1	1	1	-1	1	-1	-1	1	-1	1	-1	1	1	1	-1	-1	1	-1	-1	-1	1	1	-1	-1	-1	-1	-1	-1	1	-1	-1	1	-1	-1	-1	-1	-1	-1	-1	1	-1	1	1	-1	1	-1	1	-1	-1	1	-1	1	1	-1	1	1	1	-1	1	-1	-1	-1	-1	1	-1	-1	-1	1	1	-1	-1	-1	1	-1	1	-1	1	-1	-1	1	1	-1	-1	-1	1	-1	1	1	1	-1	-1	1	1	-1	-1	1	-1	1	-1	-1	1	1	-1	1	0	-1	1	1	-1	1	1	1	-1	-1	-1	-1	-1	-1	1	-1	1	-1	-1	-1	1	-1	-1	-1	1	-1	-1	-1	1	-1	-1	-1	1	1	1	-1	1	-1	-1	-1	1	1	-1	-1	-1	1	-1	-1	1	1	-1	1	1	-1	1	-1	1	1	1	1	-1	-1	1	-1	1	1	-1	1	1	-1	1	1	-1	-1	1	-1	-1	-1	-1	1	-1	-1	-1	1	1	1	1	-1	1	1	-1	-1	1	-1	1	-1	-1	-1	1	-1	-1	1	-1	-1	1	1	1	1	-1	-1	1	1	1	1	1	-1	1	-1	1	-1	1	-1	-1	1	1	-1	0	-1	-1	-1	1	-1	-1	-1	-1	-1	-1	-1	-1	-1	-1	-1	-1	-1	-1	-1	1	-1	-1	1	1	1	1	1	1	-1	-1	-1	1	-1	-1	-1	1	-1	1	1	1	1	-1	1	1	1	-1	-1	-1	1	1	1	-1	1	-1	-1	1	-1	-1	1	1	1	1	1	1	-1	-1	1	1	-1	-1	1	-1	-1	1	1	1	1	1	1	-1	1	1	1	1	1	1	1	1	-1	-1	1	1	-1	-1	-1	1	1	-1	-1	1	-1	1	1	-1	1	1	1	-1	1	-1	-1	1	-1	-1	1	-1	1	-1	-1	1	1	-1	1	1	1	1	-1	-1	-1	-1	-1	1	1	1	-1	-1	1	-1	1	1	-1	1	-1	-1	-1	-1	-1	1	-1	1	1	1	-1	1	-1	-1	-1	1	-1	1	1	1	-1	1	-1	1	-1	1	-1	-1	1	-1	-1	1	-1	1	-1	-1	-1	1	0	1	1	1	-1	1	1	1	-1	-1	1	-1	-1	1	-1	-1	1	-1	1	-1	-1	1	-1	1	-1	-1	1	-1	-1	-1	1	1	1	-1	1	-1	1	1	-1	-1	-1	0	1	-1	-1	-1	-1	-1	-1	-1	1	-1	1	-1	-1	-1	-1	-1	1	1	-1	-1	1	1	1	-1	1	1	1	1	1	-1	1	1	1	-1	-1	-1	-1	-1	-1	-1	-1	1	1	1	1	0	-1	1	1	-1	-1	-1	1	-1	-1	-1	-1	1	1	1	-1	-1	-1	-1	-1	-1	-1	-1	-1	-1	-1	-1	-1	-1	1	1	-1	-1	-1	1	1	-1	-1	-1	1	-1	-1	0	-1	1	-1	-1	1	1	-1	-1	-1	-1	-1	-1	-1	1	-1	-1	-1	-1	1	1	-1	-1	-1	-1	1	-1	-1	-1	-1	-1	1	-1	1	-1	1	-1	1	1	-1	-1	1	1	1	1	0	-1	1	-1	-1	-1	1	-1	0	1	-1	1	-1	1	1	-1	1	1	-1	-1	1	1	0	-1	-1	1	1	-1	1	-1	-1	-1	-1	1	-1	-1	-1	-1	1	-1	1	1	1	-1	-1	-1	-1	1	-1	-1	-1	1	1	1	-1	-1	-1	1	1	-1	-1	-1	-1	-1	-1	-1	-1	-1	1	1	1	-1	-1	-1	1	1	-1	-1	-1	1	-1	-1	-1	-1	1	1	1	-1	1	1	1	-1	-1	-1	1	1	-1	-1	1	-1	1	-1	-1	-1	1	1	1	-1	1	1	1	1	-1	-1	-1	-1	1	1	1	-1	1	1	1	-1	-1	-1	-1	-1	1	-1	1	-1	1	-1	1	-1	-1	1	1	-1	1	-1	1	1	-1	1	-1	1	-1	1	-1	-1	-1	1	1	-1	1	1	1	-1	1	1	1	-1	1	1	1	-1	-1	-1	-1	1	-1	-1	-1	-1	1	1	-1	-1	1	1	0	-1	-1	-1	-1	-1	-1	-1	-1	-1	-1	-1	1	-1	0	1	1	1	-1	1	1	1	-1	-1	1	-1	1	1	-1	-1	1	-1	1	-1	-1	-1	1	1	-1	1	1	-1	-1	-1	-1	1	-1	-1	1	-1	1	-1	1	-1	-1	1	-1	1	-1	-1	-1	-1	1	1	-1	1	-1	-1	1	1	-1	0	1	1	-1	-1	1	-1	-1	1	-1	-1	-1	-1	1	1	-1	1	1	1	-1	-1	-1	-1	-1	-1	-1	-1	1	-1	1	1	1	-1	1	-1	-1	-1	-1	1	-1	-1	-1	1	1	1	-1	-1	-1	-1	-1	-1	1	-1	-1	-1	-1	-1	-1	-1	1	-1	1	-1	-1	1	1	1	-1	1	1	-1	-1	1	1	-1	-1	1	1	1	-1	-1	-1	1	1	1	-1	-1	-1	-1	-1	1	-1	-1	-1	-1	-1	-1	1	1	1	-1	1	1	-1	-1	1	1	-1	-1	1	-1	1	-1	1	1	-1	1	1	-1	1	1	1	-1	1	1	-1	1	-1	-1	-1	-1	-1	1	-1	-1	-1	1	1	-1	1	-1	-1	-1	-1	-1	-1	-1	1	-1	-1	1	1	1	-1	-1	-1	1	1	1	-1	-1	-1	1	-1	-1	-1	1	1	1	1	-1	-1	-1	1	1	-1	1	1	1	1	-1	-1	-1	1	-1	-1	1	-1	-1	-1	1	1	-1	-1	-1	1	-1	-1	1	1	1	-1	-1	1	1	1	1	-1	1	-1	1	1	-1	-1	1	1	-1	1	1	1	1	1	1	-1	1	-1	-1	1	-1	-1	1	1	-1	1	1	1	-1	1	-1	-1	-1	1	-1	-1	-1	1	-1	1	-1	-1	1	1	-1	1	-1	1	-1	1	1	-1	-1	-1	-1	-1	-1	-1	-1	1	1	-1	1	0	0	-1	1	-1	-1	-1	1	-1	-1	-1	1	1	1	1	-1	-1	-1	-1	1	1	-1	1	1	-1	1	1	0	1	1	-1	1	1	1	1	1	1	1	-1	1	1	-1	-1	-1	-1	0	1	-1	1	1	-1	1	1	1	-1	1	1	-1	1	-1	1	1	-1	-1	-1	1	-1	-1	1	1	-1	-1	1	1	-1	-1	1	-1	1	-1	0	1	-1	-1	-1	-1	-1	1	1	1	-1	1	1	1	-1	-1	1	-1	0	1	-1	-1	1	1	-1	1	0	-1	-1	-1	-1	-1	1	1	-1	-1	-1	-1	1	1	1	-1	1	1	1	1	1	1	1	1	-1	1	-1	1	-1	-1	1	1	1	-1	-1	-1	-1	1	1	1	1	1	-1	-1	-1	1	1	1	-1	-1	1	-1	-1	1	1	1	-1	1	1	1	1	1	-1	1	1	1	1	-1	0	-1	-1	-1	1	1	1	-1	1	1	1	1	1	-1	-1	1	-1	1	1	-1	-1	1	1	-1	1	-1	-1	-1	1	-1	-1	-1	-1	1	1	1	-1	-1	1	1	1	-1	1	1	1	-1	1	1	-1	1	-1	-1	-1	1	-1	1	1	-1	1	-1	-1	-1	-1	1	-1	1	1	1	-1	-1	1	-1	1	-1	-1	-1	1	1	-1	1	1	-1	1	-1	1	-1	1	-1	-1	-1	-1	-1	1	-1	1	1	1	-1	-1	1	1	-1	1	1	-1	1	1	1	1	1	-1	-1	1	-1	1	-1	-1	1	-1	-1	-1	1	1	1	-1	-1	1	1	-1	-1	-1	-1	1	-1	-1	-1	1	1	-1	-1	1	1	-1	1	-1	-1	1	1	1	-1	1	1	1	1	-1	-1	1	1	-1	1	-1	-1	1	-1	-1	-1	1	-1	-1	1	-1	1	1	-1	-1	-1	-1	1	1	1	-1	-1	-1	-1	1	-1	1	1	1	1	-1	1	1	-1	1	-1	1	-1	-1	-1	1	1	1	-1	1	-1	-1	-1	1	1	1	-1	-1	-1	-1	1	-1	1	-1	-1	1	-1	-1	-1	1	-1	1	-1	-1	1	1	1	-1	-1	1	1	1	-1	-1	-1	-1	1	1	0	-1	1	-1	-1	1	-1	-1	1	1	-1	1	-1	-1	1	1	-1	-1	1	-1	-1	0	-1	1	1	1	-1	-1	1	1	-1	1	-1	1	1	1	-1	1	-1	1	-1	1	1	-1	-1	-1	-1	1	1	1	1	-1	-1	-1	1	-1	-1	-1	0	-1	-1	-1	1	-1	0	1	-1	-1	1	1	1	-1	-1	-1	-1	1	1	1	-1	0	-1	-1	1	1	1	-1	-1	1	-1	1	1	0	1	1	1	-1	1	-1	-1	1	-1	1	1	-1	1	-1	1	-1	-1	-1	-1	1	1	-1	-1	1	1	-1	1	-1	-1	-1	-1	1	-1	-1	1	-1	-1	0	-1	1	0	-1	-1	1	1	-1	-1	-1	1	1	1	-1	1	1	-1	-1	1	1	1	1	1	1	-1	-1	1	1	1	-1	1	-1	1	1	1	-1	1	1	1	1	1	-1	1	-1	1	-1	-1	-1	-1	-1	-1	1	-1	-1	-1	-1	-1	1	1	-1	-1	1	1	-1	1	-1	1	-1	-1	0	1	-1	1	1	-1	1	-1	1	1	-1	1	1	-1	-1	-1	-1	0	-1	1	1	-1	1	1	-1	-1	-1	1	1	1	0	-1	1	-1	-1	1	1	-1	1	1	1	1	1	1	-1	1	-1	1	-1	-1	1	1	1	1	-1	-1	1	-1	-1	-1	-1	1	-1	-1	1	1	1	-1	1	1	-1	1	1	1	-1	1	-1	-1	-1	-1	-1	-1	-1	1	1	1	-1	1	-1	1	0	1	1	-1	1	-1	1	1	-1	-1	-1	1	-1	-1	-1	1	-1	1	-1	-1	-1	-1	1	-1	-1	1	1	1	1	-1	-1	-1	-1	1	-1	-1	1	1	-1	1	-1	-1	1	-1	1	-1	-1	-1	1	1	-1	1	-1	1	-1	-1	-1	1	1	1	-1	-1	-1	-1	1	1	1	1	-1	1	-1	1	1	-1	-1	-1	-1	1	-1	-1	1	-1	-1	1	-1	1	1	-1	1	0	-1	-1	1	1	-1	-1	-1	-1	-1	-1	-1	-1	-1	1	-1	-1	-1	-1	-1	1	1	1	-1	1	1	-1	-1	-1	-1	-1	-1	-1	1	1	-1	-1	-1	-1	-1	-1	1	1	-1	1	1	1	-1	-1	1	1	1	-1	1	-1	-1	-1	-1	1	1	-1	-1	-1	1	-1	-1	1	1	-1	-1	-1	1	-1	1	-1	1	1	1	-1	1	1	-1	1	-1	1	1	-1	-1	1	1	1	-1	1	-1	-1	-1	-1	1	-1	-1	-1	1	1	1	-1	-1	1	-1	-1	1	-1	-1	-1	1	1	-1	1	1	1	1	-1	1	-1	1	1	1	1	1	-1	-1	1	-1	-1	1	1	-1	1	-1	1	1	1	1	-1	-1	-1	-1	-1	1	1	-1	1	1	1	1	-1	-1	-1	-1	-1	-1	-1	1	1	1	1	1	-1	-1	-1	-1	1	1	-1	-1	-1	-1	1	1	1	1	1	1	-1	1	-1	1	-1	1	-1	-1	1	-1	1	-1	-1	1	1	1	-1	-1	1	-1	-1	1	-1	-1	1	-1	-1	1	1	-1	1	-1	-1	1	-1	1	-1	1	-1	-1	-1	-1	1	-1	1	1	-1	1	-1	1	1	1	-1	1	-1	-1	-1	-1	-1	1	-1	-1	-1	-1	-1	-1	-1	-1	1	-1	-1	1	-1	-1	1	1	-1	-1	1	-1	-1	1	-1	1	1	-1	1	-1	-1	-1	-1	1	-1	1	-1	-1	1	-1	1	1	-1	-1	1	1	1	-1	1	1	1	-1	-1	1	-1	1	1	1	-1	1	-1	1	-1	-1	1	-1	1	1	1	-1	-1	1	1	-1	1	1	1	-1	-1	-1	-1	-1	-1	1	-1	-1	-1	1	1	1	-1	1	1	-1	1	-1	1	-1	0	0	1	1	1	-1	-1	1	-1	1	-1	1	-1	-1	-1	1	-1	1	-1	-1	1	-1	1	-1	1	-1	1	-1	1	1	1	-1	0	-1	-1	1	-1	-1	-1	-1	-1	1	1	1	-1	1	-1	-1	1	-1	-1	-1	-1	-1	1	1	1	-1	1	1	-1	1	1	-1	1	1	1	-1	-1	-1	-1	1	-1	1	-1	-1	1	1	1	1	1	-1	-1	-1	1	-1	1	-1	-1	-1	1	-1	1	-1	-1	1	-1	1	1	1	1	1	-1	1	-1	-1	-1	-1	-1	1	1	-1	1	-1	1	1	-1	-1	-1	-1	-1	-1	-1	-1	1	-1	-1	1	1	-1	-1	-1	-1	1	-1	1	-1	1	1	-1	1	-1	1	1	1	1	-1	-1	1	-1	1	1	1	-1	-1	1	-1	-1	-1	-1	-1	1	-1	-1	1	-1	1	1	-1	1	1	1	-1	-1	-1	0	-1	1	1	1	0	-1	-1	1	-1	-1	-1	1	-1	-1	1	-1	1	-1	-1	1	-1	1	-1	-1	-1	-1	-1	-1	-1	-1	1	-1	-1	-1	1	-1	1	1	-1	1	-1	-1	-1	-1	-1	1	1	-1	1	1	1	1	1	-1	1	-1	1	-1	-1	-1	-1	-1	-1	-1	1	1	1	-1	-1	1	-1	1	1	-1	1	-1	-1
-1	1	1	-1	1	-1	1	-1	1	-1	-1	-1	-1	-1	1	1	1	-1	-1	-1	-1	-1	-1	0	1	1	1	-1	-1	1	-1	-1	1	1	-1	-1	1	1	1	1	-1	1	-1	1	-1	-1	1	0	-1	0	0	1	1	1	-1	1	0	1	1	1	-1	-1	-1	-1	-1	0	0	1	-1	-1	1	-1	0	-1	0	0	1	-1	0	-1	1	-1	-1	1	1	1	-1	0	0	-1	-1	1	0	-1	1	-1	-1	-1	1	-1	1	-1	1	1	1	-1	1	-1	-1	-1	0	-1	-1	-1	-1	-1	-1	-1	-1	-1	-1	-1	-1	1	1	1	-1	1	1	1	1	1	-1	1	1	1	-1	1	1	1	1	1	1	-1	-1	-1	-1	-1	-1	-1	-1	1	-1	0	-1	1	-1	-1	1	-1	1	1	1	-1	-1	-1	1	-1	1	1	-1	-1	-1	-1	-1	-1	-1	1	1	-1	-1	1	-1	1	-1	-1	-1	-1	1	1	-1	-1	-1	1	0	-1	0	1	0	1	0	0	0	0	1	-1	0	-1	0	1	1	1	1	1	1	-1	-1	-1	1	1	1	-1	1	-1	-1	1	1	1	1	-1	-1	1	1	-1	1	1	-1	-1	-1	-1	1	-1	-1	-1	1	-1	1	1	-1	1	-1	1	1	1	-1	1	-1	-1	1	-1	-1	-1	-1	1	1	0	-1	1	0	-1	-1	-1	1	1	1	1	-1	-1	1	1	0	-1	-1	-1	1	1	1	1	1	1	-1	1	1	-1	1	-1	-1	1	1	1	-1	1	-1	1	-1	-1	-1	0	1	1	-1	1	1	-1	1	1	-1	-1	1	-1	-1	1	-1	-1	-1	1	1	-1	1	1	-1	-1	0	-1	-1	1	1	-1	1	-1	-1	-1	-1	1	-1	1	-1	-1	-1	0	0	1	0	1	1	0	-1	1	0	1	-1	0	0	-1	-1	1	1	1	1	1	0	-1	-1	1	1	-1	1	-1	1	-1	-1	1	1	1	1	-1	1	1	1	1	-1	-1	1	-1	-1	-1	1	1	1	1	1	1	-1	-1	1	-1	1	-1	-1	1	1	1	-1	1	-1	1	1	1	1	0	-1	-1	-1	1	-1	1	1	-1	-1	-1	-1	-1	1	-1	-1	1	-1	-1	1	-1	0	1	-1	-1	1	1	1	1	-1	-1	1	1	-1	1	-1	0	-1	-1	-1	1	-1	0	-1	-1	-1	-1	-1	1	-1	1	1	-1	1	-1	1	1	-1	0	-1	-1	1	-1	-1	-1	0	-1	1	-1	-1	-1	-1	-1	-1	1	1	-1	1	1	-1	1	-1	1	1	-1	1	-1	1	0	1	-1	1	-1	1	1	1	1	1	1	1	0	-1	-1	-1	1	1	1	1	-1	-1	1	1	1	-1	1	1	1	1	1	1	1	-1	1	-1	1	1	-1	1	-1	1	1	1	-1	-1	-1	1	1	-1	-1	1	1	-1	-1	-1	1	1	0	-1	1	1	-1	1	-1	1	1	1	-1	1	-1	-1	-1	-1	-1	-1	-1	-1	1	-1	1	1	1	1	-1	-1	-1	-1	1	-1	1	1	1	0	1	1	-1	-1	-1	1	-1	-1	1	1	-1	-1	1	1	-1	1	-1	1	1	1	-1	-1	-1	-1	1	1	1	1	1	1	1	-1	-1	1	-1	-1	1	1	-1	1	-1	-1	1	-1	1	1	-1	-1	1	1	-1	1	-1	1	-1	1	1	-1	1	1	-1	-1	-1	1	1	1	-1	-1	1	-1	1	-1	-1	-1	-1	-1	1	1	1	-1	-1	1	-1	1	-1	-1	1	1	1	-1	-1	-1	1	-1	1	1	-1	1	-1	1	1	-1	1	-1	-1	-1	1	-1	-1	-1	-1	1	1	1	1	-1	-1	-1	1	-1	1	1	1	1	1	-1	1	-1	1	1	-1	-1	-1	1	-1	1	1	1	-1	-1	1	1	1	1	1	1	-1	1	1	-1	1	1	-1	-1	-1	-1	-1	1	-1	1	1	-1	1	1	-1	1	1	1	-1	-1	0	1	1	-1	-1	-1	-1	1	1	-1	-1	1	1	1	-1	-1	1	-1	-1	1	1	-1	-1	-1	-1	-1	-1	1	-1	-1	1	-1	-1	1	-1	-1	-1	1	1	0	-1	1	1	0	1	1	-1	-1	1	-1	1	-1	-1	-1	1	1	-1	1	1	1	1	1	1	1	-1	-1	-1	-1	-1	-1	1	1	-1	1	-1	1	-1	-1	1	-1	1	-1	-1	-1	-1	1	-1	1	1	-1	1	-1	1	1	-1	1	1	-1	1	1	1	-1	-1	1	1	1	1	1	1	-1	1	1	-1	-1	-1	1	1	-1	-1	1	-1	1	-1	-1	-1	1	-1	-1	1	1	-1	-1	-1	-1	-1	1	-1	1	1	0	1	1	1	-1	1	1	-1	-1	-1	-1	-1	1	0	1	1	-1	-1	1	-1	-1	1	-1	1	-1	1	-1	-1	1	-1	-1	-1	-1	-1	-1	1	1	-1	-1	-1	-1	1	-1	1	1	1	-1	1	1	-1	1	1	1	1	1	-1	1	1	1	-1	1	1	-1	1	1	1	-1	1	1	-1	-1	1	1	1	1	1	1	1	-1	1	-1	-1	-1	1	1	-1	-1	-1	1	-1	-1	-1	-1	1	1	1	-1	-1	-1	1	1	-1	1	-1	1	-1	-1	1	1	-1	-1	1	-1	-1	1	1	1	1	1	-1	-1	1	-1	-1	-1	-1	-1	1	1	-1	-1	-1	-1	1	-1	1	-1	1	-1	1	0	1	1	-1	-1	-1	1	-1	-1	-1	-1	-1	1	1	-1	1	1	1	1	-1	1	-1	1	-1	-1	-1	1	1	1	-1	1	1	1	1	1	-1	1	1	1	1	-1	-1	1	-1	-1	-1	-1	0	1	1	-1	-1	1	1	-1	-1	1	1	-1	-1	-1	1	1	0	-1	1	-1	-1	-1	1	1	-1	1	-1	0	1	-1	-1	-1	1	1	-1	-1	-1	1	1	-1	1	-1	1	-1	-1	-1	1	-1	1	-1	1	1	1	0	1	1	-1	-1	1	-1	1	-1	-1	-1	1	1	1	1	-1	-1	0	-1	-1	1	-1	1	1	1	-1	-1	1	-1	-1	-1	-1	1	1	1	1	1	1	1	1	1	1	-1	1	-1	-1	-1	1	1	-1	-1	1	-1	0	1	-1	-1	1	-1	-1	-1	-1	-1	1	1	-1	-1	0	-1	1	-1	-1	1	1	-1	-1	-1	-1	1	1	-1	-1	0	-1	-1	1	1	1	1	-1	1	1	1	1	1	-1	1	1	1	1	-1	-1	-1	1	1	-1	1	1	-1	1	1	-1	-1	1	1	-1	1	-1	-1	1	-1	1	1	1	1	-1	1	1	1	1	1	-1	1	-1	1	1	-1	0	-1	-1	-1	-1	1	1	1	1	1	1	1	1	-1	1	-1	1	-1	1	1	1	1	-1	-1	1	-1	-1	-1	1	1	1	-1	1	-1	1	-1	-1	1	-1	1	-1	-1	1	-1	1	1	0	-1	1	1	1	-1	-1	1	-1	1	-1	1	-1	-1	-1	1	-1	1	1	1	1	0	1	1	0	-1	-1	-1	1	1	-1	1	-1	-1	-1	-1	1	1	-1	1	-1	1	1	-1	1	1	-1	1	-1	1	0	1	-1	0	-1	-1	1	1	-1	1	-1	-1	-1	-1	-1	1	1	-1	-1	-1	1	0	1	1	1	1	1	1	-1	-1	0	-1	-1	-1	0	-1	-1	1	-1	0	-1	0	1	1	-1	1	-1	1	1	-1	-1	-1	1	1	1	1	-1	-1	1	-1	1	-1	1	-1	-1	1	-1	1	1	1	-1	-1	-1	-1	-1	-1	1	1	0	-1	-1	1	1	-1	-1	1	-1	0	-1	0	-1	-1	1	0	-1	-1	1	1	-1	0	1	-1	0	1	0	1	-1	-1	-1	0	1	-1	-1	-1	1	-1	1	1	1	-1	1	1	1	-1	1	1	1	0	-1	1	1	1	-1	-1	1	-1	-1	-1	1	-1	-1	1	-1	-1	1	1	1	-1	-1	1	-1	1	-1	-1	-1	-1	1	1	-1	1	0	-1	-1	-1	-1	1	-1	-1	-1	1	-1	-1	-1	1	-1	1	-1	1	-1	-1	-1	-1	-1	-1	-1	1	-1	1	-1	-1	0	0	0	1	0	-1	0	0	1	1	1	1	1	-1	1	1	1	-1	-1	-1	1	-1	-1	-1	-1	1	-1	1	1	-1	1	-1	-1	1	-1	-1	-1	-1	1	-1	-1	-1	-1	-1	-1	1	-1	1	1	-1	-1	1	1	-1	1	-1	-1	-1	-1	-1	1	-1	1	1	1	1	-1	1	1	-1	1	-1	1	1	0	1	-1	1	-1	-1	1	0	1	-1	-1	-1	1	1	-1	-1	1	-1	1	-1	-1	-1	1	-1	1	-1	1	1	-1	-1	1	1	1	-1	-1	1	1	1	-1	1	1	1	1	-1	1	1	-1	-1	-1	-1	-1	1	1	1	1	-1	-1	1	-1	1	-1	-1	1	-1	1	1	1	-1	0	-1	1	-1	-1	-1	-1	-1	-1	1	1	1	1	1	1	1	1	1	-1	0	1	-1	-1	0	1	-1	-1	1	1	-1	-1	1	1	1	-1	-1	-1	1	1	1	-1	-1	-1	-1	-1	-1	1	1	1	1	1	-1	1	-1	-1	1	1	-1	-1	-1	-1	1	-1	-1	-1	-1	-1	-1	1	1	-1	-1	-1	-1	-1	-1	1	1	-1	-1	1	-1	1	1	-1	-1	1	1	-1	1	1	-1	-1	1	1	-1	1	1	-1	-1	1	-1	-1	0	1	-1	1	-1	-1	-1	0	1	1	-1	0	1	1	-1	-1	1	-1	1	1	-1	1	0	-1	-1	-1	-1	1	-1	1	1	1	1	-1	1	1	1	-1	-1	-1	1	-1	-1	-1	-1	1	1	-1	-1	-1	-1	-1	1	1	1	1	-1	1	-1	1	-1	1	-1	1	1	-1	1	1	1	1	1	-1	1	-1	-1	1	-1	1	1	1	1	1	1	-1	-1	1	-1	-1	-1	-1	-1	-1	1	1	1	1	-1	1	1	-1	-1	-1	-1	-1	1	1	-1	-1	-1	1	1	-1	1	-1	-1	-1	1	1	1	-1	-1	1	1	0	1	-1	-1	-1	1	-1	1	-1	1	1	-1	1	-1	-1	1	1	-1	1	-1	1	-1	1	-1	1	-1	-1	1	-1	-1	-1	1	1	-1	-1	-1	1	1	-1	-1	1	1	-1	-1	-1	-1	1	1	0	-1	1	1	-1	0	-1	1	1	1	-1	-1	1	-1	1	-1	1	-1	1	1	0	1	1	-1	-1	0	1	1	1	-1	-1	-1	1	-1	1	-1	1	-1	0	1	-1	-1	-1	-1	1	-1	-1	-1	-1	-1	0	-1	-1	1	-1	-1	1	-1	-1	1	1	-1	1	1	-1	1	-1	-1	1	1	1	1	1	-1	-1	-1	1	-1	-1	1	-1	-1	-1	1	-1	1	-1	0	1	-1	1	-1	1	1	1	1	1	-1	-1	0	-1	-1	-1	-1	-1	-1	1	-1	1	-1	1	0	1	-1	-1	1	1	-1	-1	1	-1	1	1	1	-1	-1	1	1	-1	-1	-1	-1	1	-1	1	-1	1	1	-1	-1	-1	1	0	1	-1	-1	-1	1	-1	-1	-1	1	0	-1	1	1	-1	0	1	1	-1	1	1	-1	1	1	1	1	1	1	1	-1	1	-1	-1	1	1	-1	-1	1	-1	1	-1	-1	-1	1	-1	-1	-1	-1	-1	0	1	-1	-1	1	-1	-1	-1	-1	-1	1	1	-1	-1	-1	-1	1	1	-1	-1	0	-1	1	-1	-1	-1	-1	1	-1	1	1	-1	-1	1	0	-1	1	-1	1	1	1	1	-1	1	-1	-1	1	1	-1	-1	-1	-1	-1	-1	-1	-1	1	1	1	-1	-1	0	-1	-1	-1	1	-1	-1	-1	-1	-1	1	-1	1	-1	-1	1	1	-1	-1	1	-1	1	-1	-1	-1	-1	1	-1	-1	-1	1	1	-1	1	-1	1	1	-1	1	-1	1	-1	-1	-1	-1	1	-1	1	1	1	1	-1	-1	0	1	-1	-1	0	-1	1	1	1	1	-1	1	-1	-1	1	-1	-1	1	-1	1	-1	-1	1	-1	-1	-1	1	1	1	-1	-1	1	1	-1	-1	1	1	1	1	0	1	-1	-1	-1	-1	-1	-1	0	1	1	1	-1	-1	-1	1	-1	-1	-1	1	-1	1	1	1	1	1	-1	-1	1	-1	1	-1	1	1	1	-1	-1	1	1	-1	-1	-1	1	1	1	1	1	1	1	-1	1	0	1	1	-1	-1	1	1	-1	1	1	1	0	0	1	-1	1	-1	1	1	-1	1	1	1	-1	-1	-1	1	1	-1	1	1	1	1	-1	1	1	1	-1	-1	-1	-1	-1	1	1	1	1	1	-1	1	1	-1	-1	1	1	-1	-1	-1	-1	-1	1	1	-1	-1	0	-1	-1	-1	1	1	1	-1	1	-1	1	-1	1	-1	1	-1	-1	1	1	1	-1	-1	-1	1	1	1	1	-1	1	1	1	1	-1	-1	-1	1	-1	-1	-1	1	-1	-1	1	1	1	-1	-1	-1	-1	1	-1	-1	-1	-1	1	0	1	-1	1	-1	-1	1	1	1	1	-1	1	-1	1	-1	-1	0	1	1	-1	-1	1	-1	-1	-1	1	1	-1	1	-1	-1	1	-1	-1	-1	-1	1	1	1	1	1	0	-1	1	-1	-1	-1	-1	1	-1	-1	0	-1	-1	-1	1	-1	1	1	-1	1	1	-1	1	1	1	1	-1	1	-1	-1	-1	-1	1	1	-1	-1	1	1	-1	1	1	1	-1	-1	1	-1	1	-1	-1	-1	-1	-1	-1	1	-1	-1	-1	-1	-1	-1	-1	-1	1	1	-1	1	1	1	-1	1	0	-1	1	0	1	-1	-1	-1	-1	1	1	1	-1	1	1	-1	1	1	-1	1	-1	1	1	1	-1	1	1	0	1	1	1	1	-1	1	1	1	-1	-1	-1	1	-1	-1	1	1	1	1	1	0	0	0	0	1	-1	-1	0	1	1	-1	-1	0	-1	1	-1	0	1	1	0	-1	-1	1	-1	1	1	-1	0	-1	-1	1	1	1	-1	1	-1	1	-1	-1	-1	-1	1	-1	-1	1	-1	1	-1	-1	-1	-1	1	1	-1	-1	1	-1	1	-1	1	-1	-1	1	-1	1	0	1	-1	1	-1	1	-1	1	-1	1	1	-1	-1	-1	-1	1	-1	-1	1	1	1	1	1	-1	-1	1	-1	0	1	-1	-1	-1	-1	-1	-1	-1	1	1	-1	1	-1	-1	1	1	-1	1	-1	-1	-1	1	-1	1	-1	-1	1	-1	1	1	1	-1	-1	1	0	-1	-1	-1	1	-1	-1	1	-1	-1	-1	1	1	-1	-1	-1	1	1	-1	1	1	1	-1	1	1	1	1	1	1	1	-1	-1	-1	-1	-1	1	1	-1	1	-1	-1	-1	-1	-1	-1	-1	-1	1	-1	-1	-1	-1	-1	-1	-1	1	0	-1	1	-1	0	-1	1	-1	1	-1	1	-1	-1	0	0	1	-1	-1	1	1	1	-1	-1	-1	-1	1	1	-1	1	-1	-1	-1	1	1	-1	-1	1	1	1	1	1	-1	1	0	-1	-1	1	-1	-1	-1	-1	-1	-1	1	1	-1	1	1	-1	1	-1	1	1	1	-1	1	-1	-1	1	-1	-1	-1	1	-1	1	-1	-1	-1	1	1	1	-1	1	1	-1	1	1	1	1	1	-1	-1	1	1	1	1	-1	-1	1	-1	-1	1	1	-1	1	1	-1	1	-1	1	1	-1	-1	1	1	-1	1	0	-1	0	1	-1	1	-1	-1	1	1	1	-1	-1	-1	-1	-1	1	1	-1	1	1	1	-1	-1	1	1	1	-1	-1	-1	-1	1	-1	-1	-1	1	-1	1	1	1	1	1	-1	-1	1	-1	1	-1	1	-1	1	-1	-1	-1	0	1	1	-1	1	-1	-1	1	1	-1	1	-1	-1	-1	-1	-1	1	1	-1	0	0	1	1	-1	1	1	1	-1	-1	1	-1	1	-1	-1	1	1	0	1	1	-1	-1	-1	1	1	1	1	1	1	-1	1	-1	1	1	1	-1	-1	-1	1	-1	1	-1	1	-1	-1	-1	-1	-1	-1	1	-1	-1	-1	-1	1	1	1	-1	1	1	1	-1	-1	1	-1	-1	1	1	-1	-1	-1	-1	-1	-1	1	1	1	1	1	1	-1	1	1	-1	-1	-1	1	-1	-1	1	-1	-1	-1	1	1	1	-1	-1	-1	-1	-1	1	1	1	0	-1	-1	-1	1	1	1	-1	1	1	1	-1	1	-1	-1	-1	-1	-1	-1	1	-1	1	-1	1	-1	-1	-1	-1	1	1	1	-1	-1	-1	-1	1	1	-1	-1	1	1	-1	-1	1	0	-1	-1	1	-1	-1	-1	-1	1	1	-1	-1	1	-1	-1	1	1	-1	-1	1	1	1	1	-1	1	1	-1	-1	-1	-1	-1	1	-1	1	-1	-1	1	-1	1	-1	-1	1	1	-1	-1	-1	1	-1	-1	1	1	-1	-1	-1	1	-1	-1	-1	1	-1	-1	-1	-1	1	1	-1	1	1	1	1	1	-1	-1	1	1	-1	1	-1	1	1	-1	1	1	1	1	1	1	-1	1	-1	-1	1	-1	-1	1	1	1	-1	-1	1	-1	1	1	1	1	-1	1	1	-1	-1	-1	1	1	-1	-1	-1	-1	-1	1	-1	-1	-1	-1	1	1	1	1	-1	-1	1	-1	1	-1	1	1	-1	-1	1	-1	-1	-1	1	-1	1	-1	0	-1	1	1	-1	1	0	0	0	1	-1	0	-1	1	1	-1	0	-1	-1	-1	-1	0	-1	1	-1	1	-1	-1	-1	1	0	1	-1	0	1	-1	1	1	1	1	1	-1	-1	-1	0	1	-1	1	1	1	-1	1	1	-1
1	1	0	1	-1	1	-1	-1	-1	-1	1	0	-1	-1	1	-1	1	1	0	1	-1	1	1	1	-1	-1	1	1	-1	1	1	-1	1	1	1	1	1	1	-1	-1	-1	1	-1	-1	-1	-1	-1	1	1	1	-1	1	1	1	-1	-1	-1	-1	-1	-1	-1	-1	-1	-1	1	1	1	-1	0	1	1	1	-1	1	0	-1	-1	-1	-1	1	-1	-1	1	-1	-1	1	-1	-1	-1	-1	1	1	1	1	-1	-1	1	-1	-1	1	1	-1	-1	1	-1	-1	1	1	1	1	0	-1	-1	-1	-1	1	-1	-1	-1	-1	-1	-1	-1	-1	-1	-1	-1	-1	-1	-1	1	-1	1	1	-1	1	-1	1	-1	1	1	1	1	1	-1	1	1	1	1	1	1	1	-1	1	-1	-1	-1	-1	1	-1	-1	0	-1	1	1	-1	-1	-1	-1	-1	1	1	1	-1	-1	-1	-1	1	1	-1	-1	1	-1	-1	-1	-1	-1	-1	1	-1	-1	-1	-1	1	-1	1	1	1	-1	1	0	1	1	1	1	-1	-1	-1	1	1	-1	1	1	-1	1	1	1	1	1	-1	-1	1	1	1	-1	1	-1	-1	1	-1	-1	1	1	-1	1	1	-1	-1	-1	-1	1	1	1	-1	-1	1	1	1	-1	1	1	1	1	1	-1	1	1	-1	1	-1	1	-1	-1	-1	-1	1	1	1	1	-1	1	-1	-1	-1	1	-1	1	-1	1	1	0	-1	-1	-1	1	1	1	1	-1	1	1	-1	1	-1	1	-1	-1	-1	1	-1	-1	1	-1	1	-1	1	-1	-1	-1	1	-1	1	-1	-1	-1	1	-1	-1	-1	-1	-1	1	-1	-1	-1	1	-1	-1	-1	1	1	-1	-1	-1	-1	1	-1	-1	1	-1	1	-1	-1	1	-1	1	-1	1	1	-1	-1	-1	1	-1	1	1	-1	1	-1	-1	1	-1	-1	-1	1	1	1	1	1	-1	1	-1	-1	-1	-1	-1	1	-1	1	1	-1	-1	-1	-1	-1	-1	1	1	-1	-1	1	1	1	-1	-1	1	1	1	1	-1	1	1	-1	-1	-1	1	1	-1	-1	1	-1	1	1	1	1	-1	1	1	-1	-1	1	-1	-1	1	-1	-1	1	1	-1	1	1	-1	1	-1	-1	-1	-1	-1	1	1	0	1	-1	-1	1	1	-1	-1	-1	-1	1	1	-1	1	1	-1	1	-1	-1	-1	-1	-1	-1	1	-1	1	-1	-1	0	1	1	-1	1	-1	-1	-1	1	-1	1	1	-1	1	-1	-1	-1	1	-1	1	1	1	-1	-1	-1	-1	1	0	1	1	1	-1	-1	1	1	-1	1	1	1	-1	1	-1	1	-1	1	1	-1	-1	1	1	1	-1	-1	-1	-1	1	1	0	1	0	-1	1	1	-1	1	1	1	1	-1	-1	1	1	1	1	1	1	1	1	1	-1	1	1	-1	-1	1	-1	-1	1	-1	1	-1	1	1	1	1	-1	1	1	-1	1	1	-1	1	-1	-1	-1	1	1	-1	1	1	-1	-1	1	1	0	-1	1	0	-1	-1	1	-1	-1	-1	-1	-1	1	-1	1	-1	-1	0	1	1	-1	-1	-1	1	-1	-1	1	-1	1	-1	1	-1	-1	1	-1	1	1	1	-1	-1	1	1	-1	1	-1	-1	1	-1	-1	1	1	1	-1	-1	-1	-1	1	-1	-1	1	1	-1	-1	-1	1	1	-1	-1	1	-1	1	-1	1	-1	0	1	1	-1	-1	-1	-1	1	1	-1	1	-1	-1	-1	1	1	-1	-1	-1	-1	-1	-1	-1	1	-1	-1	1	-1	-1	-1	1	-1	-1	-1	-1	-1	1	-1	1	-1	-1	1	-1	-1	-1	-1	1	1	-1	1	1	-1	1	-1	-1	1	1	1	-1	1	-1	1	1	1	1	-1	-1	-1	1	1	-1	1	1	-1	1	1	-1	1	-1	1	1	1	-1	-1	1	1	1	1	1	1	-1	1	1	-1	1	1	-1	-1	1	-1	-1	1	-1	-1	1	-1	1	-1	-1	0	-1	-1	1	0	0	-1	-1	-1	-1	1	-1	1	-1	-1	1	-1	0	1	-1	-1	1	1	1	-1	-1	1	1	-1	-1	-1	-1	1	1	-1	-1	-1	-1	-1	1	1	-1	-1	-1	-1	1	1	1	1	1	1	-1	-1	1	-1	1	-1	-1	-1	1	1	-1	1	1	1	-1	1	0	-1	-1	-1	-1	-1	1	-1	1	1	-1	-1	-1	1	1	-1	-1	-1	1	-1	1	-1	-1	1	-1	0	-1	1	1	-1	1	-1	1	-1	1	-1	1	-1	1	-1	-1	1	1	-1	-1	-1	1	1	1	-1	1	1	-1	-1	-1	-1	-1	-1	1	-1	1	1	-1	1	1	-1	1	1	1	1	-1	1	-1	1	-1	1	-1	0	0	1	-1	1	0	1	-1	-1	-1	-1	-1	1	1	1	1	-1	1	1	-1	-1	1	-1	1	1	-1	1	1	1	1	-1	1	-1	-1	-1	-1	-1	-1	-1	1	-1	-1	-1	-1	-1	-1	1	-1	-1	1	-1	-1	-1	-1	-1	1	-1	1	-1	-1	1	-1	-1	0	1	1	1	-1	1	1	-1	1	-1	1	1	0	1	-1	-1	-1	-1	1	1	1	1	-1	1	-1	1	1	1	1	-1	-1	-1	-1	-1	-1	-1	1	1	-1	1	-1	1	1	1	1	1	1	-1	1	-1	1	-1	1	1	1	1	0	1	1	-1	-1	1	1	1	-1	1	1	-1	-1	-1	1	-1	1	-1	1	-1	1	1	1	1	-1	-1	-1	-1	-1	-1	1	-1	1	-1	-1	-1	1	1	1	-1	1	1	-1	-1	-1	-1	-1	-1	-1	-1	-1	-1	-1	1	1	-1	0	1	1	1	1	1	-1	1	1	-1	1	1	-1	-1	1	-1	-1	-1	1	-1	1	1	1	-1	-1	0	1	-1	-1	-1	1	-1	-1	-1	1	1	0	1	-1	0	-1	-1	-1	-1	-1	1	1	-1	-1	1	1	-1	1	1	-1	-1	-1	-1	-1	1	1	-1	1	-1	-1	-1	1	-1	-1	-1	-1	-1	1	-1	-1	1	-1	-1	1	1	-1	-1	1	1	-1	1	-1	1	1	-1	-1	1	1	-1	-1	0	1	1	1	-1	0	-1	1	-1	-1	1	-1	-1	-1	1	1	-1	-1	-1	1	1	-1	-1	0	1	1	1	1	-1	1	-1	-1	-1	1	1	-1	1	-1	0	1	-1	1	-1	-1	1	1	-1	-1	1	1	1	-1	-1	1	1	-1	-1	-1	-1	-1	1	1	1	1	1	1	-1	-1	-1	-1	-1	-1	-1	-1	1	-1	1	-1	1	-1	1	1	-1	1	0	-1	-1	1	0	1	1	1	1	1	1	-1	-1	1	1	1	-1	-1	1	1	-1	1	-1	1	1	1	1	1	1	-1	-1	-1	1	1	-1	-1	-1	-1	-1	-1	1	1	-1	-1	-1	1	-1	1	-1	-1	1	1	1	-1	-1	1	-1	1	1	-1	-1	-1	-1	-1	-1	-1	1	-1	-1	1	-1	-1	-1	1	1	-1	1	-1	1	-1	-1	-1	-1	-1	1	1	1	1	1	1	0	-1	1	-1	-1	1	1	1	-1	1	1	-1	-1	-1	-1	-1	1	-1	1	-1	1	1	-1	1	-1	-1	1	1	-1	1	0	-1	1	1	-1	-1	1	-1	1	-1	-1	-1	1	1	1	-1	-1	-1	1	-1	-1	-1	-1	-1	-1	-1	-1	-1	1	1	0	-1	1	0	-1	-1	-1	1	1	-1	-1	-1	1	-1	1	-1	-1	-1	1	1	1	1	1	1	1	0	-1	0	-1	1	-1	-1	-1	-1	-1	-1	-1	1	-1	-1	1	-1	-1	1	-1	1	1	-1	1	-1	1	-1	1	1	0	-1	1	-1	1	-1	-1	1	0	-1	-1	1	-1	1	-1	-1	-1	-1	1	1	1	-1	-1	-1	0	1	-1	-1	-1	1	-1	-1	-1	1	-1	-1	1	1	-1	1	-1	1	1	1	-1	0	1	1	-1	-1	0	-1	1	-1	1	-1	1	-1	-1	1	1	1	-1	1	1	-1	0	1	1	-1	1	1	-1	-1	-1	1	-1	-1	-1	-1	1	-1	-1	-1	1	-1	1	1	1	1	-1	1	-1	-1	-1	-1	-1	-1	-1	-1	-1	1	-1	-1	1	1	-1	1	-1	1	1	-1	-1	0	1	1	1	-1	1	1	-1	-1	1	1	-1	1	1	-1	1	1	-1	1	1	-1	-1	1	-1	1	1	1	-1	1	-1	1	-1	-1	-1	-1	1	1	-1	1	-1	-1	1	1	1	-1	-1	-1	1	1	-1	-1	1	1	0	0	-1	1	1	1	-1	-1	-1	1	-1	0	1	0	-1	-1	1	1	-1	-1	-1	-1	1	1	1	-1	1	1	-1	-1	0	-1	0	-1	-1	1	1	-1	1	-1	1	1	-1	0	1	1	-1	-1	1	-1	1	-1	-1	1	1	-1	1	1	-1	-1	-1	1	-1	-1	-1	1	1	-1	1	-1	-1	-1	-1	1	-1	-1	1	1	-1	1	-1	-1	1	-1	1	1	-1	-1	-1	-1	-1	1	-1	-1	-1	1	1	1	1	1	1	1	-1	1	1	-1	-1	-1	-1	-1	-1	-1	-1	1	1	1	-1	-1	-1	-1	1	1	1	-1	-1	-1	1	-1	-1	-1	-1	1	-1	-1	-1	-1	-1	1	1	1	1	-1	-1	-1	-1	1	-1	1	-1	1	1	1	-1	1	-1	0	-1	1	1	-1	0	1	-1	-1	1	-1	-1	1	-1	-1	1	-1	-1	-1	1	1	-1	1	1	-1	-1	1	-1	-1	-1	-1	1	1	-1	-1	1	-1	1	1	1	0	1	1	-1	-1	-1	1	-1	-1	-1	1	1	-1	1	1	-1	-1	1	-1	-1	-1	-1	0	-1	-1	1	1	-1	-1	-1	-1	-1	1	-1	-1	1	-1	-1	-1	-1	-1	0	1	-1	-1	-1	-1	1	-1	-1	1	1	1	0	1	1	1	-1	-1	1	1	1	-1	0	-1	1	-1	-1	1	1	1	-1	1	1	-1	-1	-1	1	-1	1	1	1	-1	1	1	-1	-1	1	1	1	1	-1	1	-1	-1	-1	-1	-1	1	1	-1	1	1	1	1	1	1	1	-1	-1	1	1	1	1	-1	-1	-1	1	1	1	-1	-1	1	-1	1	-1	-1	1	-1	1	1	1	-1	-1	1	-1	1	-1	-1	-1	1	1	-1	1	1	-1	-1	1	-1	-1	-1	-1	-1	1	-1	-1	1	-1	1	-1	1	1	-1	-1	1	1	0	1	1	1	-1	-1	-1	1	-1	1	1	1	1	1	-1	1	1	-1	1	-1	1	-1	1	1	-1	-1	1	-1	-1	1	1	-1	-1	1	-1	-1	-1	0	-1	1	-1	1	1	-1	-1	-1	-1	1	-1	1	1	-1	0	1	1	-1	1	1	-1	1	1	-1	-1	-1	1	-1	-1	1	1	1	-1	-1	1	-1	-1	1	-1	1	-1	-1	1	0	1	-1	1	-1	1	1	1	1	1	1	-1	-1	-1	-1	-1	-1	-1	-1	1	-1	1	1	1	1	-1	-1	0	-1	1	1	1	-1	-1	-1	-1	1	1	-1	-1	1	1	1	1	1	1	1	-1	0	-1	-1	1	-1	-1	1	0	-1	1	1	1	1	-1	-1	-1	1	0	-1	1	1	-1	1	1	1	1	1	-1	1	-1	-1	-1	0	-1	-1	-1	-1	-1	-1	1	1	1	-1	-1	-1	-1	-1	-1	1	1	-1	1	1	-1	-1	-1	1	1	-1	-1	1	1	1	-1	1	1	-1	1	1	1	-1	1	-1	1	-1	1	0	-1	1	-1	-1	1	-1	1	-1	-1	1	-1	1	1	0	-1	1	-1	1	1	1	1	1	-1	1	1	-1	1	1	-1	-1	-1	1	-1	1	-1	-1	1	-1	0	-1	1	-1	-1	-1	1	-1	-1	-1	1	-1	-1	-1	1	1	-1	-1	-1	1	-1	1	-1	-1	-1	-1	1	-1	-1	1	-1	-1	-1	1	-1	1	-1	1	1	1	1	-1	1	-1	-1	-1	1	1	-1	1	-1	1	-1	1	1	1	-1	1	-1	1	0	-1	-1	-1	-1	1	1	-1	-1	-1	-1	-1	-1	1	-1	1	1	-1	0	-1	1	1	-1	1	1	1	1	1	1	1	1	1	-1	1	-1	1	-1	-1	1	1	1	1	-1	-1	-1	-1	-1	-1	-1	1	-1	-1	-1	1	1	1	1	-1	-1	-1	-1	-1	1	-1	1	-1	1	1	-1	-1	-1	1	-1	-1	-1	1	-1	1	-1	1	-1	-1	-1	-1	1	-1	1	1	-1	-1	-1	1	1	-1	-1	1	1	1	-1	1	1	-1	-1	1	-1	-1	-1	1	-1	-1	1	-1	-1	1	1	-1	-1	-1	-1	1	1	-1	1	-1	1	-1	-1	-1	1	1	1	1	1	1	1	1	1	-1	1	-1	1	-1	1	-1	1	1	-1	-1	-1	1	-1	1	-1	1	1	1	1	-1	1	-1	-1	1	-1	1	-1	-1	-1	1	-1	-1	1	-1	1	-1	-1	1	-1	1	-1	-1	1	1	-1	-1	1	1	1	-1	-1	1	-1	-1	-1	-1	-1	-1	1	-1	1	-1	-1	1	-1	1	-1	1	-1	1	-1	1	1	-1	1	1	-1	1	-1	1	1	0	-1	-1	1	-1	-1	1	1	1	1	1	-1	1	-1	-1	-1	-1	1	1	0	-1	-1	-1	1	-1	-1	1	-1	1	-1	-1	1	-1	-1	0	-1	1	1	1	-1	1	-1	-1	-1	1	-1	-1	-1	-1	-1	1	0	1	1	1	1	1	-1	1	-1	-1	1	1	1	-1	1	-1	-1	-1	-1	1	1	-1	-1	1	1	-1	-1	1	-1	1	1	-1	-1	-1	-1	-1	1	1	-1	1	1	1	-1	1	0	1	1	0	0	-1	1	1	1	1	1	0	-1	-1	-1	-1	1	-1	-1	-1	-1	1	1	-1	-1	-1	1	0	0	1	-1	1	-1	1	0	-1	-1	-1	1	1	-1	-1	1	-1	-1	-1	1	1	1	1	1	-1	1	-1	1	1	1	-1	-1	-1	-1	1	1	-1	-1	-1	-1	1	1	1	1	-1	-1	-1	1	1	1	1	1	1	1	1	-1	1	1	-1	1	-1	1	1	1	-1	-1	-1	1	1	1	1	1	1	-1	1	1	1	1	1	1	-1	-1	1	1	-1	0	1	1	-1	-1	1	1	-1	1	-1	-1	1	1	1	1	1	1	1	1	-1	-1	-1	1	-1	-1	-1	-1	1	-1	1	-1	-1	1	-1	-1	1	1	-1	1	-1	-1	-1	1	-1	0	-1	1	1	-1	-1	1	1	0	0	-1	-1	1	-1	1	-1	-1	1	-1	-1	1	-1	-1	1	-1	1	1	1	-1	1	-1	1	-1	-1	-1	-1	1	1	1	-1	1	1	-1	1	-1	-1	-1	0	1	1	-1	-1	-1	1	-1	1	1	-1	-1	-1	1	1	-1	-1	1	-1	-1	1	1	1	1	1	-1	-1	-1	1	-1	1	-1	0	-1	1	-1	1	-1	1	-1	1	1	-1	1	-1	1	1	-1	1	1	-1	1	-1	1	-1	1	-1	-1	-1	1	1	-1	-1	1	1	1	0	0	1	-1	-1	1	0	1	1	-1	-1	1	-1	1	-1	0	1	-1	-1	1	-1	-1	1	1	-1	1	-1	-1	1	-1	-1	1	1	1	-1	-1	1	1	1	-1	1	1	-1	-1	-1	-1	-1	1	-1	1	1	1	1	1	1	-1	-1	1	-1	-1	-1	-1	1	1	1	-1	-1	1	-1	1	1	-1	1	-1	-1	-1	-1	1	-1	1	1	-1	-1	-1	1	1	-1	1	1	1	-1	1	1	1	1	1	-1	1	1	1	-1	-1	1	1	1	-1	1	-1	-1	1	1	1	-1	1	-1	1	-1	0	1	-1	1	1	1	1	-1	-1	-1	1	-1	1	-1	1	1	1	-1	1	-1	1	-1	-1	-1	-1	1	-1	-1	-1	-1	-1	1	1	-1	-1	-1	1	-1	1	1	1	1	1	-1	-1	-1	1	1	1	-1	-1	1	1	1	-1	-1	1	-1	-1	1	1	-1	1	-1	1	-1	-1	1	-1	1	1	1	1	1	-1	-1	1	-1	1	1	-1	-1	-1	-1	1	-1	1	1	1	1	-1	1	0	1	-1	-1	-1	-1	-1	1	1	-1	1	1	1	-1	-1	1	1	1	-1	-1	-1	1	-1	1	-1	1	1	1	-1	-1	1	-1	1	1	1	-1	-1	-1	1	-1	-1	-1	-1	-1	1	1	0	1	-1	1	1	-1	1	1	-1	-1	-1	1	1	1	1	1	-1	-1	1	-1	-1	-1	1	-1	-1	1	-1	1	-1	1	-1	0	1	-1	1	0	-1	-1	-1	-1	1	1	-1	1	0	1	0	-1	-1	1	1	-1	-1	-1	1	1	1	1	-1	-1	1	1	1	1	-1	-1	1	1	1	1	1	1	1	1	1	-1	1	1	-1	1	1	1	1	1	1	-1	-1	1	1	-1	1	1	1	0	1	1	1	-1	-1	1	-1	1	-1	1	1	1	-1	-1	-1	-1	-1	-1	1	1	-1	-1	-1	1	1	-1	-1	-1	-1	1	-1	1	1	1	1	1	-1	-1	-1	1	-1	-1	-1	-1	1	-1	-1	-1	-1	-1	1	-1	1	1	1	-1	1	1	1	-1	-1	-1	-1	-1	-1	-1	-1	1	-1	-1	-1	-1	1	-1	1	-1	0	1	1	1	1	1	-1	-1	-1	1	-1	-1	0	1	0	1	-1	-1	-1	-1	-1	1	1	-1	0	1	-1	-1	-1	-1	-1	-1	1	1	1	1	1	-1	1	1	1	-1	1	1	-1	-1	1	1	1	-1	-1	-1	1	1	-1	1	1	1	1	1	-1	1	1	0	1	1	-1	-1	-1	-1	1	1	-1
1	-1	-1	1	-1	1	-1	1	-1	1	1	1	-1	1	-1	-1	1	1	-1	1	1	-1	1	-1	-1	-1	-1	-1	1	-1	1	1	-1	-1	-1	-1	-1	-1	1	-1	1	-1	1	-1	0	1	-1	1	1	1	-1	-1	-1	-1	1	1	-1	-1	-1	1	1	1	1	1	-1	1	-1	1	-1	-1	-1	-1	1	-1	-1	1	-1	1	-1	-1	1	-1	-1	1	1	1	-1	-1	-1	-1	1	-1	-1	1	-1	1	-1	1	1	-1	-1	1	1	-1	-1	1	-1	-1	1	1	1	1	1	1	1	1	1	1	1	-1	1	1	1	1	1	-1	1	-1	1	-1	1	-1	-1	-1	-1	-1	-1	-1	1	-1	-1	1	-1	-1	1	1	1	-1	1	-1	-1	1	1	-1	1	1	1	-1	-1	1	1	1	1	-1	-1	1	1	1	1	1	-1	1	-1	1	1	-1	1	-1	-1	1	1	1	-1	-1	1	1	1	1	-1	-1	1	1	-1	1	1	-1	-1	-1	1	1	1	1	-1	-1	-1	1	1	1	1	-1	-1	1	1	-1	1	1	1	1	-1	1	1	1	-1	1	1	-1	-1	-1	-1	1	1	1	-1	-1	1	-1	-1	1	-1	1	-1	-1	-1	1	1	-1	1	1	1	-1	-1	-1	1	1	1	-1	-1	1	-1	1	-1	1	-1	1	-1	-1	1	1	-1	1	1	1	-1	-1	-1	-1	1	1	1	-1	-1	1	1	1	-1	1	-1	-1	-1	-1	1	1	-1	1	-1	1	1	-1	1	1	1	-1	1	-1	1	-1	1	1	1	-1	1	-1	1	1	1	-1	1	1	-1	1	1	-1	1	1	-1	1	1	1	1	-1	1	1	1	1	1	-1	1	1	-1	1	-1	1	1	-1	1	-1	1	-1	1	1	1	-1	1	1	-1	-1	1	1	1	1	-1	-1	1	1	1	-1	-1	-1	-1	-1	1	1	-1	-1	1	1	-1	1	-1	1	-1	1	1	1	1	1	-1	-1	1	1	1	-1	-1	1	1	-1	-1	-1	-1	1	-1	-1	1	1	-1	1	1	1	1	-1	1	-1	1	-1	1	1	-1	1	1	-1	-1	1	1	-1	-1	-1	-1	1	1	1	-1	1	-1	1	1	-1	1	1	-1	1	-1	-1	-1	1	-1	-1	-1	-1	-1	-1	1	1	-1	1	-1	-1	1	1	1	1	-1	1	1	1	1	1	1	-1	1	-1	-1	1	-1	1	1	1	1	-1	1	1	1	-1	1	-1	-1	1	1	1	1	1	1	1	1	-1	-1	1	-1	-1	1	-1	1	-1	-1	1	-1	1	1	1	1	1	-1	1	-1	-1	1	-1	-1	-1	-1	1	1	1	1	-1	1	-1	-1	1	1	-1	1	1	-1	-1	-1	1	-1	1	1	-1	-1	-1	-1	-1	-1	-1	-1	-1	-1	-1	1	1	-1	1	-1	-1	-1	1	-1	-1	-1	1	-1	-1	-1	-1	1	-1	-1	-1	-1	-1	1	1	-1	-1	-1	-1	-1	1	1	-1	-1	-1	1	-1	1	-1	-1	-1	-1	-1	-1	-1	-1	1	-1	1	1	1	1	-1	1	1	1	1	-1	1	-1	1	-1	-1	0	-1	1	1	-1	-1	-1	1	1	-1	-1	-1	-1	1	-1	1	1	1	-1	-1	-1	1	1	1	1	1	1	1	1	1	1	-1	1	1	-1	1	1	-1	-1	1	-1	1	-1	1	-1	-1	-1	-1	-1	1	1	1	-1	-1	-1	1	1	1	1	-1	-1	1	1	1	1	1	-1	1	-1	-1	-1	-1	1	-1	1	1	1	1	1	1	1	-1	1	-1	1	1	-1	1	-1	1	1	-1	1	1	-1	-1	1	-1	1	1	-1	-1	-1	1	-1	-1	-1	-1	1	-1	-1	-1	1	-1	-1	1	1	-1	1	-1	-1	1	-1	1	-1	-1	-1	1	-1	1	-1	-1	-1	-1	-1	-1	-1	-1	-1	-1	1	1	1	1	-1	-1	-1	1	1	1	1	-1	1	1	-1	1	1	-1	1	-1	1	1	1	1	1	-1	1	1	1	-1	-1	1	1	1	1	1	-1	1	-1	-1	1	-1	1	1	1	1	-1	-1	1	1	1	1	-1	-1	-1	1	1	1	1	1	-1	1	1	-1	-1	1	1	-1	1	-1	1	1	1	-1	-1	1	-1	1	-1	1	-1	1	1	1	1	1	1	-1	1	-1	-1	-1	-1	1	-1	-1	-1	-1	1	-1	-1	1	1	1	-1	1	-1	1	-1	-1	1	1	1	-1	-1	1	1	-1	1	-1	1	1	1	-1	1	1	1	1	-1	1	1	1	-1	1	1	1	1	-1	1	-1	1	1	1	1	1	1	1	-1	-1	1	1	1	1	1	-1	1	-1	1	1	-1	-1	1	1	-1	-1	1	1	1	1	1	-1	-1	1	1	1	-1	-1	1	1	1	-1	1	1	1	-1	-1	1	-1	-1	-1	1	-1	1	1	1	1	1	-1	1	1	-1	1	-1	1	1	1	1	1	-1	-1	1	1	-1	-1	1	1	-1	1	-1	1	1	1	-1	-1	-1	1	-1	1	1	-1	-1	0	-1	-1	-1	1	-1	1	-1	1	-1	1	1	1	-1	-1	1	-1	1	-1	1	-1	-1	-1	1	-1	-1	-1	-1	-1	-1	-1	-1	1	1	1	-1	-1	-1	1	1	-1	1	-1	1	-1	1	1	0	-1	-1	-1	-1	-1	-1	-1	-1	1	-1	-1	1	-1	1	-1	-1	-1	1	-1	-1	1	-1	-1	-1	-1	-1	-1	1	-1	-1	1	1	1	1	-1	-1	1	-1	-1	1	1	-1	1	-1	-1	1	1	-1	1	-1	1	1	-1	1	-1	-1	-1	-1	-1	1	1	-1	1	0	1	-1	-1	1	-1	1	1	-1	-1	1	1	-1	-1	1	-1	1	1	1	1	1	1	-1	1	1	1	-1	0	-1	1	1	1	1	1	1	1	-1	-1	1	1	-1	-1	1	1	-1	-1	1	1	1	1	1	1	1	1	-1	-1	-1	1	1	-1	1	-1	1	-1	-1	1	1	1	1	-1	-1	1	-1	-1	-1	1	-1	1	1	-1	1	1	-1	-1	1	1	1	1	-1	1	1	1	1	-1	-1	1	1	1	1	1	-1	-1	1	1	1	1	1	1	1	1	-1	-1	1	-1	1	-1	1	1	-1	-1	-1	1	1	1	1	1	1	-1	-1	-1	-1	1	1	1	-1	-1	1	1	1	-1	1	-1	-1	1	-1	1	-1	-1	-1	-1	-1	1	1	1	1	1	-1	-1	1	-1	-1	1	-1	1	-1	1	-1	1	1	1	-1	1	1	1	-1	-1	-1	1	1	1	-1	-1	-1	1	-1	1	-1	1	1	1	1	1	1	-1	1	1	-1	-1	-1	-1	1	1	-1	1	-1	-1	1	-1	1	-1	1	-1	1	-1	-1	1	1	-1	-1	-1	-1	1	-1	1	1	-1	-1	-1	1	1	-1	1	1	1	1	1	1	1	1	-1	1	-1	1	-1	1	1	1	1	-1	1	-1	1	1	1	-1	1	-1	-1	-1	-1	1	-1	1	1	-1	1	1	-1	-1	1	-1	1	1	1	1	-1	1	1	1	1	-1	1	1	1	1	1	1	-1	-1	-1	-1	1	-1	-1	1	1	-1	-1	1	1	1	1	1	1	-1	-1	1	1	1	-1	1	-1	1	1	1	-1	1	1	1	1	1	-1	-1	1	1	1	1	-1	-1	1	1	1	-1	1	-1	1	1	-1	1	-1	1	1	1	-1	-1	1	1	-1	-1	-1	1	1	1	1	1	1	-1	-1	-1	-1	1	1	1	-1	1	-1	1	1	0	-1	-1	-1	1	1	1	1	-1	1	1	1	1	-1	-1	1	1	-1	-1	-1	1	-1	1	1	-1	-1	-1	1	1	1	1	-1	1	1	1	-1	1	-1	-1	-1	-1	1	1	-1	-1	-1	1	-1	-1	1	-1	-1	-1	1	1	-1	1	1	-1	-1	1	1	-1	-1	1	-1	1	-1	1	1	-1	1	-1	1	1	1	1	1	1	1	1	-1	-1	1	1	1	-1	-1	1	-1	1	1	-1	-1	-1	1	-1	1	-1	1	1	1	1	1	-1	-1	1	-1	1	-1	1	-1	1	-1	1	-1	-1	1	-1	-1	-1	-1	-1	1	1	-1	-1	-1	1	-1	1	-1	1	1	1	1	1	-1	-1	1	1	-1	1	1	-1	1	-1	-1	1	-1	1	1	-1	1	-1	1	-1	1	-1	-1	-1	1	1	-1	-1	1	1	1	1	1	1	-1	1	1	1	-1	-1	1	-1	-1	1	-1	1	-1	-1	-1	-1	1	-1	0	1	1	-1	1	1	1	1	1	-1	1	-1	1	1	1	-1	1	1	-1	1	1	-1	1	-1	-1	1	-1	1	1	-1	-1	1	1	1	1	1	-1	-1	-1	1	-1	-1	1	-1	-1	1	-1	-1	1	-1	1	1	1	-1	1	1	1	1	-1	-1	-1	1	-1	1	1	1	-1	-1	1	1	1	-1	-1	-1	-1	1	1	1	-1	-1	-1	-1	-1	1	-1	1	1	1	1	-1	1	1	1	-1	1	-1	1	-1	1	1	1	1	-1	-1	1	-1	1	1	-1	-1	1	-1	-1	-1	1	1	-1	-1	-1	-1	-1	-1	-1	-1	1	-1	1	1	1	1	-1	1	-1	-1	-1	1	-1	1	-1	1	-1	-1	-1	1	-1	1	1	-1	1	1	1	-1	1	-1	1	1	1	-1	1	1	-1	1	1	1	-1	-1	-1	-1	-1	1	-1	1	1	1	1	-1	1	-1	1	-1	-1	1	1	1	-1	-1	1	1	-1	-1	-1	-1	1	1	1	-1	1	1	1	1	-1	1	-1	-1	-1	1	1	1	1	1	-1	1	-1	-1	1	1	1	1	-1	-1	-1	1	-1	1	-1	1	1	-1	-1	1	1	-1	-1	-1	-1	-1	-1	-1	1	-1	1	1	-1	1	1	1	1	1	1	1	1	1	-1	-1	-1	-1	-1	-1	1	-1	-1	-1	1	-1	1	1	-1	1	1	-1	1	1	-1	-1	1	1	-1	-1	1	-1	-1	-1	-1	-1	-1	-1	-1	1	-1	-1	-1	-1	1	1	1	-1	-1	-1	-1	1	1	1	-1	1	1	1	-1	1	1	-1	-1	1	-1	1	-1	1	1	1	1	1	-1	-1	-1	1	1	1	1	1	1	1	1	-1	1	1	-1	1	-1	-1	-1	1	-1	1	-1	-1	1	-1	-1	-1	1	1	-1	1	-1	1	-1	1	-1	-1	1	-1	1	1	-1	1	-1	1	1	-1	1	1	-1	1	-1	1	-1	1	1	-1	1	1	1	-1	1	-1	-1	1	1	1	1	-1	1	-1	1	-1	-1	1	1	-1	-1	1	-1	1	1	-1	-1	-1	1	1	1	1	1	-1	-1	-1	1	1	-1	-1	1	-1	1	-1	1	-1	-1	-1	-1	1	-1	-1	1	1	1	-1	-1	-1	1	1	1	1	1	1	1	1	1	-1	-1	-1	-1	-1	1	-1	1	1	-1	-1	1	1	-1	-1	1	-1	-1	-1	1	1	-1	-1	-1	-1	1	-1	1	1	1	1	1	1	-1	-1	-1	1	1	-1	-1	-1	1	1	1	-1	-1	1	1	-1	1	-1	-1	-1	-1	-1	1	-1	1	1	1	-1	1	1	-1	1	1	1	1	-1	1	1	-1	1	1	1	1	1	-1	1	-1	-1	-1	1	-1	-1	1	-1	1	1	1	-1	1	1	-1	1	1	1	-1	1	1	1	-1	1	-1	-1	1	-1	1	1	1	1	-1	1	-1	-1	1	1	-1	1	1	-1	1	-1	-1	1	1	1	1	1	1	1	-1	-1	1	1	-1	-1	1	-1	1	-1	-1	-1	1	1	1	-1	-1	1	1	-1	1	1	1	1	-1	1	-1	1	1	-1	-1	-1	1	-1	1	-1	1	-1	-1	1	1	-1	1	1	-1	-1	1	-1	1	-1	-1	1	-1	1	-1	1	1	1	1	-1	-1	-1	1	1	1	1	1	-1	1	1	1	-1	1	-1	-1	-1	1	-1	1	-1	-1	-1	-1	-1	-1	1	-1	-1	-1	1	1	1	-1	-1	1	1	-1	-1	-1	-1	1	-1	-1	1	-1	-1	0	-1	-1	1	-1	-1	-1	-1	1	1	1	-1	-1	1	1	1	1	-1	1	1	1	-1	-1	1	-1	-1	-1	1	-1	1	-1	1	-1	-1	1	1	1	-1	1	1	-1	-1	1	1	-1	1	-1	-1	-1	1	-1	1	-1	1	1	1	-1	-1	1	-1	-1	-1	1	1	-1	-1	1	1	-1	-1	1	-1	1	1	1	1	1	-1	1	1	-1	1	-1	-1	1	-1	-1	-1	-1	1	1	1	1	-1	-1	-1	1	-1	1	-1	-1	-1	-1	1	-1	1	1	1	1	1	-1	-1	1	1	-1	1	-1	1	1	-1	-1	-1	1	-1	1	1	-1	-1	1	-1	1	-1	-1	1	-1	-1	1	-1	-1	-1	-1	1	-1	1	-1	1	-1	-1	1	1	-1	-1	-1	1	-1	1	-1	-1	-1	-1	1	1	-1	1	-1	-1	1	0	-1	1	-1	1	-1	1	-1	1	1	-1	-1	-1	1	-1	1	-1	1	-1	1	1	1	-1	-1	-1	-1	-1	-1	-1	1	1	-1	-1	1	-1	-1	-1	-1	-1	-1	1	-1	1	-1	-1	-1	1	-1	-1	1	1	1	1	-1	1	1	-1	1	1	1	1	1	1	1	1	-1	-1	1	-1	1	1	1	1	1	-1	1	1	1	-1	1	-1	-1	1	-1	1	1	-1	1	1	-1	1	-1	-1	-1	1	1	-1	1	1	-1	1	1	1	-1	-1	-1	1	0	-1	-1	-1	1	-1	1	-1	-1	1	-1	1	-1	1	-1	-1	-1	-1	1	-1	1	-1	-1	1	1	1	1	-1	-1	-1	-1	1	-1	1	1	-1	-1	1	1	-1	-1	1	0	1	1	-1	1	1	-1	1	-1	1	-1	-1	-1	1	1	-1	1	1	-1	-1	-1	1	1	1	1	-1	-1	1	1	-1	1	-1	-1	-1	-1	1	-1	1	-1	-1	-1	-1	-1	1	1	1	-1	1	-1	-1	-1	-1	-1	-1	1	1	1	1	-1	1	-1	-1	1	1	1	1	-1	1	-1	-1	-1	1	1	-1	1	1	-1	-1	1	-1	1	-1	1	1	1	-1	-1	-1	-1	1	-1	-1	-1	1	-1	1	1	1	-1	1	1	-1	1	-1	1	1	1	-1	1	1	1	-1	-1	-1	-1	1	1	1	-1	1	-1	1	-1	-1	-1	1	-1	1	-1	1	1	-1	1	1	-1	1	-1	-1	1	1	1	1	1	-1	1	-1	-1	-1	1	-1	1	-1	1	1	-1	1	1	-1	-1	1	1	-1	1	-1	-1	-1	-1	-1	-1	1	1	1	1	1	1	-1	1	1	1	1	-1	-1	1	1	1	-1	1	1	1	-1	1	1	1	-1	1	-1	1	-1	-1	-1	1	-1	1	-1	1	-1	-1	-1	1	1	1	1	-1	-1	1	-1	-1	-1	-1	1	-1	1	-1	1	1	1	1	1	-1	-1	1	1	-1	-1	-1	-1	-1	1	1	1	-1	1	1	1	1	1	1	-1	-1	-1	1	1	-1	1	1	-1	1	-1	-1	-1	1	1	-1	1	1	1	-1	1	-1	1	1	-1	-1	-1	-1	1	-1	-1	1	-1	-1	-1	-1	-1	1	1	-1	-1	-1	1	1	1	-1	1	-1	1	-1	-1	-1	1	1	-1	-1	-1	1	-1	1	-1	1	1	-1	-1	-1	1	-1	1	-1	1	-1	1	1	1	-1	-1	-1	-1	-1	-1	1	-1	-1	1	-1	-1	1	-1	1	1	1	-1	1	1	-1	-1	-1	-1	1	1	1	1	-1	-1	1	-1	-1	1	-1	-1	-1	1	-1	1	-1	-1	-1	1	-1	-1	1	-1	1	1	-1	-1	1	-1	1	-1	-1	-1	1	1	1	-1	1	1	-1	1	1	-1	-1	-1	1	1	-1	1	-1	1	1	1	-1	1	1	1	-1	-1	-1	1	1	-1	-1	-1	-1	-1	1	1	1	-1	1	-1	-1	-1	-1	-1	1	1	1	1	-1	-1	-1	1	1	-1	1	1	-1	1	-1	1	-1	1	-1	-1	1	1	1	-1	1	-1	-1	1	1	-1	1	1	-1	-1	1	-1	1	1	1	-1	1	-1	-1	1	-1	1	-1	-1	1	-1	1	1	1	-1	-1	-1	-1	1	1	1	1	-1	-1	-1	-1	-1	-1	-1	-1	1	-1	1	1	1	-1	-1	-1	1	-1	1	1	1	1	-1	-1	1	1	-1	1	1	1	-1	-1	-1	-1	1	1	1	1	-1	-1	1	-1	-1	-1	-1	1	1	-1	1	-1	1	1	1	1	1	1	1	1	-1	-1	1	1	1	-1	-1	1	-1	-1	1	-1	1	-1	-1	1	1	1	-1	-1	-1	-1	1	1	-1	-1	1	-1	1	1	-1	-1	1	-1	-1	-1	1	1	-1	1	1	1	1	-1	1	1	1	1	1	1	1	1	1	-1	1	-1	1	1	-1	1	1	-1	1	-1	-1	-1	1	-1	1	-1	1	-1	0	-1	-1	1	1	-1	-1	1	1	1	1	-1	1	1	-1	1	1	1	1	1	-1	1	1	-1	-1	-1	1	-1	-1	1	-1	-1	1	1	1	1	1	1	1	1	1	-1	1	-1	-1	-1	-1	-1	1	-1	1	1	-1	1	1	1	1	-1	-1	1	1	1	1	1	1	-1	1	1	-1	-1	1	-1	-1	-1	1	1	0	1	1	1	1	1	1	-1	1	1	1	-1	1	-1	-1	-1	1	1	1	-1	-1	1	1	-1	1	1	1	1	-1	-1	-1	-1	1	-1	1	-1	1	-1	-1	1
-1	1	1	-1	1	-1	1	-1	1	-1	1	0	-1	-1	1	-1	1	1	-1	-1	1	-1	1	-1	1	-1	-1	1	1	1	1	-1	1	-1	1	-1	1	-1	-1	1	-1	-1	-1	-1	1	1	1	-1	-1	-1	1	1	1	1	-1	-1	-1	-1	1	-1	1	1	1	0	1	1	-1	1	-1	-1	1	1	-1	1	-1	1	-1	-1	1	1	-1	1	1	-1	-1	-1	1	1	1	1	-1	1	1	-1	-1	-1	-1	-1	1	1	1	-1	-1	1	1	-1	1	1	1	1	-1	-1	-1	-1	-1	1	-1	-1	-1	1	1	1	1	0	-1	-1	1	-1	-1	1	-1	-1	1	1	-1	-1	1	1	1	1	-1	-1	1	1	-1	-1	-1	-1	-1	1	1	-1	-1	1	1	1	1	1	1	-1	-1	-1	1	-1	-1	1	-1	-1	-1	-1	1	-1	-1	-1	1	0	-1	1	1	-1	1	-1	1	1	1	-1	-1	-1	-1	1	-1	1	1	-1	1	-1	1	1	-1	1	-1	-1	1	1	-1	-1	-1	-1	-1	1	1	-1	-1	1	1	-1	-1	-1	1	-1	-1	-1	-1	1	-1	-1	1	1	-1	-1	1	-1	-1	-1	1	-1	1	1	-1	-1	-1	1	1	-1	1	1	-1	-1	1	1	1	1	1	-1	1	1	1	-1	1	1	1	-1	1	-1	-1	1	-1	-1	0	-1	-1	1	1	0	1	1	-1	-1	1	-1	0	-1	-1	0	1	1	1	-1	-1	1	-1	1	1	-1	1	-1	-1	1	1	1	-1	0	-1	1	-1	1	-1	-1	-1	1	-1	1	-1	-1	-1	-1	-1	1	-1	-1	-1	1	-1	-1	-1	1	-1	1	1	1	-1	1	1	1	-1	-1	-1	-1	1	-1	0	-1	-1	1	-1	0	-1	0	1	-1	-1	1	-1	-1	1	-1	-1	-1	1	1	-1	1	1	-1	-1	1	1	1	1	1	1	-1	-1	1	1	-1	1	-1	1	1	1	1	1	1	-1	-1	1	-1	1	-1	-1	1	1	-1	0	-1	1	1	1	1	1	-1	-1	-1	-1	1	1	1	-1	1	1	1	-1	1	-1	1	1	1	1	1	-1	-1	-1	1	1	1	-1	1	1	1	1	-1	-1	1	1	1	-1	-1	1	-1	-1	1	-1	-1	1	1	1	1	-1	-1	1	1	-1	1	1	1	1	-1	-1	1	-1	-1	-1	-1	1	1	-1	1	-1	1	1	-1	-1	-1	1	1	-1	1	-1	-1	1	-1	-1	-1	0	-1	1	-1	-1	-1	-1	-1	-1	1	1	1	1	0	-1	1	-1	1	1	1	-1	-1	1	-1	1	-1	1	0	1	0	-1	1	1	1	1	-1	-1	-1	-1	1	1	-1	1	1	1	0	0	1	-1	1	-1	-1	-1	-1	1	1	1	1	1	-1	1	1	-1	-1	-1	-1	1	-1	1	1	-1	1	1	-1	-1	1	1	-1	1	-1	1	0	1	1	1	1	1	1	-1	-1	0	1	0	1	1	1	1	-1	0	-1	-1	1	-1	-1	1	-1	-1	-1	-1	1	-1	1	1	1	1	1	-1	1	-1	0	-1	-1	1	-1	1	-1	1	1	1	1	-1	1	-1	1	1	1	1	-1	1	-1	1	1	-1	1	1	1	1	1	-1	-1	1	-1	-1	1	1	-1	1	-1	-1	1	-1	-1	-1	-1	-1	1	-1	-1	1	-1	1	-1	1	1	-1	1	1	-1	-1	-1	1	1	1	-1	1	-1	-1	1	1	-1	-1	-1	-1	-1	-1	-1	1	1	1	1	-1	1	-1	-1	-1	-1	-1	-1	-1	1	-1	1	-1	-1	1	-1	-1	-1	-1	1	-1	-1	1	1	-1	1	-1	-1	1	1	1	-1	-1	-1	-1	1	-1	1	-1	1	-1	1	-1	1	-1	-1	1	-1	-1	-1	1	-1	0	1	-1	-1	1	-1	-1	-1	1	1	1	-1	1	1	1	-1	-1	1	-1	-1	1	-1	1	-1	1	1	1	1	-1	-1	1	-1	-1	1	1	-1	-1	1	-1	-1	-1	1	-1	-1	-1	1	0	1	1	-1	-1	1	-1	-1	-1	-1	1	1	-1	-1	-1	-1	1	1	-1	-1	1	-1	-1	1	1	-1	-1	-1	-1	1	1	-1	-1	1	1	1	1	-1	-1	1	-1	1	1	0	-1	-1	1	-1	1	-1	-1	-1	1	-1	1	-1	-1	1	-1	1	1	1	0	-1	1	1	1	1	1	1	-1	1	-1	-1	1	-1	-1	0	0	0	1	-1	1	1	1	1	1	-1	1	-1	-1	-1	1	1	-1	1	1	-1	1	1	-1	1	-1	-1	1	1	1	-1	-1	0	-1	-1	-1	-1	-1	-1	-1	1	1	-1	-1	-1	-1	-1	1	-1	1	1	-1	1	1	1	1	0	0	-1	-1	-1	-1	-1	1	1	-1	-1	-1	1	1	-1	1	-1	1	-1	-1	1	-1	1	1	1	1	1	-1	-1	1	-1	-1	-1	1	1	-1	-1	1	-1	-1	-1	1	-1	1	1	-1	-1	-1	1	1	-1	1	-1	1	-1	1	-1	1	-1	-1	1	-1	-1	1	1	-1	1	1	1	1	1	1	-1	1	1	1	1	1	-1	1	-1	1	1	-1	1	-1	1	-1	-1	-1	1	1	-1	-1	1	1	1	1	-1	1	-1	1	-1	1	0	-1	-1	1	1	-1	-1	-1	1	-1	1	1	-1	1	1	1	-1	1	-1	-1	1	-1	1	1	-1	1	1	1	-1	1	1	1	-1	1	1	1	1	-1	1	-1	0	1	-1	1	1	1	-1	-1	-1	1	-1	-1	-1	1	1	1	-1	1	1	1	-1	-1	1	-1	1	-1	-1	1	1	1	1	1	-1	1	1	0	-1	1	1	-1	1	-1	1	1	-1	1	-1	1	1	-1	-1	-1	-1	1	-1	-1	0	1	0	-1	1	1	-1	1	-1	0	1	0	-1	-1	1	1	1	1	1	1	1	-1	1	-1	1	-1	-1	1	1	0	0	1	1	1	1	-1	1	1	-1	1	-1	1	1	-1	1	1	-1	-1	1	1	-1	-1	1	-1	-1	1	-1	1	1	-1	-1	1	1	1	1	0	1	-1	-1	1	1	-1	1	1	-1	-1	-1	-1	1	-1	-1	1	-1	0	-1	-1	1	-1	0	1	-1	1	-1	-1	1	1	-1	-1	1	1	-1	-1	-1	-1	1	-1	1	-1	1	-1	-1	-1	-1	1	1	-1	-1	-1	1	1	-1	-1	-1	-1	-1	-1	-1	-1	1	1	-1	1	-1	-1	-1	1	1	-1	-1	-1	1	1	1	-1	-1	1	-1	1	-1	1	1	1	-1	-1	1	-1	1	1	0	1	-1	1	1	1	1	1	-1	1	-1	1	1	-1	1	-1	-1	-1	-1	1	1	1	1	0	0	-1	1	-1	1	-1	0	-1	1	-1	1	1	-1	-1	1	1	1	1	-1	-1	1	-1	-1	1	1	-1	-1	1	1	1	1	1	1	-1	-1	-1	1	1	1	1	1	-1	-1	1	-1	1	-1	-1	-1	0	-1	1	1	1	1	1	1	-1	1	-1	1	1	-1	-1	-1	1	-1	1	-1	-1	-1	1	1	-1	1	1	-1	1	-1	1	-1	-1	1	1	-1	1	-1	0	-1	1	-1	1	-1	-1	-1	1	-1	-1	-1	-1	-1	1	1	-1	-1	-1	1	-1	1	1	1	-1	-1	-1	-1	-1	1	1	-1	-1	0	0	1	1	-1	0	-1	-1	-1	1	1	-1	1	1	1	-1	-1	1	-1	-1	1	1	-1	-1	1	1	1	-1	-1	-1	-1	1	1	1	-1	1	1	1	1	-1	1	1	1	-1	1	-1	-1	-1	1	1	-1	1	-1	1	1	-1	-1	-1	-1	0	-1	-1	1	1	-1	1	1	-1	-1	-1	-1	1	-1	-1	-1	1	1	1	-1	-1	1	-1	1	1	1	-1	1	1	1	-1	1	-1	1	1	-1	1	1	1	1	-1	-1	1	-1	1	-1	-1	-1	1	1	-1	1	-1	0	-1	-1	0	1	1	-1	-1	-1	-1	-1	-1	1	-1	1	-1	-1	-1	-1	-1	1	-1	1	-1	-1	-1	1	-1	-1	1	-1	1	-1	-1	-1	-1	-1	1	0	-1	-1	-1	0	-1	1	-1	1	1	1	-1	1	-1	1	1	1	-1	0	-1	-1	-1	1	-1	-1	1	-1	1	1	1	-1	1	-1	-1	-1	-1	1	-1	-1	1	-1	-1	-1	-1	1	1	-1	1	1	-1	-1	0	-1	-1	1	1	-1	-1	1	1	-1	1	-1	-1	-1	-1	-1	-1	-1	-1	1	1	-1	1	1	1	0	-1	1	1	0	1	1	1	1	1	-1	-1	-1	1	1	0	-1	-1	-1	1	-1	0	-1	1	-1	-1	1	1	-1	1	0	1	1	-1	0	-1	-1	1	1	-1	1	-1	1	-1	1	1	1	-1	1	1	-1	-1	-1	-1	1	-1	-1	1	-1	1	-1	-1	-1	-1	1	1	-1	1	1	-1	1	-1	-1	1	-1	1	1	-1	1	-1	0	1	-1	-1	1	-1	1	1	-1	1	1	-1	1	-1	-1	-1	-1	1	-1	-1	1	1	1	1	-1	-1	-1	-1	-1	-1	1	1	1	1	-1	1	1	1	-1	-1	-1	1	1	-1	0	1	0	-1	1	-1	1	-1	-1	-1	-1	-1	1	1	1	-1	-1	1	1	-1	1	-1	1	0	1	1	1	0	1	-1	-1	1	-1	-1	-1	1	1	1	-1	1	1	1	-1	-1	-1	-1	-1	-1	-1	-1	-1	-1	-1	1	1	-1	-1	-1	-1	1	1	-1	-1	1	1	-1	-1	-1	-1	1	1	-1	0	1	-1	-1	-1	-1	-1	1	-1	1	1	1	0	-1	-1	-1	1	-1	-1	-1	-1	-1	1	1	1	-1	1	1	-1	-1	-1	1	0	-1	-1	-1	-1	-1	0	1	1	1	-1	1	1	1	1	1	1	1	-1	1	-1	-1	-1	1	-1	1	1	1	1	1	-1	-1	1	-1	-1	-1	-1	-1	-1	1	1	1	1	-1	1	1	-1	1	-1	-1	-1	1	1	1	-1	-1	1	1	0	1	1	1	1	1	1	1	-1	-1	1	1	1	1	-1	1	-1	1	-1	1	1	-1	-1	-1	1	-1	-1	1	-1	-1	-1	1	1	1	1	0	0	1	-1	-1	-1	1	1	-1	-1	-1	-1	1	-1	-1	-1	-1	-1	-1	-1	1	-1	-1	1	1	1	-1	-1	1	1	1	-1	1	-1	1	-1	-1	1	-1	1	1	-1	-1	-1	1	-1	-1	-1	-1	1	-1	1	-1	-1	1	1	-1	-1	-1	1	-1	1	-1	0	1	-1	-1	-1	0	-1	1	1	1	1	1	1	1	1	-1	1	-1	-1	1	1	-1	-1	1	-1	1	1	-1	-1	-1	1	1	-1	1	1	-1	1	1	1	1	1	1	1	1	1	-1	-1	-1	1	1	1	-1	1	1	1	-1	1	1	1	-1	1	0	-1	-1	1	0	-1	-1	-1	-1	1	1	1	0	-1	-1	0	0	0	1	-1	1	-1	1	1	-1	-1	-1	1	-1	1	-1	-1	-1	-1	1	-1	0	1	-1	-1	-1	-1	1	1	-1	-1	-1	-1	-1	-1	-1	-1	1	1	1	-1	-1	-1	1	1	1	1	1	1	-1	1	1	-1	1	1	1	1	-1	-1	1	-1	-1	-1	1	-1	-1	-1	-1	-1	-1	1	-1	1	0	1	-1	1	1	-1	1	1	-1	-1	1	1	1	1	-1	-1	1	1	-1	-1	-1	1	1	-1	-1	-1	1	1	-1	1	-1	-1	1	-1	1	-1	-1	1	0	-1	1	-1	1	1	1	1	1	-1	1	1	-1	-1	-1	-1	0	1	-1	-1	-1	-1	-1	-1	1	-1	1	0	-1	1	-1	-1	-1	-1	-1	-1	-1	-1	1	-1	1	-1	-1	-1	1	-1	-1	-1	1	-1	1	-1	1	-1	1	-1	-1	1	1	-1	-1	-1	-1	1	-1	1	-1	1	-1	1	1	-1	-1	-1	1	-1	-1	-1	0	-1	0	1	-1	1	0	-1	1	1	-1	-1	1	-1	1	-1	1	1	1	-1	-1	1	1	1	1	-1	1	-1	1	-1	1	1	1	1	1	1	1	1	1	-1	1	-1	1	-1	-1	1	-1	-1	-1	-1	-1	-1	-1	-1	-1	-1	1	-1	-1	-1	1	-1	0	1	1	1	1	-1	-1	1	-1	1	-1	-1	-1	-1	-1	-1	1	-1	-1	1	1	-1	-1	-1	-1	1	1	-1	1	-1	0	1	-1	-1	-1	1	1	-1	-1	1	1	-1	-1	1	1	1	-1	1	1	-1	1	-1	-1	1	-1	-1	1	1	-1	1	1	1	1	1	-1	-1	-1	1	-1	1	-1	1	1	1	1	-1	-1	-1	1	1	-1	-1	-1	1	-1	-1	-1	-1	-1	-1	-1	-1	-1	1	-1	1	-1	-1	1	1	1	-1	1	-1	-1	1	1	-1	1	-1	1	1	1	-1	-1	0	1	1	1	1	-1	1	1	1	1	-1	-1	-1	-1	1	-1	1	-1	-1	-1	1	1	1	-1	-1	-1	1	-1	1	-1	-1	1	-1	1	-1	1	-1	1	-1	1	1	1	1	-1	-1	1	-1	1	1	1	-1	-1	1	-1	-1	-1	-1	-1	-1	1	-1	1	1	-1	-1	-1	1	1	1	-1	-1	-1	1	-1	-1	1	-1	1	-1	1	1	-1	-1	-1	-1	1	1	1	-1	1	-1	-1	-1	1	-1	-1	-1	-1	1	-1	-1	-1	1	1	1	1	-1	1	0	0	-1	-1	-1	-1	1	-1	0	1	-1	1	1	-1	-1	1	1	-1	-1	-1	-1	-1	0	1	1	1	1	1	1	1	-1	1	1	1	1	1	-1	1	1	0	0	-1	1	-1	1	-1	1	-1	-1	1	0	1	-1	-1	-1	-1	-1	1	1	1	-1	-1	1	1	-1	1	1	-1	-1	-1	1	1	-1	-1	-1	-1	-1	-1	1	-1	1	-1	1	1	-1	1	1	-1	-1	-1	1	1	1	-1	1	-1	1	1	-1	-1	-1	1	-1	-1	1	0	1	-1	-1	1	1	-1	-1	-1	-1	-1	1	1	1	-1	1	1	-1	1	-1	1	-1	-1	1	1	-1	-1	1	-1	-1	-1	0	-1	1	-1	0	-1	-1	-1	-1	1	-1	1	1	1	-1	1	-1	1	-1	1	-1	1	1	-1	-1	-1	-1	1	-1	1	-1	1	-1	1	1	1	-1	1	-1	1	1	-1	-1	0	-1	-1	-1	-1	1	1	-1	1	-1	1	-1	-1	-1	-1	1	-1	1	-1	1	1	-1	-1	-1	1	-1	-1	1	-1	-1	0	-1	-1	-1	-1	-1	1	-1	1	1	1	-1	1	-1	-1	-1	0	1	-1	0	1	1	-1	1	1	-1	1	-1	-1	-1	-1	1	-1	1	1	-1	-1	-1	1	-1	-1	-1	1	1	-1	-1	-1	-1	1	-1	-1	-1	-1	0	-1	-1	1	0	-1	1	-1	1	1	1	-1	1	-1	-1	1	1	0	-1	1	-1	-1	1	-1	-1	1	-1	1	1	1	-1	1	-1	-1	-1	-1	1	1	-1	-1	1	1	1	1	1	1	-1	1	1	-1	-1	1	1	1	1	1	0	1	1	1	-1	-1	1	-1	0	1	-1	-1	-1	-1	1	1	-1	1	1	1	-1	1	1	-1	1	1	-1	-1	-1	-1	1	-1	-1	1	1	-1	1	1	1	1	1	1	-1	-1	1	-1	1	-1	-1	1	1	-1	1	1	-1	1	-1	1	1	-1	-1	1	1	-1	1	1	1	1	-1	1	-1	1	-1	1	1	1	-1	-1	-1	-1	-1	1	1	-1	1	-1	-1	1	1	-1	-1	1	-1	1	-1	-1	1	1	1	-1	1	1	-1	1	1	-1	-1	1	1	-1	-1	1	1	-1	1	-1	1	1	1	-1	1	-1	1	-1	1	1	1	1	1	1	1	-1	1	1	1	-1	-1	-1	-1	-1	-1	-1	1	-1	1	-1	-1	-1	-1	-1	1	-1	1	-1	1	1	1	1	1	-1	-1	-1	-1	1	-1	-1	1	1	-1	1	-1	1	-1	-1	-1	-1	-1	-1	1	1	-1	-1	-1	-1	-1	-1	1	-1	1	-1	1	1	1	1	-1	1	1	1	-1	-1	-1	1	-1	1	1	-1	1	-1	-1	-1	-1	1	-1	-1	-1	-1	-1	-1	-1	1	1	-1	-1	-1	-1	1	-1	0	-1	-1	-1	1	1	1	-1	-1	-1	1	-1	1	1	0	0	-1	-1	1	1	-1	1	1	-1	0	-1	1	1	1	1	1	-1	-1	1	1	1	-1	0	-1	-1	-1	1	1	1	-1	1	0	-1	-1	1	1	1	-1	-1	-1	-1	1	1	-1	1	-1	0	-1	-1	1	1	1	-1	1	-1	0	1	-1	1	-1	1	-1	-1	1	1	1	1	1	-1	1	-1	1	1	-1	-1	1	1	-1	1	1	-1	-1	1	-1	1	-1	1	1	1	1	1	-1	-1	-1	-1	1	-1	1	1	-1	-1	1	-1	-1	1	-1	-1	-1	1	-1	1	-1	-1	1	-1	1	1	-1	-1	1	-1	-1	-1	-1	1	-1	1	0	-1	-1	-1	-1	1	1	1	-1	-1	-1	1	0	1	-1	-1	1	-1	1	1	1	1	-1	1	1	1	1	-1	-1	-1	-1	1	1	1	-1	1	-1	-1	1	-1	-1	-1	-1	-1	-1	1	-1	-1	1	-1	1	1	1	-1	-1	1	1	1	-1	1	-1	1	-1	-1	1	1	-1	-1	1	1	-1	1	1	-1	-1	-1	-1	1	-1	1	1	1	-1	-1	1	1	-1	-1	1	1	1	1	-1	-1	-1	1	1	-1	1	1	1	1	1	1	-1	-1	1	1	-1	1	-1	-1	1	-1	-1	1
1	-1	-1	1	-1	1	1	1	1	1	-1	-1	1	-1	-1	-1	1	1	1	1	0	1	-1	-1	-1	-1	1	1	-1	-1	1	1	1	1	-1	1	-1	1	-1	-1	1	-1	1	1	1	1	-1	-1	-1	1	-1	-1	1	1	1	1	1	-1	-1	1	1	1	1	1	-1	1	-1	1	-1	1	-1	1	-1	-1	1	-1	1	-1	1	1	1	-1	-1	1	-1	-1	1	-1	-1	-1	1	-1	-1	1	-1	1	-1	1	1	-1	-1	1	-1	-1	-1	1	-1	-1	1	1	1	1	1	1	1	1	1	1	1	1	1	1	1	1	1	-1	1	-1	-1	-1	-1	-1	-1	-1	-1	-1	-1	-1	1	-1	-1	1	-1	-1	1	1	-1	-1	1	-1	-1	1	1	-1	1	-1	-1	-1	-1	1	1	1	1	-1	-1	1	1	1	1	1	-1	1	-1	1	1	1	1	-1	-1	1	1	1	-1	-1	1	1	1	1	-1	-1	1	1	1	-1	1	1	1	-1	1	1	1	1	-1	-1	-1	1	1	1	1	-1	-1	1	1	-1	1	1	-1	-1	1	-1	-1	1	-1	-1	1	-1	1	-1	1	-1	1	-1	1	1	1	-1	1	1	-1	1	-1	-1	-1	1	1	-1	-1	1	1	-1	-1	-1	-1	1	1	-1	-1	1	-1	1	-1	1	-1	1	-1	-1	1	1	-1	1	1	1	-1	-1	-1	1	-1	-1	1	-1	1	1	1	-1	1	-1	1	-1	-1	-1	1	-1	1	1	-1	1	1	-1	1	1	1	-1	1	-1	1	-1	1	1	1	-1	1	-1	1	1	1	-1	1	1	-1	1	1	-1	1	1	-1	1	1	1	1	-1	1	1	1	1	1	-1	1	1	-1	1	-1	1	1	-1	-1	-1	1	-1	1	1	1	-1	1	1	-1	-1	1	1	-1	-1	-1	-1	1	1	-1	-1	1	1	1	1	1	1	-1	-1	1	1	-1	1	-1	1	-1	1	1	1	1	1	-1	-1	1	1	1	-1	-1	1	1	-1	-1	-1	-1	1	-1	1	1	1	-1	1	1	1	1	-1	-1	-1	1	-1	1	1	-1	-1	-1	1	1	-1	1	-1	-1	1	1	-1	1	1	1	1	-1	1	-1	1	1	1	1	1	1	-1	1	1	-1	1	-1	-1	1	1	-1	-1	-1	1	1	-1	1	1	1	1	1	1	-1	1	1	1	1	-1	1	-1	-1	1	-1	1	1	1	1	-1	1	1	-1	1	1	-1	-1	1	1	-1	1	1	1	1	1	-1	-1	-1	-1	1	1	-1	1	-1	-1	-1	-1	-1	1	-1	1	1	-1	1	-1	-1	1	-1	-1	-1	-1	1	1	1	-1	1	1	1	1	1	1	-1	1	1	1	-1	-1	-1	1	-1	-1	-1	1	-1	-1	-1	-1	-1	-1	-1	-1	-1	-1	1	-1	1	-1	-1	-1	1	-1	-1	-1	1	-1	-1	-1	-1	1	-1	-1	-1	-1	1	1	1	-1	-1	-1	-1	-1	1	1	-1	-1	-1	1	-1	1	1	-1	-1	-1	-1	-1	-1	-1	1	-1	1	1	1	1	-1	1	1	1	1	-1	1	-1	-1	-1	-1	-1	-1	1	1	-1	-1	-1	1	1	1	-1	-1	1	-1	-1	-1	-1	-1	1	1	1	-1	-1	1	1	1	1	1	1	1	1	-1	1	1	-1	1	1	-1	-1	1	-1	1	-1	1	-1	-1	1	1	-1	1	1	1	-1	-1	-1	1	1	1	1	-1	-1	1	1	1	1	1	-1	1	-1	-1	-1	-1	1	-1	1	1	1	1	1	1	1	-1	1	-1	1	1	-1	1	-1	1	1	-1	1	1	-1	-1	1	-1	1	1	1	1	1	-1	1	1	1	-1	-1	1	-1	-1	-1	-1	-1	1	1	-1	1	-1	-1	1	-1	1	-1	-1	-1	1	-1	1	-1	-1	-1	-1	-1	-1	-1	-1	-1	-1	-1	1	1	1	-1	1	-1	1	1	1	1	-1	1	1	1	1	1	-1	1	-1	1	1	1	1	1	-1	1	1	-1	1	1	-1	-1	1	-1	-1	-1	1	-1	-1	1	1	1	-1	1	1	-1	-1	-1	1	1	1	1	1	-1	1	1	1	1	1	-1	1	1	-1	-1	1	1	-1	1	-1	1	1	1	-1	-1	1	-1	-1	-1	1	-1	1	1	1	1	1	-1	-1	1	-1	-1	-1	-1	1	-1	-1	1	1	1	1	-1	1	1	1	-1	1	-1	1	-1	-1	1	1	1	-1	-1	1	1	-1	1	-1	1	1	1	-1	1	1	-1	1	-1	-1	0	1	1	1	1	1	1	1	1	1	1	1	-1	1	-1	1	1	-1	-1	-1	1	1	-1	1	-1	1	-1	1	1	-1	-1	1	1	-1	-1	1	1	1	1	1	-1	-1	1	1	1	-1	-1	1	1	1	1	1	1	1	-1	-1	1	-1	-1	-1	1	-1	1	1	1	1	1	1	-1	1	-1	1	1	1	-1	1	1	-1	1	1	1	1	1	-1	1	-1	-1	1	-1	1	1	1	-1	-1	-1	1	-1	1	1	-1	1	-1	1	-1	-1	-1	-1	-1	1	1	-1	-1	-1	1	-1	-1	-1	-1	-1	-1	1	1	-1	-1	-1	-1	-1	-1	-1	-1	-1	1	-1	1	1	1	-1	-1	-1	1	1	-1	1	-1	1	-1	1	-1	-1	1	-1	-1	-1	1	-1	-1	-1	1	1	-1	1	-1	1	-1	1	1	-1	-1	-1	-1	-1	-1	-1	1	1	1	1	-1	-1	1	1	1	-1	1	-1	1	-1	-1	1	1	-1	1	-1	-1	1	1	-1	1	-1	1	1	-1	1	-1	-1	-1	1	-1	-1	1	-1	1	1	1	-1	1	1	-1	1	1	-1	-1	1	1	-1	-1	-1	1	-1	-1	-1	1	-1	1	-1	-1	1	-1	1	-1	1	1	1	1	1	1	1	1	-1	-1	1	1	-1	-1	1	1	-1	-1	-1	1	1	1	1	1	1	1	1	-1	1	1	-1	-1	1	1	-1	-1	-1	1	-1	1	1	-1	-1	1	1	-1	-1	1	-1	1	-1	-1	1	1	-1	-1	1	1	1	1	1	1	-1	-1	1	-1	1	1	-1	1	1	1	-1	-1	1	1	1	1	1	1	1	-1	1	-1	-1	1	1	-1	1	1	1	-1	-1	1	-1	1	1	1	1	-1	-1	-1	1	1	1	1	-1	-1	1	1	-1	1	1	1	1	1	-1	1	-1	-1	1	-1	-1	-1	-1	-1	-1	-1	1	1	-1	1	-1	-1	-1	-1	1	-1	1	-1	1	-1	1	1	1	-1	-1	-1	-1	-1	-1	-1	-1	-1	-1	1	-1	1	1	-1	1	-1	1	1	-1	1	-1	-1	-1	-1	1	1	1	1	0	-1	1	1	-1	1	1	-1	1	-1	1	-1	-1	1	1	-1	-1	-1	-1	1	-1	1	1	-1	-1	-1	1	1	-1	-1	1	1	1	1	1	1	1	-1	1	-1	1	-1	1	1	1	1	-1	1	-1	1	1	1	-1	1	-1	-1	-1	-1	1	1	-1	1	-1	1	1	-1	-1	1	-1	1	1	1	1	-1	1	1	1	1	-1	1	-1	1	1	-1	1	-1	-1	-1	1	1	-1	-1	1	1	-1	1	-1	1	1	1	1	1	-1	-1	1	1	1	1	1	1	1	1	1	1	-1	1	1	1	1	1	-1	-1	-1	-1	-1	1	0	-1	-1	-1	1	-1	1	-1	-1	-1	1	1	1	1	1	-1	-1	1	1	-1	-1	-1	1	1	1	1	1	1	-1	-1	-1	-1	1	1	1	-1	-1	-1	-1	-1	-1	1	1	-1	1	1	1	1	-1	1	1	1	1	-1	-1	1	1	-1	-1	1	1	-1	1	1	-1	-1	-1	1	1	1	1	-1	1	1	-1	-1	-1	1	1	1	1	-1	-1	-1	1	-1	-1	1	1	-1	1	1	1	-1	1	-1	1	1	-1	-1	1	1	-1	1	1	1	-1	-1	1	1	-1	1	-1	1	1	1	1	1	-1	1	1	-1	-1	1	1	1	-1	-1	1	1	1	-1	1	-1	-1	1	-1	1	-1	1	1	1	-1	1	1	1	-1	-1	-1	1	-1	-1	1	-1	-1	-1	1	1	1	1	-1	-1	-1	1	1	-1	-1	1	1	-1	1	-1	1	1	1	1	-1	1	-1	1	1	-1	1	-1	-1	-1	-1	1	-1	-1	-1	-1	1	-1	1	-1	-1	1	1	-1	1	-1	-1	-1	1	1	1	1	1	1	1	-1	1	1	1	-1	1	-1	-1	-1	-1	-1	1	-1	-1	1	-1	-1	1	-1	1	-1	-1	-1	1	1	-1	1	1	1	1	1	1	1	-1	1	1	-1	-1	-1	-1	1	-1	-1	1	-1	-1	1	-1	1	1	1	1	-1	1	-1	-1	-1	1	-1	1	1	1	-1	1	-1	-1	1	-1	1	1	1	-1	1	1	1	1	-1	-1	-1	1	-1	1	1	1	-1	1	1	1	1	-1	0	-1	-1	1	1	1	-1	-1	-1	-1	-1	1	-1	1	1	1	1	-1	1	1	1	-1	1	-1	1	-1	1	1	1	1	-1	-1	1	-1	1	1	-1	-1	1	-1	-1	-1	1	1	-1	-1	1	1	1	1	1	-1	-1	-1	-1	-1	-1	-1	-1	1	-1	-1	-1	1	-1	1	-1	1	-1	-1	-1	1	-1	1	1	-1	1	1	-1	-1	1	-1	1	-1	1	-1	-1	1	-1	1	1	-1	-1	1	1	1	1	1	-1	1	1	1	1	-1	-1	1	1	-1	-1	1	1	1	-1	1	1	1	-1	-1	-1	-1	1	1	1	-1	1	1	1	1	-1	1	1	-1	-1	1	1	1	1	1	-1	1	-1	-1	1	-1	-1	1	1	-1	-1	1	-1	1	-1	1	1	-1	-1	1	1	-1	-1	-1	-1	-1	-1	-1	1	-1	1	1	-1	1	-1	1	1	1	1	1	1	1	-1	-1	-1	1	-1	1	1	1	-1	1	1	-1	-1	1	1	-1	-1	-1	-1	1	-1	-1	1	1	-1	-1	-1	1	-1	-1	-1	-1	-1	1	1	1	-1	-1	-1	-1	1	1	1	-1	-1	-1	-1	1	1	1	-1	1	1	1	1	1	1	-1	-1	1	1	1	-1	1	1	1	-1	1	-1	-1	-1	1	-1	1	-1	-1	-1	1	1	-1	1	1	-1	1	-1	-1	-1	1	1	-1	1	-1	-1	-1	1	-1	1	1	-1	1	-1	1	-1	1	-1	1	1	-1	1	1	-1	1	-1	1	1	-1	-1	1	-1	1	-1	1	-1	1	1	-1	-1	1	-1	1	1	1	1	1	1	1	1	1	1	-1	1	-1	-1	1	1	-1	-1	1	-1	-1	1	-1	1	-1	1	1	1	1	-1	1	-1	-1	1	-1	-1	-1	1	-1	1	-1	-1	1	-1	1	-1	1	1	1	-1	-1	-1	1	-1	1	-1	1	1	1	1	1	1	1	-1	1	-1	-1	-1	-1	1	-1	1	1	-1	1	1	1	-1	-1	1	-1	-1	-1	1	-1	-1	1	-1	1	-1	-1	1	1	0	1	-1	1	-1	-1	-1	1	-1	-1	1	-1	1	1	1	-1	-1	1	-1	1	1	-1	-1	-1	-1	-1	-1	1	1	1	1	-1	-1	-1	1	-1	1	-1	1	1	1	1	1	1	1	1	1	1	-1	1	-1	-1	-1	1	-1	-1	1	1	-1	1	1	-1	1	1	-1	1	1	1	1	1	1	1	-1	1	1	1	1	-1	1	1	1	1	-1	1	-1	-1	1	1	-1	1	1	-1	1	-1	-1	1	-1	1	1	1	1	-1	-1	-1	1	1	-1	1	1	1	1	1	-1	-1	1	-1	1	-1	1	1	1	-1	1	-1	1	-1	-1	-1	1	1	1	1	-1	-1	1	-1	1	-1	1	-1	-1	1	1	-1	1	1	-1	-1	1	-1	1	-1	-1	1	-1	1	-1	1	1	1	1	-1	1	-1	1	-1	-1	1	1	1	-1	-1	1	-1	1	1	1	1	1	-1	-1	-1	1	-1	-1	-1	-1	-1	-1	-1	-1	1	1	1	-1	-1	1	-1	-1	-1	-1	-1	-1	-1	-1	-1	1	-1	-1	-1	1	1	-1	-1	0	1	1	1	1	1	1	1	1	-1	1	1	1	1	1	1	1	-1	-1	1	1	1	-1	1	-1	-1	-1	1	1	1	1	-1	1	1	1	-1	1	-1	1	-1	-1	-1	1	1	-1	1	-1	-1	1	1	-1	-1	1	-1	-1	-1	1	1	-1	1	-1	1	-1	-1	1	-1	1	1	1	1	1	1	-1	1	-1	1	1	-1	1	-1	-1	1	-1	1	1	1	1	-1	-1	-1	1	-1	1	-1	-1	-1	-1	1	-1	1	1	1	1	1	-1	-1	1	1	-1	1	-1	1	1	-1	-1	-1	1	-1	1	1	-1	-1	1	-1	1	-1	-1	-1	1	1	1	-1	-1	1	-1	1	-1	-1	-1	1	-1	1	1	-1	1	-1	1	1	1	-1	-1	-1	1	1	1	1	1	-1	-1	1	-1	1	-1	-1	1	1	1	-1	1	-1	-1	1	-1	1	1	-1	1	-1	1	-1	-1	-1	-1	1	1	-1	-1	1	1	-1	-1	-1	1	1	1	1	-1	1	-1	1	-1	-1	-1	-1	-1	-1	-1	1	1	-1	-1	1	-1	1	-1	1	-1	-1	1	-1	1	1	1	-1	1	-1	1	-1	-1	-1	1	-1	-1	1	-1	-1	0	1	1	-1	1	-1	-1	1	-1	1	1	-1	-1	1	1	1	-1	-1	-1	1	1	-1	1	1	-1	1	1	-1	1	-1	-1	-1	-1	-1	-1	-1	1	-1	1	-1	-1	1	-1	1	-1	1	-1	1	-1	0	-1	1	-1	-1	1	-1	-1	-1	-1	1	1	1	-1	1	1	0	-1	1	0	-1	1	-1	-1	-1	1	1	1	-1	1	1	-1	1	-1	1	-1	-1	1	1	1	1	1	1	-1	-1	-1	1	1	1	1	-1	-1	-1	1	-1	1	-1	-1	-1	-1	1	-1	1	-1	-1	-1	-1	1	1	1	1	-1	1	-1	-1	-1	-1	-1	-1	1	1	1	1	-1	1	-1	-1	1	1	1	1	-1	1	-1	-1	-1	1	1	-1	-1	1	-1	-1	1	-1	1	-1	1	1	1	-1	-1	1	1	1	-1	-1	-1	1	-1	1	1	1	-1	1	1	-1	1	-1	1	1	1	-1	1	1	1	-1	-1	-1	-1	1	1	1	-1	1	-1	1	-1	-1	-1	1	-1	1	-1	1	1	-1	1	1	-1	1	-1	-1	1	1	1	1	1	-1	1	-1	1	1	1	-1	1	-1	1	1	-1	1	1	1	-1	1	-1	-1	1	1	1	-1	-1	-1	-1	1	1	-1	1	-1	1	-1	1	1	1	1	-1	-1	1	1	1	1	-1	1	-1	1	1	-1	1	-1	1	-1	1	-1	1	1	-1	-1	-1	-1	1	-1	-1	-1	1	1	1	1	-1	-1	1	-1	-1	-1	-1	1	-1	1	-1	1	1	1	-1	-1	1	1	-1	-1	-1	-1	-1	-1	-1	1	1	1	-1	1	1	1	1	1	1	-1	-1	-1	-1	1	-1	1	-1	-1	1	-1	1	-1	1	1	-1	1	1	1	-1	1	-1	1	1	-1	-1	-1	-1	1	-1	-1	1	-1	-1	-1	-1	-1	1	-1	-1	-1	-1	-1	-1	1	-1	1	1	1	-1	-1	-1	1	1	1	-1	-1	1	-1	1	-1	1	1	-1	-1	-1	1	-1	1	-1	1	-1	1	1	1	-1	-1	-1	-1	-1	-1	1	-1	-1	1	-1	-1	1	-1	1	-1	1	-1	-1	1	-1	1	-1	-1	-1	1	1	-1	-1	-1	1	-1	-1	1	-1	1	-1	1	-1	1	-1	-1	-1	1	1	1	1	1	-1	1	1	-1	1	-1	-1	1	1	1	1	-1	-1	1	1	1	-1	-1	-1	1	-1	1	1	-1	-1	1	-1	-1	-1	1	1	1	0	-1	1	-1	1	-1	-1	-1	-1	1	1	1	-1	1	-1	-1	-1	1	1	-1	1	-1	-1	1	-1	1	1	1	1	-1	-1	-1	1	-1	-1	-1	-1	-1	1	1	-1	-1	1	1	1	-1	1	-1	-1	1	1	-1	1	1	-1	-1	1	1	1	1	1	-1	1	-1	-1	1	1	1	1	-1	1	-1	1	1	1	-1	-1	-1	-1	1	1	1	1	-1	-1	-1	-1	-1	-1	-1	-1	1	-1	1	1	1	1	-1	-1	-1	-1	0	1	1	1	-1	-1	1	1	-1	1	1	1	-1	-1	-1	-1	1	1	1	1	-1	-1	1	1	1	-1	1	1	-1	1	1	1	-1	1	-1	-1	1	-1	-1	-1	1	-1	-1	1	-1	1	-1	-1	-1	-1	-1	-1	-1	1	1	1	1	1	-1	-1	-1	-1	1	1	-1	-1	-1	-1	1	-1	-1	-1	-1	-1	1	-1	1	1	1	1	-1	1	-1	-1	1	-1	-1	1	1	-1	1	1	-1	1	1	-1	1	1	1	-1	1	1	-1	-1	1	1	-1	-1	-1	-1	1	1	-1	1	-1	1	-1	1	1	-1	1	-1	-1	-1	-1	1	-1	1	1	1	-1	-1	1	1	1	-1	-1	-1	1	-1	-1	1	-1	-1	1	1	1	1	1	1	1	1	1	-1	1	-1	-1	1	-1	1	-1	-1	-1	-1	1	-1	-1	1	1	1	-1	1	1	1	1	1	1	-1	-1	1	-1	-1	1	-1	1	1	1	-1	-1	1	-1	1	1	1	1	-1	1	1	1	-1	1	-1	-1	-1	1	1	1	-1	-1	1	1	-1	-1	-1	-1	1	-1	-1	-1	-1	1	-1	1	-1	1	-1	-1	1
1	-1	-1	-1	1	1	-1	-1	1	1	-1	1	-1	1	-1	1	-1	-1	1	-1	1	1	1	1	-1	1	1	1	1	-1	-1	-1	-1	-1	1	1	-1	-1	1	1	1	-1	1	-1	1	1	-1	1	1	1	-1	-1	-1	-1	1	-1	1	-1	-1	-1	1	1	1	0	-1	-1	1	1	1	-1	-1	1	-1	-1	0	-1	1	1	1	1	1	-1	1	1	1	-1	1	1	-1	1	1	-1	-1	1	1	-1	1	1	1	-1	-1	0	1	-1	1	1	-1	1	-1	-1	-1	-1	-1	0	-1	1	-1	-1	-1	-1	-1	-1	-1	-1	1	1	1	1	-1	-1	1	1	1	-1	1	-1	1	-1	-1	-1	-1	-1	1	1	1	-1	-1	-1	1	-1	-1	1	1	-1	1	1	1	-1	-1	1	1	1	-1	1	1	1	1	1	1	1	-1	-1	-1	-1	1	-1	1	-1	1	1	-1	-1	1	1	1	-1	-1	-1	1	1	-1	1	1	-1	-1	-1	-1	-1	1	-1	1	1	1	1	1	1	1	-1	1	-1	-1	-1	-1	1	-1	-1	-1	-1	1	-1	-1	1	1	-1	1	-1	-1	-1	1	-1	-1	-1	1	1	-1	-1	1	1	1	1	-1	1	-1	-1	1	-1	1	-1	-1	1	-1	-1	1	-1	1	1	1	-1	1	1	1	1	-1	-1	1	0	1	1	0	-1	1	-1	-1	1	-1	0	1	-1	-1	-1	1	-1	-1	-1	-1	-1	-1	-1	-1	1	1	-1	-1	-1	0	1	1	1	1	-1	-1	1	1	-1	1	1	-1	1	-1	-1	1	1	-1	-1	-1	-1	-1	-1	-1	-1	1	1	-1	1	-1	-1	1	1	1	-1	-1	-1	1	1	-1	-1	-1	0	1	-1	1	-1	-1	1	-1	0	-1	-1	-1	1	1	1	1	-1	-1	1	1	1	-1	1	-1	-1	1	1	1	1	-1	1	1	-1	1	-1	1	-1	1	-1	-1	1	-1	1	-1	-1	-1	-1	1	-1	-1	-1	1	1	1	-1	0	1	1	-1	1	1	-1	-1	1	1	-1	-1	1	-1	-1	1	1	-1	-1	-1	1	-1	1	-1	1	1	-1	1	-1	1	-1	1	1	-1	1	-1	-1	-1	-1	1	1	-1	-1	-1	1	1	-1	-1	-1	-1	-1	1	-1	-1	1	1	1	1	-1	-1	-1	-1	-1	1	-1	1	1	-1	1	-1	1	1	-1	-1	-1	-1	-1	-1	1	-1	1	-1	-1	1	-1	-1	1	-1	1	1	1	1	1	-1	1	-1	-1	-1	1	1	0	-1	1	-1	-1	-1	-1	1	1	-1	-1	1	-1	-1	1	-1	1	-1	1	-1	1	1	1	1	-1	1	1	-1	-1	-1	-1	-1	-1	-1	1	1	1	0	-1	0	1	1	1	-1	-1	1	1	-1	1	1	1	-1	-1	-1	-1	-1	-1	-1	1	1	-1	1	-1	1	1	-1	1	1	1	-1	1	-1	1	0	-1	0	-1	-1	1	1	-1	1	-1	-1	0	1	1	1	1	-1	1	1	-1	1	-1	-1	-1	1	-1	1	0	1	1	-1	1	-1	1	-1	-1	1	-1	-1	1	1	-1	1	-1	1	-1	-1	-1	-1	1	1	-1	-1	-1	1	1	-1	1	-1	1	-1	1	1	-1	-1	1	1	-1	-1	-1	1	-1	-1	-1	-1	-1	-1	-1	1	1	-1	-1	-1	-1	0	1	1	1	-1	-1	1	-1	1	1	-1	1	1	-1	-1	-1	1	1	-1	-1	-1	1	1	1	-1	1	1	-1	1	-1	-1	1	1	1	1	1	-1	1	1	1	1	1	1	1	1	-1	1	1	1	-1	-1	1	-1	1	-1	-1	1	-1	-1	-1	-1	1	1	-1	1	1	-1	1	1	1	-1	1	-1	-1	-1	1	-1	-1	-1	1	-1	1	-1	1	1	1	-1	-1	-1	-1	1	-1	-1	1	-1	-1	1	-1	-1	1	1	1	-1	-1	-1	-1	1	1	-1	-1	-1	-1	-1	1	-1	1	-1	0	-1	1	-1	1	0	-1	-1	-1	-1	-1	1	1	-1	1	1	1	-1	-1	-1	1	-1	1	1	1	-1	0	-1	1	1	1	-1	1	1	-1	1	-1	-1	1	1	-1	-1	-1	1	-1	-1	-1	1	1	1	1	1	1	-1	-1	1	-1	-1	-1	1	1	-1	1	1	-1	-1	-1	-1	-1	1	1	-1	1	-1	1	-1	-1	-1	-1	-1	-1	-1	1	1	1	1	1	-1	-1	1	1	1	-1	-1	1	1	1	-1	-1	1	1	-1	-1	1	1	-1	1	1	-1	1	-1	1	-1	1	-1	-1	1	1	1	1	1	1	-1	1	-1	-1	1	-1	1	-1	1	1	1	-1	-1	1	1	1	1	-1	1	-1	-1	-1	-1	-1	-1	1	-1	-1	1	-1	-1	-1	-1	-1	-1	1	1	-1	1	1	-1	1	-1	1	-1	1	1	-1	1	1	-1	1	1	1	1	1	-1	1	-1	-1	1	-1	1	-1	1	-1	1	1	-1	1	-1	1	-1	-1	1	1	1	1	-1	1	-1	-1	1	1	1	0	-1	-1	1	1	-1	-1	1	-1	1	-1	-1	1	1	-1	1	0	-1	1	1	-1	1	1	-1	1	-1	-1	-1	-1	-1	1	1	1	-1	-1	1	1	-1	-1	-1	1	-1	-1	-1	1	-1	-1	1	1	1	1	1	1	1	-1	1	-1	-1	-1	1	-1	-1	-1	-1	1	1	1	1	1	-1	-1	1	-1	1	1	-1	-1	-1	-1	1	-1	1	1	-1	1	-1	-1	1	1	-1	1	1	1	1	-1	-1	-1	1	1	-1	1	1	-1	1	1	1	-1	-1	1	-1	1	-1	-1	-1	1	-1	-1	1	-1	1	1	-1	1	1	-1	-1	1	-1	-1	1	1	-1	1	-1	1	1	1	-1	-1	1	-1	-1	1	-1	-1	-1	1	-1	-1	-1	0	-1	-1	1	-1	-1	-1	-1	-1	-1	-1	-1	1	-1	-1	1	1	1	1	1	1	-1	-1	-1	1	-1	-1	-1	1	-1	1	-1	1	1	-1	1	1	1	1	1	1	1	-1	1	-1	-1	1	-1	1	1	-1	1	1	1	1	-1	-1	-1	1	1	-1	1	1	1	-1	-1	1	1	1	1	1	1	-1	1	1	1	1	-1	-1	1	1	-1	1	1	1	-1	1	1	1	1	-1	-1	1	1	0	1	1	1	-1	-1	1	1	-1	1	1	-1	-1	1	1	1	-1	-1	1	1	-1	1	1	1	-1	-1	-1	-1	-1	-1	1	-1	1	-1	-1	-1	-1	1	1	1	1	-1	-1	-1	1	-1	-1	1	1	-1	1	1	-1	-1	1	1	1	-1	-1	-1	-1	-1	-1	-1	1	-1	1	-1	-1	1	-1	-1	1	-1	1	1	-1	-1	-1	1	1	1	-1	1	-1	1	-1	1	-1	1	-1	-1	1	1	-1	1	1	1	-1	-1	-1	-1	1	-1	-1	-1	-1	-1	-1	-1	-1	1	1	1	-1	1	1	-1	-1	-1	0	1	-1	-1	-1	-1	1	1	1	1	-1	1	1	1	1	1	1	-1	1	-1	-1	1	1	-1	1	1	1	1	0	-1	1	-1	-1	1	1	1	-1	1	1	-1	1	1	1	1	1	1	-1	-1	1	1	1	-1	1	1	-1	-1	-1	-1	1	1	1	-1	-1	-1	-1	-1	-1	-1	-1	-1	-1	-1	-1	-1	-1	1	-1	1	-1	1	-1	-1	-1	-1	0	0	-1	-1	-1	1	-1	1	-1	-1	1	-1	1	1	1	-1	-1	-1	1	1	1	-1	-1	-1	1	1	-1	-1	-1	1	-1	-1	-1	-1	-1	1	1	1	-1	1	-1	1	1	0	-1	1	-1	1	-1	1	-1	1	-1	-1	-1	-1	1	1	-1	1	-1	1	-1	1	-1	1	1	0	1	1	1	-1	-1	-1	1	1	-1	1	-1	-1	-1	-1	1	-1	-1	-1	-1	1	-1	-1	1	1	-1	1	1	1	1	0	-1	-1	1	-1	-1	1	1	-1	1	1	-1	-1	-1	-1	-1	-1	-1	-1	-1	1	1	1	-1	-1	-1	1	1	-1	-1	-1	1	-1	1	-1	-1	1	1	1	-1	1	-1	1	-1	-1	-1	1	-1	-1	-1	1	-1	1	-1	-1	-1	1	1	1	-1	1	1	1	1	-1	-1	-1	1	1	-1	1	-1	1	1	1	-1	-1	-1	-1	-1	1	-1	1	-1	1	1	-1	-1	-1	1	1	-1	1	-1	1	1	-1	1	-1	1	-1	1	-1	-1	-1	1	1	-1	1	1	1	-1	1	1	1	-1	1	1	1	-1	-1	-1	-1	-1	-1	-1	-1	1	1	1	-1	-1	0	1	1	-1	-1	-1	-1	-1	-1	-1	-1	-1	-1	-1	1	0	1	1	1	1	-1	1	1	1	-1	-1	1	-1	1	1	-1	-1	1	-1	1	-1	1	-1	-1	-1	1	-1	1	1	-1	1	-1	-1	-1	-1	1	-1	0	1	0	1	-1	-1	-1	1	-1	-1	-1	-1	1	-1	-1	1	-1	-1	1	1	-1	0	1	1	-1	-1	-1	-1	-1	1	-1	1	-1	-1	1	1	-1	1	1	1	-1	-1	-1	1	1	-1	1	1	1	-1	1	1	1	-1	1	-1	0	-1	-1	1	-1	-1	-1	1	1	-1	-1	-1	-1	1	-1	-1	-1	1	-1	-1	-1	1	1	-1	1	1	-1	1	-1	1	1	1	-1	1	-1	1	-1	1	1	-1	-1	1	1	1	0	-1	-1	-1	1	1	-1	-1	-1	-1	-1	1	-1	-1	-1	-1	-1	-1	1	1	1	-1	1	1	-1	-1	1	1	-1	-1	1	-1	1	-1	1	1	-1	1	1	-1	1	-1	1	-1	1	1	-1	1	-1	1	-1	-1	-1	1	-1	-1	-1	1	1	-1	1	-1	-1	1	-1	-1	-1	-1	0	-1	-1	1	1	1	-1	-1	-1	1	1	-1	-1	1	-1	1	-1	1	-1	1	1	1	1	-1	-1	-1	1	-1	-1	1	1	1	1	-1	1	-1	1	-1	-1	1	-1	-1	-1	1	1	-1	-1	1	-1	-1	1	1	1	-1	1	1	-1	1	1	1	-1	-1	-1	-1	1	-1	-1	1	1	-1	1	0	0	1	1	-1	-1	1	-1	0	1	-1	-1	1	1	-1	1	-1	1	-1	1	1	1	1	-1	1	-1	-1	1	-1	1	-1	-1	1	1	-1	1	-1	-1	1	1	1	-1	-1	-1	-1	1	1	1	1	-1	1	-1	1	0	0	1	1	-1	1	-1	1	1	1	-1	-1	1	1	1	-1	-1	-1	-1	1	1	-1	1	1	-1	1	1	1	1	1	-1	-1	1	1	1	1	1	1	-1	1	1	-1	-1	-1	-1	-1	1	-1	1	1	0	1	-1	-1	1	1	-1	1	1	-1	1	1	-1	-1	-1	1	-1	-1	1	1	-1	-1	1	1	-1	-1	1	-1	1	-1	-1	1	-1	-1	0	-1	-1	1	1	1	-1	1	1	1	0	-1	1	-1	0	1	-1	-1	1	1	-1	1	-1	-1	-1	-1	-1	0	1	1	-1	-1	-1	-1	1	1	-1	-1	1	1	1	1	1	1	1	1	0	1	0	1	-1	-1	1	1	1	-1	-1	-1	-1	1	1	1	1	1	-1	-1	-1	1	1	1	-1	-1	1	-1	-1	1	1	1	-1	1	1	1	1	1	-1	1	1	1	1	-1	0	-1	-1	-1	1	1	1	-1	1	1	1	1	1	-1	-1	1	-1	1	1	-1	-1	-1	-1	-1	1	-1	-1	-1	1	-1	-1	-1	-1	1	1	1	-1	-1	1	-1	1	1	1	1	1	-1	1	1	-1	1	-1	-1	-1	1	-1	1	-1	-1	1	-1	-1	-1	-1	1	-1	1	-1	-1	1	1	1	-1	-1	1	-1	1	-1	-1	1	-1	-1	-1	1	0	1	1	1	1	1	1	1	-1	1	1	1	-1	-1	1	-1	-1	1	-1	1	1	-1	1	1	1	1	1	-1	-1	1	-1	1	-1	-1	1	1	-1	1	-1	1	1	-1	1	1	1	-1	1	-1	-1	-1	-1	-1	-1	1	1	-1	-1	1	1	1	1	-1	-1	1	1	1	-1	1	1	1	1	-1	-1	1	1	-1	1	1	-1	1	-1	-1	0	1	-1	-1	1	1	-1	1	-1	-1	-1	-1	1	1	1	-1	-1	1	1	-1	1	-1	-1	-1	-1	1	1	-1	-1	-1	-1	1	-1	-1	-1	1	1	1	-1	1	-1	-1	-1	1	1	1	-1	-1	-1	-1	1	-1	1	-1	-1	1	-1	1	-1	1	1	-1	0	-1	-1	1	-1	1	-1	1	1	1	1	-1	-1	1	-1	-1	-1	-1	-1	-1	-1	1	-1	-1	1	1	-1	1	-1	-1	1	1	-1	-1	-1	-1	-1	-1	-1	1	1	-1	-1	-1	-1	1	-1	1	1	1	1	1	-1	1	1	1	1	1	-1	0	1	-1	1	1	-1	1	1	-1	-1	-1	1	1	-1	-1	-1	1	1	1	1	-1	0	1	1	-1	1	1	1	-1	1	-1	0	1	1	-1	-1	-1	1	1	1	1	1	-1	-1	1	-1	1	1	0	1	-1	1	-1	1	-1	-1	-1	-1	1	1	-1	1	-1	1	-1	-1	-1	-1	1	1	-1	-1	1	1	-1	1	-1	1	-1	-1	1	-1	-1	1	-1	1	1	-1	1	1	-1	-1	1	1	-1	-1	-1	1	1	1	-1	1	1	-1	-1	1	1	1	-1	1	1	-1	1	1	1	1	-1	1	-1	1	1	1	-1	1	1	1	1	1	-1	1	-1	1	1	-1	-1	-1	-1	1	1	-1	-1	-1	-1	-1	1	0	-1	-1	1	1	1	1	-1	1	-1	-1	0	1	-1	1	1	-1	1	-1	1	1	-1	1	1	-1	-1	-1	-1	0	-1	1	1	-1	1	1	-1	-1	-1	1	1	1	0	-1	1	1	0	-1	1	-1	1	1	1	1	1	1	-1	1	-1	1	-1	1	-1	-1	-1	1	1	1	1	1	1	-1	1	1	-1	1	1	1	1	-1	1	1	1	1	1	1	-1	1	-1	1	1	1	1	1	1	-1	-1	-1	1	1	-1	1	-1	1	-1	-1	1	-1	1	1	-1	-1	-1	1	-1	-1	-1	-1	-1	0	1	-1	-1	-1	-1	-1	-1	1	1	1	1	-1	-1	-1	-1	1	-1	-1	1	1	-1	1	-1	-1	1	1	-1	-1	1	1	1	1	-1	1	-1	1	1	1	-1	1	1	-1	-1	-1	-1	-1	1	1	1	1	-1	1	-1	1	1	-1	-1	-1	-1	1	-1	-1	1	-1	-1	1	-1	1	1	-1	1	-1	-1	-1	1	1	-1	-1	-1	-1	1	-1	-1	-1	-1	1	1	-1	1	1	1	-1	-1	1	-1	1	-1	-1	-1	-1	-1	-1	-1	-1	1	1	-1	-1	1	0	-1	-1	1	1	-1	1	-1	1	-1	1	1	1	1	1	1	1	1	-1	1	1	1	1	-1	1	-1	-1	1	1	0	0	-1	-1	1	1	1	1	1	1	1	-1	-1	-1	-1	1	-1	1	1	-1	1	-1	1	1	-1	1	-1	-1	-1	-1	1	-1	-1	-1	1	1	-1	-1	-1	-1	1	1	-1	1	-1	-1	1	1	-1	1	1	1	1	-1	-1	-1	1	1	1	1	1	-1	-1	1	-1	-1	1	-1	-1	1	1	-1	-1	-1	1	1	-1	-1	1	1	-1	-1	1	1	1	1	-1	1	1	1	-1	-1	-1	-1	1	-1	-1	1	1	1	1	-1	1	1	1	1	-1	1	-1	1	1	1	1	1	-1	1	-1	1	1	-1	1	1	-1	1	-1	1	-1	-1	1	1	-1	1	1	1	1	-1	1	-1	1	-1	-1	-1	-1	-1	1	1	-1	-1	1	-1	1	1	-1	1	-1	1	1	1	-1	-1	-1	1	-1	1	1	-1	-1	1	-1	1	-1	-1	-1	1	1	1	1	1	1	1	1	-1	-1	1	-1	-1	-1	-1	1	-1	-1	-1	1	-1	1	-1	-1	1	-1	1	-1	-1	-1	-1	1	1	1	-1	1	1	-1	-1	-1	-1	-1	1	-1	-1	1	-1	-1	1	1	1	-1	0	-1	1	1	-1	-1	1	-1	-1	-1	1	1	1	1	1	1	1	1	1	-1	1	1	1	1	1	-1	-1	-1	-1	-1	-1	1	1	-1	-1	1	1	1	-1	1	1	-1	1	1	-1	-1	-1	-1	1	-1	1	1	1	-1	1	-1	-1	-1	1	-1	-1	1	-1	1	-1	-1	1	-1	1	-1	1	-1	1	-1	1	1	1	-1	0	-1	-1	1	-1	-1	-1	-1	-1	1	1	1	-1	-1	1	1	1	-1	-1	-1	1	-1	0	1	1	-1	1	1	-1	1	1	-1	1	1	-1	-1	-1	-1	-1	1	-1	-1	-1	-1	1	1	1	1	1	-1	-1	-1	-1	-1	-1	1	1	-1	-1	1	-1	1	1	-1	-1	1	-1	-1	-1	1	1	-1	1	1	1	1	-1	1	-1	-1	1	-1	-1	1	1	1	-1	1	-1	1	1	-1	1	1	1	-1	-1	1	1	-1	1	1	1	1	-1	1	-1	1	1	-1	-1	1	-1	-1	-1	1	1	1	1	1	1	-1	1	-1	1	1	-1	-1	-1	1	-1	-1	-1	1	-1	1	1	1	1	-1	-1	1	-1	-1	-1	1	1	1	-1	-1	-1	-1	-1	-1	-1	1	1	1	-1	1	-1	-1	-1	1	-1	1	-1	-1	-1	-1	-1	-1	-1	-1	-1	1	-1	-1	-1	1	-1	-1	1	-1	1	1	1	1	-1	-1	1	-1	-1	1	1	1	1	1	1	-1	1	-1	1	-1	-1	-1	-1	-1	1	1	1	0	-1	1	1	1	1	-1	1	-1	-1
-1	1	0	1	-1	0	0	-1	0	0	0	-1	-1	1	0	1	-1	-1	-1	0	0	-1	0	-1	-1	-1	-1	-1	1	-1	1	1	0	-1	0	1	-1	0	-1	-1	0	1	1	-1	-1	0	0	1	1	1	-1	0	-1	1	-1	-1	-1	1	0	1	-1	-1	-1	-1	1	0	1	-1	0	1	0	1	-1	0	1	0	-1	-1	-1	1	-1	-1	1	-1	-1	1	0	0	-1	0	1	-1	-1	1	1	0	0	0	-1	-1	0	1	-1	0	0	0	-1	1	0	-1	0	0	-1	-1	0	-1	1	-1	-1	0	-1	0	-1	-1	-1	0	-1	1	1	1	0	1	0	1	1	1	0	1	0	0	1	-1	0	1	-1	-1	-1	1	-1	1	1	-1	1	1	0	-1	-1	1	-1	1	-1	-1	-1	1	1	-1	-1	0	0	1	-1	1	1	-1	0	0	-1	-1	1	-1	0	-1	0	0	-1	-1	0	0	1	1	-1	-1	0	1	0	1	1	-1	-1	1	-1	0	0	0	0	0	0	-1	0	-1	1	1	1	-1	1	0	0	0	0	-1	0	-1	0	-1	-1	1	1	1	0	1	-1	0	-1	-1	0	1	0	-1	1	0	-1	1	-1	-1	-1	0	-1	-1	-1	1	1	1	1	1	-1	1	1	-1	1	0	-1	-1	1	1	1	1	0	0	0	-1	-1	0	0	0	1	-1	0	-1	1	-1	0	-1	-1	0	0	-1	0	0	1	1	-1	1	0	0	1	-1	0	0	0	0	0	1	0	-1	0	1	0	-1	0	1	0	1	-1	-1	0	-1	-1	0	1	0	0	0	-1	0	-1	1	-1	1	0	1	-1	-1	0	-1	1	-1	-1	0	1	-1	0	0	-1	-1	0	1	-1	0	-1	-1	-1	1	-1	-1	0	0	-1	0	0	0	1	1	-1	0	0	1	1	1	1	-1	0	-1	-1	1	-1	-1	1	-1	1	0	-1	0	0	0	0	1	-1	-1	-1	-1	-1	1	1	-1	-1	1	1	1	1	-1	1	1	-1	-1	0	-1	0	1	0	0	-1	1	-1	-1	-1	-1	1	-1	1	1	-1	1	-1	1	-1	-1	1	-1	-1	-1	-1	-1	1	-1	-1	0	-1	-1	1	1	0	0	1	-1	0	0	-1	-1	-1	-1	1	1	1	-1	-1	0	-1	-1	0	0	0	-1	0	1	-1	0	0	0	-1	1	1	-1	1	0	1	-1	-1	1	-1	-1	-1	1	-1	1	1	-1	1	1	0	1	0	-1	-1	1	1	0	0	0	-1	0	1	-1	-1	1	0	0	0	0	0	0	1	0	0	0	0	1	0	1	0	-1	-1	-1	-1	0	-1	0	1	-1	-1	1	1	0	1	1	1	1	0	0	0	1	-1	1	1	-1	0	1	0	-1	0	-1	-1	-1	1	-1	0	0	-1	-1	0	1	1	-1	1	0	0	1	-1	1	1	1	-1	0	0	0	1	0	0	1	1	1	-1	1	0	1	1	0	0	-1	0	0	0	0	-1	0	1	0	1	-1	0	1	-1	0	-1	0	-1	-1	1	-1	1	-1	1	0	1	0	0	0	0	-1	0	0	0	0	-1	-1	1	0	1	1	-1	0	1	0	1	0	0	-1	-1	1	-1	-1	-1	0	1	1	-1	0	0	0	1	0	-1	-1	0	0	-1	0	-1	0	-1	-1	1	-1	-1	0	0	1	1	0	-1	0	-1	1	0	-1	-1	-1	-1	-1	-1	-1	0	0	1	0	-1	0	0	-1	-1	-1	-1	-1	-1	1	0	1	0	-1	1	-1	0	1	-1	1	-1	-1	1	1	-1	0	0	0	1	-1	0	0	-1	-1	0	1	-1	1	0	1	-1	-1	0	0	-1	0	-1	0	0	-1	1	-1	1	-1	1	-1	1	-1	0	0	1	1	1	-1	-1	-1	1	-1	0	0	0	0	0	0	1	-1	-1	1	-1	1	-1	-1	-1	-1	-1	1	-1	1	0	-1	1	-1	0	0	0	0	0	1	0	0	-1	1	0	1	1	-1	1	1	-1	0	0	-1	-1	-1	0	1	1	-1	-1	0	0	-1	1	-1	-1	-1	0	1	1	-1	0	0	1	-1	-1	1	-1	1	0	-1	0	0	1	-1	0	0	-1	1	1	0	-1	-1	-1	0	-1	0	-1	1	1	1	1	-1	-1	1	1	-1	-1	1	-1	-1	-1	0	0	-1	1	0	1	-1	-1	-1	-1	1	0	-1	-1	0	0	1	-1	-1	0	1	-1	-1	-1	-1	0	0	0	0	1	1	0	1	-1	0	-1	0	0	-1	0	-1	0	0	0	1	0	-1	0	0	0	1	0	-1	0	-1	1	1	1	-1	0	-1	0	0	0	0	0	-1	1	1	-1	-1	-1	0	1	-1	1	-1	1	-1	-1	0	0	1	-1	1	1	0	0	1	0	-1	-1	-1	0	0	0	1	-1	-1	0	-1	1	-1	-1	0	-1	-1	0	0	-1	0	-1	-1	1	-1	1	0	0	1	-1	0	-1	-1	0	0	0	0	0	-1	-1	0	0	-1	0	1	-1	0	0	0	1	-1	0	1	1	-1	0	-1	-1	0	0	0	0	1	-1	-1	0	0	0	0	0	0	-1	0	0	1	0	-1	0	1	-1	0	0	0	1	-1	0	1	0	1	0	1	0	1	1	-1	-1	-1	-1	1	-1	1	-1	1	-1	1	1	1	1	-1	0	-1	-1	-1	0	-1	-1	1	-1	0	-1	1	1	-1	1	1	-1	0	1	-1	-1	-1	-1	0	0	0	-1	-1	1	-1	0	0	0	1	0	0	-1	0	0	1	-1	1	1	0	-1	1	-1	-1	1	1	-1	1	1	1	-1	-1	0	1	-1	0	-1	1	-1	-1	-1	1	0	0	0	0	0	-1	0	-1	-1	-1	-1	0	-1	-1	1	0	-1	-1	0	1	0	0	0	1	-1	0	0	1	0	1	0	-1	0	1	-1	1	1	-1	1	-1	1	-1	-1	1	1	-1	-1	1	1	0	-1	1	-1	1	0	0	-1	1	-1	-1	-1	-1	-1	0	1	1	1	1	0	-1	0	1	-1	-1	1	1	-1	-1	-1	0	-1	1	0	1	0	1	1	1	-1	1	-1	-1	-1	0	1	0	-1	0	0	1	1	-1	1	1	0	1	-1	-1	1	1	-1	-1	1	0	-1	1	0	-1	1	-1	1	1	1	1	0	1	0	-1	-1	-1	0	1	-1	1	-1	-1	1	-1	1	-1	1	0	-1	0	-1	-1	1	-1	-1	1	1	1	0	0	1	1	1	1	1	1	0	-1	1	-1	-1	0	0	1	-1	0	1	1	0	-1	-1	-1	1	1	1	1	0	0	-1	1	0	1	-1	1	0	-1	-1	1	1	1	1	1	-1	-1	0	1	1	1	0	0	-1	-1	0	-1	-1	0	-1	-1	-1	1	0	-1	0	1	1	-1	0	0	-1	-1	-1	-1	-1	0	0	-1	-1	0	-1	0	0	-1	1	-1	-1	0	0	0	1	-1	1	-1	-1	-1	1	1	1	0	1	0	0	1	-1	0	1	-1	0	0	0	0	0	0	1	1	-1	0	1	-1	1	-1	-1	-1	-1	-1	1	1	1	1	1	1	-1	0	-1	-1	0	0	-1	0	-1	-1	0	1	1	0	0	0	-1	0	1	-1	-1	-1	0	0	0	0	0	0	1	-1	-1	1	1	1	1	-1	-1	1	1	1	0	-1	-1	-1	-1	-1	-1	-1	0	1	1	0	1	-1	1	-1	1	0	-1	0	1	-1	-1	-1	-1	-1	1	-1	0	-1	-1	-1	-1	-1	-1	-1	1	-1	-1	1	-1	1	1	1	0	-1	-1	-1	0	-1	-1	-1	1	0	-1	1	0	1	-1	-1	-1	1	1	1	-1	1	1	-1	-1	0	0	0	-1	0	-1	1	1	0	-1	0	1	1	-1	0	-1	1	0	-1	0	0	1	-1	-1	0	-1	-1	-1	1	-1	1	-1	-1	-1	-1	1	-1	-1	-1	1	-1	-1	1	-1	-1	1	-1	1	-1	-1	-1	-1	-1	-1	0	-1	1	-1	-1	1	1	-1	1	1	-1	-1	-1	-1	0	-1	1	1	1	1	-1	1	0	-1	-1	1	-1	0	0	0	0	1	-1	0	-1	-1	1	-1	1	0	0	-1	0	-1	1	-1	-1	0	0	0	0	0	-1	0	0	1	0	0	-1	-1	-1	0	0	-1	0	0	0	0	-1	-1	1	1	0	0	1	-1	1	0	1	1	1	1	-1	1	-1	-1	-1	1	1	-1	-1	0	-1	-1	1	-1	1	-1	-1	0	-1	-1	1	1	-1	1	-1	1	1	-1	1	1	1	-1	-1	1	1	-1	-1	-1	1	1	1	-1	1	1	-1	-1	-1	-1	-1	-1	1	0	-1	1	-1	1	-1	-1	0	-1	-1	1	1	-1	-1	1	1	1	-1	1	1	-1	-1	0	0	0	1	-1	1	-1	1	1	0	1	1	1	-1	-1	1	1	-1	-1	-1	0	0	1	1	1	-1	-1	-1	-1	0	-1	1	1	-1	-1	-1	-1	0	0	0	-1	1	1	-1	-1	1	1	1	1	1	-1	-1	0	-1	1	-1	-1	-1	-1	1	-1	1	1	1	1	1	0	1	-1	1	1	-1	0	0	-1	-1	-1	-1	1	-1	1	-1	1	1	0	-1	1	0	-1	0	0	-1	-1	1	-1	0	1	1	-1	0	-1	-1	0	0	0	1	0	-1	0	1	-1	-1	0	0	0	0	0	0	1	-1	-1	-1	0	-1	0	0	0	0	0	1	0	0	0	1	0	-1	0	0	0	1	-1	0	-1	0	-1	-1	0	0	-1	-1	-1	0	1	0	0	-1	1	-1	-1	-1	1	1	1	1	0	0	0	0	1	-1	-1	1	-1	0	-1	-1	-1	-1	-1	-1	-1	1	1	1	-1	1	1	-1	0	1	0	-1	1	1	-1	1	0	0	1	-1	-1	1	1	-1	-1	1	0	-1	0	1	1	1	-1	-1	-1	1	0	0	0	1	0	-1	-1	0	1	1	0	0	-1	-1	0	1	-1	-1	-1	-1	-1	-1	1	1	0	0	-1	0	-1	0	-1	1	-1	1	1	1	-1	0	-1	0	0	-1	0	-1	1	0	-1	1	0	1	0	1	-1	-1	0	0	0	0	-1	-1	1	0	-1	0	0	0	-1	0	-1	0	1	-1	1	1	-1	1	-1	1	-1	-1	0	1	1	0	-1	1	-1	1	-1	-1	1	-1	-1	-1	0	0	1	-1	0	-1	-1	-1	0	-1	1	-1	1	1	-1	-1	1	0	1	1	1	-1	1	1	0	-1	0	1	1	1	-1	-1	-1	1	0	-1	1	-1	-1	-1	0	0	-1	-1	0	0	0	0	0	1	0	1	0	-1	1	-1	0	-1	-1	0	0	0	-1	-1	0	1	-1	1	1	0	-1	-1	-1	-1	-1	-1	-1	1	1	-1	1	1	-1	-1	-1	1	-1	-1	-1	-1	1	-1	-1	0	0	0	0	0	1	1	0	0	0	0	0	-1	0	0	1	1	-1	1	1	-1	0	1	1	1	1	-1	-1	-1	-1	-1	0	-1	-1	-1	-1	-1	1	-1	0	0	0	-1	-1	-1	-1	-1	-1	1	-1	1	1	1	-1	0	0	0	-1	-1	-1	0	1	1	1	0	0	-1	-1	0	-1	1	-1	0	0	1	1	-1	1	-1	-1	-1	-1	1	-1	1	1	-1	-1	0	-1	0	1	-1	0	1	1	0	-1	-1	-1	0	0	1	1	0	0	1	-1	-1	-1	-1	1	1	1	-1	0	0	-1	-1	0	1	0	-1	0	1	-1	-1	0	0	-1	0	-1	1	1	0	-1	0	1	-1	1	0	-1	0	1	-1	-1	1	0	-1	-1	-1	0	-1	-1	0	0	0	0	0	0	0	1	-1	1	-1	1	1	-1	-1	0	1	-1	0	0	1	-1	0	0	0	-1	1	-1	1	0	0	-1	1	-1	1	1	0	0	-1	-1	1	1	0	0	1	0	1	1	1	1	1	-1	0	1	1	-1	-1	0	1	1	0	1	-1	-1	-1	0	-1	-1	-1	1	0	0	-1	1	-1	1	1	0	1	1	0	-1	1	-1	1	-1	1	1	-1	-1	0	0	-1	-1	-1	1	-1	-1	0	1	1	0	1	0	1	0	1	1	-1	-1	1	1	0	0	0	-1	-1	0	1	0	0	-1	0	0	-1	1	-1	-1	-1	0	0	-1	0	0	1	-1	-1	-1	-1	1	1	-1	1	-1	1	-1	-1	-1	1	0	0	1	0	1	1	1	1	1	1	-1	-1	0	-1	-1	-1	-1	-1	0	-1	-1	0	0	0	1	-1	1	-1	1	-1	-1	0	1	-1	0	0	0	1	1	-1	-1	-1	1	1	-1	0	0	0	1	-1	1	0	0	0	-1	0	-1	1	-1	0	-1	1	1	0	-1	0	-1	1	-1	-1	0	0	1	1	-1	1	1	0	0	0	-1	0	0	-1	1	-1	1	-1	1	1	1	-1	-1	0	0	-1	1	0	1	0	-1	-1	1	-1	1	-1	1	-1	1	0	1	1	1	-1	-1	0	1	1	-1	1	1	1	-1	1	-1	1	-1	0	1	-1	1	-1	-1	-1	-1	-1	1	1	1	1	1	0	0	0	0	1	0	0	-1	0	0	-1	1	1	-1	-1	0	0	-1	1	-1	1	-1	-1	-1	1	-1	-1	1	0	-1	0	0	0	0	0	-1	-1	1	-1	1	1	0	-1	1	-1	1	1	-1	1	-1	-1	-1	1	1	1	1	0	1	-1	0	0	1	1	1	-1	1	-1	0	-1	-1	1	0	-1	1	1	1	-1	1	0	-1	0	-1	1	1	-1	-1	0	-1	0	0	1	1	-1	-1	-1	1	-1	-1	1	1	-1	-1	-1	0	-1	1	1	1	-1	-1	0	1	1	1	0	-1	-1	-1	1	0	0	0	0	0	-1	-1	0	1	1	1	0	1	-1	0	1	-1	-1	-1	1	1	-1	1	0	1	1	1	0	0	0	0	1	-1	1	-1	1	-1	0	0	1	0	-1	0	1	-1	-1	-1	-1	1	1	1	1	1	1	-1	-1	-1	-1	-1	-1	-1	-1	1	-1	0	-1	0	-1	1	-1	-1	1	-1	1	1	0	-1	-1	1	1	1	1	-1	1	-1	-1	1	1	-1	0	-1	-1	1	-1	-1	0	1	-1	-1	-1	-1	1	1	-1	-1	1	1	-1	-1	-1	-1	1	1	1	-1	1	-1	-1	-1	1	-1	0	0	-1	0	-1	1	0	1	1	0	-1	1	-1	0	-1	1	-1	-1	0	-1	1	-1	0	0	-1	0	-1	0	0	0	0	0	-1	0	0	1	-1	0	-1	-1	0	0	0	0	-1	1	0	0	-1	1	1	-1	1	1	-1	1	1	-1	0	0	0	-1	-1	1	-1	0	0	1	-1	-1	1	1	-1	1	1	0	0	0	0	0	1	0	-1	-1	-1	-1	-1	1	0	0	-1	-1	1	0	0	-1	-1	1	-1	0	0	-1	0	0	0	-1	0	0	0	0	0	0	1	0	0	0	-1	0	0	1	0	1	1	0	-1	-1	1	0	0	1	-1	0	1	-1	-1	0	0	-1	1	1	-1	0	-1	1	1	0	0	0	1	-1	1	1	1	-1	1	-1	-1	-1	1	1	1	1	1	1	-1	-1	-1	0	-1	1	-1	0	0	0	-1	-1	-1	1	-1	1	0	0	0	0	1	0	0	0	-1	1	0	0	0	1	0	0	0	0	1	-1	0	-1	-1	1	0	0	0	1	-1	0	0	-1	1	1	0	0	0	0	0	1	0	1	0	0	-1	0	1	0	-1	0	0	1	-1	-1	1	-1	1	0	-1	-1	0	-1	0	-1	-1	0	-1	0	0	0	0	-1	-1	1	0	0	0	1	1	0	0	-1	1	0	-1	1	-1	0	-1	0	-1	-1	-1	-1	1	-1	0	-1	1	1	-1	0	1	1	-1	-1	-1	0	1	-1	-1	0	-1	1	-1	-1	-1	-1	0	0	0	0	-1	-1	1	-1	0	-1	-1	-1	0	0	-1	-1	-1	-1	0	0	1	0	0	-1	-1	0	-1	0	0	0	0	1	0	1	-1	-1	1	-1	-1	-1	-1	1	1	-1	0	-1	-1	0	-1	-1	1	-1	0	1	-1	0	1	1	1	-1	1	-1	-1	-1	0	0	-1	0	-1	-1	1	1	-1	1	1	1	0	-1	-1	1	1	-1	-1	-1	1	1	1	1	-1	0	0	0	1	0	1	-1	-1	-1	0	0	1	-1	1	-1	1	-1	0	-1	-1	1	1	0	0	1	0	-1	1	-1	0	-1	0	0	1	-1	0	0	0	1	1	-1	0	-1	1	0	-1	0	-1	1	0	-1	0	0	1	1	0	-1	-1	0	0	0	-1	0	0	-1	1	-1	1	-1	-1	1	-1	-1	-1	1	1	1	-1	-1	1	-1	0	0	-1	-1	-1	0	0	0	0	0	1	1	1	0	0	0	-1	1	1	-1	0	-1	-1	-1	0	-1	0	0	1	-1	0	-1	1	-1	0	1	-1	0	-1	1	-1	-1	0	1	1	1	-1	-1	-1	-1	-1	-1	0	-1	-1	1	-1	1	1	0	0	1	-1	0	-1	1	0	-1	-1	-1	-1	0	1	-1	1	-1	0	0	1	-1	-1	0	0	1	0	1	1	1	1	0	0	1	1	-1	0	0	1	-1	1	0	1	1	0
-1	1	-1	1	-1	1	1	-1	1	-1	1	-1	-1	1	1	1	-1	-1	1	-1	-1	-1	1	-1	1	-1	-1	-1	1	-1	1	1	-1	-1	1	1	-1	1	-1	-1	-1	1	1	-1	1	-1	1	1	1	1	-1	-1	1	1	1	-1	-1	1	1	1	-1	1	-1	-1	1	1	-1	1	-1	-1	1	1	-1	1	1	-1	-1	-1	-1	1	-1	-1	1	-1	-1	1	1	1	-1	1	1	-1	-1	1	1	-1	1	1	-1	-1	-1	1	1	-1	1	1	-1	1	-1	-1	1	1	-1	1	1	-1	1	-1	-1	-1	-1	-1	1	-1	1	1	1	1	-1	-1	1	1	1	-1	-1	1	-1	-1	-1	1	1	1	1	1	-1	-1	-1	1	-1	1	1	-1	1	1	-1	0	-1	1	-1	1	-1	-1	-1	1	1	-1	1	-1	-1	1	-1	1	1	0	-1	1	1	-1	-1	1	-1	-1	1	0	-1	-1	-1	-1	1	1	1	-1	1	1	-1	1	1	-1	-1	1	-1	-1	1	-1	1	-1	1	-1	-1	-1	1	1	1	-1	1	1	1	1	1	1	1	-1	1	-1	-1	1	-1	-1	1	-1	-1	1	1	-1	-1	1	1	-1	1	-1	1	1	1	-1	-1	1	1	1	-1	1	1	-1	-1	-1	-1	-1	-1	1	-1	1	1	-1	1	-1	1	1	-1	-1	1	-1	-1	1	1	1	1	0	-1	-1	-1	1	0	-1	-1	0	1	1	1	1	1	1	-1	1	1	-1	1	-1	-1	1	1	1	-1	1	-1	1	-1	-1	-1	-1	-1	1	-1	1	-1	-1	1	1	-1	-1	1	1	-1	1	-1	-1	1	-1	-1	-1	-1	1	-1	-1	-1	-1	1	-1	-1	-1	1	-1	1	-1	-1	-1	-1	0	-1	1	-1	1	-1	-1	-1	-1	1	-1	-1	-1	0	-1	1	1	-1	1	1	1	1	1	1	-1	1	-1	-1	1	-1	-1	1	-1	1	1	-1	-1	-1	-1	-1	-1	1	-1	-1	-1	-1	1	1	-1	-1	1	1	1	1	-1	1	1	-1	-1	1	-1	-1	1	1	-1	-1	1	-1	-1	-1	-1	1	-1	1	1	-1	1	-1	1	-1	-1	1	-1	-1	-1	-1	-1	1	-1	-1	-1	-1	-1	1	1	1	1	1	-1	1	-1	1	1	1	1	1	1	-1	-1	-1	1	-1	-1	-1	-1	-1	-1	-1	1	-1	-1	-1	1	-1	1	1	-1	1	-1	1	-1	-1	1	-1	-1	-1	1	-1	1	1	-1	1	1	-1	1	-1	-1	-1	-1	1	-1	1	1	-1	1	-1	-1	-1	1	-1	-1	1	-1	1	-1	1	-1	1	0	1	1	-1	1	1	-1	-1	-1	-1	1	1	1	1	-1	-1	1	1	-1	1	1	1	1	1	1	-1	1	-1	1	1	-1	-1	1	1	-1	1	1	-1	-1	1	-1	0	0	-1	-1	1	1	1	-1	1	1	1	1	-1	1	1	1	1	-1	1	1	0	-1	1	1	-1	1	-1	1	-1	0	-1	1	0	-1	-1	-1	-1	-1	-1	-1	1	-1	1	-1	-1	-1	0	1	1	-1	-1	-1	1	-1	-1	1	-1	1	-1	-1	-1	1	-1	-1	1	-1	-1	-1	-1	-1	1	-1	1	1	-1	-1	1	1	1	1	-1	-1	1	-1	-1	-1	-1	-1	1	-1	-1	-1	1	-1	-1	1	1	-1	1	-1	1	-1	1	1	-1	-1	-1	-1	-1	1	1	-1	-1	-1	-1	-1	1	1	0	1	-1	-1	-1	-1	1	-1	1	1	1	1	-1	-1	-1	-1	-1	-1	-1	-1	-1	1	1	1	-1	-1	1	-1	-1	1	-1	1	-1	-1	1	1	-1	1	-1	-1	1	-1	-1	-1	-1	-1	1	1	-1	1	-1	1	1	-1	1	-1	-1	1	1	-1	-1	1	1	-1	-1	1	-1	-1	1	-1	-1	-1	1	-1	1	1	-1	-1	1	1	1	-1	-1	-1	1	-1	1	-1	-1	1	1	1	-1	-1	-1	-1	-1	1	-1	1	-1	-1	1	1	-1	1	-1	-1	-1	1	-1	1	1	1	1	1	1	-1	1	1	0	1	-1	1	-1	1	1	1	1	-1	-1	1	1	-1	1	-1	-1	-1	-1	-1	1	-1	-1	1	1	-1	-1	1	-1	1	1	-1	1	0	1	-1	1	-1	1	-1	-1	-1	1	-1	-1	-1	-1	0	-1	1	1	1	1	-1	1	1	-1	-1	-1	-1	1	-1	-1	-1	1	-1	1	-1	1	-1	-1	-1	-1	1	1	1	-1	1	-1	0	-1	-1	1	1	-1	-1	1	1	-1	-1	1	-1	1	1	-1	-1	-1	-1	-1	1	-1	-1	-1	-1	-1	-1	-1	1	1	-1	-1	-1	-1	-1	1	-1	1	-1	1	1	1	-1	1	-1	1	-1	-1	-1	-1	-1	1	1	-1	-1	-1	1	1	-1	1	-1	1	-1	-1	-1	1	1	1	-1	-1	1	-1	1	-1	-1	-1	-1	-1	1	-1	1	1	-1	-1	-1	1	-1	-1	1	-1	-1	-1	-1	-1	1	-1	0	1	-1	1	-1	1	-1	-1	1	1	1	1	-1	1	-1	-1	1	1	1	1	1	1	-1	-1	-1	1	-1	1	-1	1	1	1	-1	-1	-1	-1	1	1	1	1	1	-1	-1	1	1	1	1	-1	1	-1	1	1	0	1	-1	-1	-1	-1	-1	1	1	-1	-1	0	1	1	-1	-1	1	1	1	1	-1	-1	-1	-1	1	-1	1	-1	1	-1	1	1	1	1	-1	-1	-1	-1	-1	-1	-1	-1	1	-1	1	-1	1	1	-1	1	1	-1	1	1	-1	-1	0	-1	-1	1	-1	1	-1	1	-1	-1	1	1	1	1	1	1	-1	1	1	-1	1	1	0	-1	1	-1	-1	1	1	-1	1	1	1	-1	-1	-1	1	0	-1	-1	1	-1	-1	-1	1	-1	0	-1	0	-1	-1	-1	-1	-1	-1	-1	-1	-1	-1	-1	1	-1	-1	1	1	1	1	1	-1	-1	-1	-1	1	1	1	1	-1	-1	1	-1	1	1	-1	1	-1	-1	1	1	1	1	-1	-1	0	1	1	-1	1	-1	1	1	-1	-1	1	-1	-1	1	-1	-1	-1	1	1	1	1	-1	1	0	1	-1	-1	1	1	-1	-1	-1	-1	-1	1	1	1	0	1	1	1	-1	1	-1	-1	-1	1	1	-1	-1	0	-1	1	1	1	1	1	1	1	-1	-1	1	1	1	-1	-1	1	1	-1	-1	-1	-1	-1	1	1	1	1	1	1	-1	-1	-1	-1	1	1	-1	1	-1	-1	1	-1	1	-1	-1	-1	-1	-1	1	-1	1	-1	1	1	1	1	-1	1	1	1	1	1	1	1	-1	-1	1	1	-1	1	-1	1	-1	-1	-1	-1	1	1	1	1	1	1	-1	1	-1	1	-1	1	-1	1	-1	1	1	-1	-1	0	1	-1	-1	1	1	-1	1	1	1	1	-1	1	1	1	-1	1	-1	-1	-1	1	-1	1	-1	-1	-1	1	1	-1	1	1	1	-1	-1	-1	-1	-1	1	-1	1	1	1	1	-1	1	1	-1	-1	-1	-1	1	-1	1	1	-1	-1	-1	1	1	-1	1	1	-1	1	-1	1	-1	1	1	1	-1	1	-1	-1	1	1	1	1	1	1	-1	1	-1	-1	-1	-1	-1	1	1	1	1	1	1	0	1	1	-1	-1	1	-1	1	-1	-1	-1	1	0	-1	-1	-1	-1	1	1	-1	-1	-1	1	-1	1	-1	-1	-1	1	-1	-1	1	1	-1	1	-1	-1	1	1	1	-1	-1	-1	1	-1	1	1	1	-1	1	1	-1	1	0	1	-1	1	0	1	1	1	-1	-1	-1	-1	-1	0	-1	-1	-1	-1	1	1	-1	-1	1	1	1	-1	1	-1	-1	1	1	1	-1	-1	-1	-1	-1	-1	-1	1	-1	-1	-1	1	1	1	1	1	1	-1	1	1	1	1	-1	-1	-1	1	1	1	1	-1	-1	1	1	-1	-1	0	-1	-1	1	-1	-1	0	1	1	-1	1	1	1	-1	1	-1	-1	-1	-1	-1	-1	1	1	-1	1	1	-1	1	-1	1	1	1	1	-1	0	1	1	-1	1	-1	-1	-1	-1	0	-1	1	-1	1	1	1	-1	1	1	-1	-1	-1	-1	-1	-1	1	-1	1	1	-1	-1	1	-1	-1	1	-1	1	1	1	1	1	-1	-1	-1	-1	1	-1	1	-1	1	-1	1	-1	1	-1	-1	1	1	-1	-1	1	-1	1	1	1	-1	-1	1	-1	-1	-1	-1	-1	1	-1	1	0	-1	-1	-1	1	1	-1	1	-1	1	1	1	1	1	1	-1	1	-1	-1	-1	1	1	-1	-1	1	1	1	1	1	-1	1	-1	1	-1	-1	1	1	-1	1	-1	1	1	-1	1	1	1	-1	-1	1	-1	1	-1	-1	1	1	1	-1	1	1	-1	-1	-1	-1	1	-1	1	-1	-1	-1	1	1	-1	1	0	-1	-1	1	1	-1	1	1	1	1	-1	1	1	-1	-1	1	0	1	1	-1	1	-1	1	1	-1	1	0	1	-1	-1	1	1	-1	1	-1	-1	1	1	1	1	-1	1	-1	-1	1	-1	1	0	1	-1	-1	-1	-1	-1	1	1	1	1	0	-1	1	1	0	1	1	1	1	1	-1	1	-1	-1	-1	-1	0	-1	1	1	1	1	-1	-1	1	0	1	1	-1	0	-1	-1	-1	-1	-1	-1	-1	1	-1	1	1	-1	-1	1	0	1	1	-1	-1	1	1	-1	-1	1	1	-1	1	-1	-1	-1	-1	-1	1	-1	-1	1	1	-1	-1	-1	1	-1	-1	-1	0	1	-1	-1	-1	1	-1	-1	1	1	1	-1	0	-1	-1	1	1	-1	1	-1	-1	-1	1	-1	1	-1	0	1	1	1	1	-1	-1	-1	1	1	1	-1	1	1	-1	-1	-1	0	1	1	1	1	1	1	-1	1	-1	-1	1	-1	-1	-1	-1	-1	-1	-1	1	-1	1	1	1	-1	1	1	1	-1	1	-1	-1	1	1	-1	1	1	-1	1	-1	-1	1	1	-1	-1	1	-1	-1	1	1	1	1	-1	-1	-1	1	-1	-1	-1	0	0	-1	-1	0	1	1	1	1	-1	-1	1	1	-1	1	-1	-1	-1	1	1	1	-1	1	-1	1	-1	1	-1	1	-1	1	1	1	-1	0	1	-1	-1	-1	-1	-1	1	1	-1	1	-1	1	1	1	-1	-1	-1	-1	1	0	1	1	1	1	1	-1	1	-1	1	1	-1	1	1	-1	1	1	-1	1	-1	1	-1	-1	1	-1	-1	1	-1	1	-1	1	-1	-1	1	-1	-1	-1	1	-1	-1	-1	1	-1	-1	-1	-1	-1	1	-1	1	1	-1	-1	1	-1	1	1	1	-1	1	1	-1	-1	-1	1	1	1	-1	-1	-1	1	-1	-1	1	-1	-1	-1	1	-1	1	-1	0	1	-1	1	-1	1	1	1	1	1	1	-1	-1	-1	-1	0	-1	-1	-1	1	-1	1	1	1	1	1	-1	0	-1	0	1	1	-1	-1	-1	-1	1	-1	1	-1	1	1	1	1	1	1	1	-1	-1	-1	-1	1	-1	-1	0	1	-1	1	1	1	1	-1	0	-1	1	0	-1	1	1	-1	1	1	-1	1	1	-1	1	-1	-1	-1	0	-1	0	-1	-1	-1	-1	-1	-1	-1	1	-1	-1	-1	-1	-1	-1	1	-1	1	0	1	-1	1	0	-1	1	1	-1	-1	1	1	1	1	-1	-1	-1	1	-1	1	-1	1	-1	-1	1	-1	1	-1	-1	-1	-1	1	0	1	1	-1	-1	1	-1	-1	1	1	-1	-1	-1	1	-1	1	-1	-1	1	-1	-1	-1	-1	1	-1	1	1	-1	1	1	1	-1	1	-1	1	-1	-1	1	-1	-1	-1	-1	-1	-1	0	-1	-1	-1	-1	-1	1	1	1	1	1	1	1	-1	1	1	1	-1	-1	1	1	-1	-1	1	1	-1	-1	1	-1	1	-1	-1	1	-1	1	-1	1	0	1	1	-1	1	1	1	-1	1	-1	1	-1	1	-1	1	1	1	-1	-1	-1	1	1	1	1	-1	-1	1	1	1	-1	-1	-1	-1	1	-1	-1	-1	1	-1	-1	1	1	-1	-1	-1	-1	-1	1	1	1	1	-1	-1	-1	-1	1	-1	-1	0	1	-1	-1	-1	1	-1	-1	1	1	1	1	-1	-1	1	-1	-1	-1	1	1	-1	-1	-1	1	-1	-1	-1	1	-1	-1	-1	1	1	1	1	0	1	0	1	1	-1	-1	1	1	-1	1	1	1	-1	0	1	-1	-1	-1	-1	-1	-1	1	1	-1	-1	1	-1	-1	-1	-1	1	-1	-1	-1	-1	1	1	-1	1	-1	1	-1	-1	-1	1	1	-1	1	1	1	1	1	1	1	1	-1	-1	1	-1	-1	1	1	-1	-1	1	-1	1	-1	1	1	1	1	-1	1	1	-1	-1	1	-1	1	-1	0	1	1	-1	-1	-1	1	1	1	1	1	1	1	1	-1	-1	-1	-1	-1	1	-1	1	-1	-1	-1	1	1	1	1	-1	1	1	-1	-1	1	-1	1	1	-1	1	1	1	-1	1	-1	1	-1	1	1	-1	1	-1	1	1	1	-1	-1	1	-1	-1	1	1	1	1	-1	-1	1	-1	1	0	1	-1	1	1	1	1	1	-1	-1	1	1	1	-1	1	1	1	-1	1	-1	1	-1	-1	1	-1	1	-1	-1	-1	-1	-1	1	1	1	1	1	1	-1	1	1	1	1	0	-1	1	1	1	1	1	-1	-1	-1	-1	1	1	-1	1	-1	-1	-1	1	-1	1	1	-1	-1	0	-1	-1	-1	-1	1	-1	1	-1	1	1	1	-1	1	-1	1	1	0	1	-1	1	1	1	1	1	1	-1	-1	-1	1	-1	-1	1	1	1	-1	-1	-1	-1	-1	1	0	-1	1	1	1	-1	1	1	-1	0	-1	1	1	-1	-1	1	-1	1	-1	1	1	-1	-1	-1	1	-1	-1	0	1	1	-1	-1	1	-1	1	1	1	-1	-1	-1	1	-1	0	1	-1	0	-1	1	-1	-1	-1	-1	-1	-1	-1	-1	1	1	-1	1	1	1	1	1	-1	-1	-1	1	1	-1	1	1	1	-1	1	1	1	0	-1	-1	1	1	-1	1	-1	-1	1	1	-1	-1	1	1	-1	1	1	-1	1	1	1	1	1	1	-1	1	-1	-1	-1	1	-1	-1	1	-1	1	-1	-1	-1	1	-1	-1	1	-1	1	1	1	-1	-1	1	1	1	0	-1	1	-1	1	1	1	-1	1	-1	-1	1	-1	-1	0	1	-1	-1	0	-1	0	1	-1	-1	1	1	-1	-1	-1	-1	1	1	1	-1	1	-1	-1	-1	1	-1	1	1	-1	1	-1	-1	-1	0	1	-1	-1	1	-1	-1	-1	1	-1	-1	-1	1	-1	-1	-1	-1	-1	1	-1	-1	-1	-1	-1	-1	-1	1	1	1	-1	1	-1	-1	-1	1	-1	1	-1	1	-1	1	1	-1	1	-1	1	1	-1	1	1	-1	1	-1	1	-1	0	1	-1	-1	1	1	-1	-1	1	1	-1	1	1	-1	1	-1	-1	-1	1	-1	-1	-1	-1	-1	-1	1	1	-1	1	1	1	-1	1	-1	-1	1	-1	1	-1	-1	1	-1	-1	-1	1	-1	1	-1	-1	-1	1	1	1	-1	1	1	-1	1	1	1	1	1	-1	-1	1	1	-1	-1	0	-1	-1	-1	-1	1	1	1	-1	-1	1	-1	1	1	-1	1	-1	-1	-1	0	1	1	1	-1	1	-1	1	-1	1	1	1	1	1	1	-1	-1	-1	-1	-1	1	-1	-1	-1	1	1	-1	-1	1	-1	1	-1	-1	1	1	1	-1	1	0	-1	1	1	-1	-1	1	1	-1	1	-1	1	-1	1	-1	-1	1	-1	-1	1	1	0	1	-1	-1	-1	1	-1	1	-1	1	-1	1	-1	1	-1	-1	-1	-1	1	-1	-1	1	-1	1	-1	-1	1	-1	1	1	-1	-1	0	-1	0	-1	-1	0	-1	-1	1	1	-1	-1	-1	1	1	-1	1	1	1	-1	1	-1	1	-1	-1	1	-1	-1	1	1	-1	-1	-1	-1	1	-1	1	1	1	1	-1	1	1	1	-1	-1	-1	1	-1	-1	-1	1	-1	1	-1	-1	-1	1	-1	-1	1	1	-1	-1	1	1	1	-1	-1	-1	1	-1	1	-1	-1	1	1	1	1	1	-1	-1	-1	-1	1	-1	1	-1	0	1	1	0	-1	-1	1	-1	-1	-1	-1	1	1	-1	-1	-1	1	1	0	-1	1	-1	-1	1	-1	-1	1	1	0	-1	1	1	1	-1	1	1	-1	1	-1	-1	1	1	-1	1	1	1	0	-1	-1	1	1	-1	-1	-1	1	1	1	1	-1	-1	1	1	1	1	1	-1	-1	-1	0	-1	1	-1	1	-1	1	-1	-1	-1	1	-1	1	1	1	-1	-1	1	1	-1	1	1	0	1	-1	1	-1	1	1	1	1	-1	1	1	-1	-1	-1	-1	-1	-1	-1	1	-1	-1	-1	-1	-1	-1	-1	1	1	-1	-1	-1	1	1	-1	-1	1	1	1	1	-1	-1	-1	1	-1	-1	-1	-1	1	-1	1	-1	-1	-1	-1	1	-1	-1	-1	1	1	1	-1	0	1	1	-1	1	1	-1	-1	-1	-1	-1	1	-1	-1	1	1	1	-1	-1	1	-1	1	1	-1	1	1	1	-1	-1	0	1	0	1	-1	-1	-1	-1	-1	-1	1	-1	-1	1	1	-1	-1	-1	1	1	-1	0	-1	1	1	-1	-1	-1	-1	-1	-1	-1	1	-1	1	1	1	-1	-1	-1	1	1	-1	1	1	1	1	1	-1	1	1	-1	-1	1	1	-1	1	-1	1	1	-1
1	-1	-1	1	-1	1	-1	1	-1	1	1	1	-1	1	-1	-1	1	1	-1	1	1	1	-1	1	-1	-1	-1	1	-1	1	-1	1	-1	-1	1	-1	1	-1	-1	1	1	-1	1	1	1	1	-1	1	1	1	-1	-1	-1	-1	1	1	1	-1	-1	1	1	1	1	1	-1	1	-1	1	-1	1	-1	1	-1	-1	1	1	1	-1	1	1	1	-1	-1	1	1	1	-1	-1	-1	-1	1	-1	-1	1	-1	1	-1	1	1	-1	-1	1	1	-1	-1	1	-1	-1	1	1	1	-1	1	1	1	1	1	1	1	1	1	1	1	1	1	-1	1	-1	-1	-1	-1	-1	-1	-1	-1	-1	-1	-1	1	-1	-1	1	-1	-1	1	1	1	-1	1	-1	-1	1	1	-1	1	1	1	-1	-1	1	1	1	-1	1	1	1	1	1	1	1	-1	1	-1	1	-1	1	1	-1	-1	1	1	1	-1	-1	1	1	1	1	-1	-1	1	1	-1	1	1	1	1	-1	1	-1	-1	-1	1	1	1	-1	-1	1	-1	1	1	-1	-1	-1	-1	-1	-1	-1	1	1	-1	1	-1	1	1	-1	-1	-1	-1	1	1	1	-1	-1	1	-1	-1	1	-1	1	-1	1	-1	1	1	-1	1	1	1	-1	-1	-1	1	1	1	-1	-1	1	-1	1	-1	1	1	1	-1	-1	1	-1	-1	-1	1	1	1	-1	-1	1	-1	1	-1	-1	-1	1	-1	1	-1	1	-1	-1	-1	-1	1	-1	1	1	-1	1	-1	1	-1	1	1	-1	-1	-1	1	-1	1	1	1	-1	1	-1	1	1	1	-1	1	1	-1	1	1	-1	1	1	-1	1	1	1	1	-1	1	-1	-1	1	-1	1	1	1	-1	1	-1	1	1	-1	1	-1	1	1	1	1	1	-1	-1	1	-1	-1	1	1	-1	1	-1	-1	1	1	-1	-1	1	1	1	-1	-1	1	1	-1	1	1	-1	1	-1	1	-1	1	1	1	1	1	-1	-1	1	1	1	-1	-1	1	1	-1	-1	-1	-1	1	-1	-1	1	1	1	1	1	-1	1	-1	1	-1	-1	-1	1	1	-1	-1	-1	1	1	-1	1	-1	-1	-1	-1	-1	-1	1	-1	1	-1	1	1	-1	1	1	-1	1	1	-1	1	1	-1	-1	-1	-1	1	1	-1	-1	-1	1	-1	-1	1	1	1	1	1	1	1	1	1	1	1	-1	1	-1	-1	1	-1	1	1	1	1	-1	1	1	1	-1	1	-1	-1	-1	-1	1	1	1	1	1	1	-1	-1	1	-1	1	1	-1	1	-1	-1	1	-1	1	1	1	1	1	-1	1	-1	-1	1	-1	-1	-1	-1	1	1	1	1	-1	1	-1	-1	1	1	-1	1	1	1	-1	-1	-1	1	1	1	-1	-1	-1	-1	-1	-1	-1	-1	-1	-1	-1	1	1	-1	1	-1	-1	-1	1	-1	-1	-1	1	-1	-1	-1	-1	1	-1	-1	-1	-1	1	1	-1	-1	-1	-1	-1	-1	1	1	-1	-1	-1	1	-1	1	0	-1	1	1	-1	1	-1	-1	1	-1	1	1	1	1	-1	1	1	1	1	-1	1	-1	1	-1	-1	1	1	1	-1	1	-1	-1	1	1	1	1	1	-1	-1	-1	-1	1	1	-1	-1	-1	1	1	1	1	1	1	1	1	1	1	-1	1	1	-1	1	1	-1	-1	1	-1	1	1	1	-1	0	1	1	-1	1	1	1	-1	-1	-1	1	1	1	1	-1	-1	1	1	1	1	1	-1	1	-1	-1	-1	-1	1	-1	1	1	1	1	1	1	1	-1	1	-1	1	1	-1	1	-1	1	1	-1	1	1	-1	-1	1	-1	1	1	-1	-1	-1	1	-1	-1	1	1	1	1	-1	1	-1	1	-1	1	-1	1	1	-1	1	1	-1	1	-1	-1	-1	1	-1	1	-1	-1	-1	-1	-1	-1	-1	-1	-1	-1	1	1	1	1	-1	-1	-1	1	1	1	1	-1	1	1	-1	1	1	-1	1	-1	1	1	1	1	1	-1	1	1	1	-1	1	-1	-1	1	-1	-1	-1	1	-1	-1	1	1	1	1	1	1	-1	-1	1	1	1	1	-1	-1	-1	1	1	1	1	1	-1	-1	1	-1	1	1	1	1	-1	-1	1	1	1	-1	-1	1	-1	-1	-1	1	-1	1	1	1	1	1	1	-1	1	-1	-1	-1	-1	1	-1	-1	1	1	1	1	-1	-1	1	1	-1	1	-1	1	-1	-1	1	1	1	-1	-1	1	1	-1	1	-1	1	1	1	-1	1	1	1	1	-1	-1	1	-1	-1	1	1	1	1	1	1	1	-1	1	1	1	-1	1	1	1	1	1	-1	1	-1	1	-1	1	-1	1	1	-1	-1	1	1	-1	-1	1	1	1	1	1	-1	-1	1	1	1	-1	-1	1	1	1	-1	1	1	1	-1	-1	1	-1	-1	-1	1	-1	1	1	1	1	1	-1	-1	1	-1	1	1	1	-1	1	1	-1	1	1	1	1	1	-1	1	-1	-1	1	-1	1	1	1	-1	-1	-1	1	-1	1	1	1	1	-1	1	-1	-1	-1	-1	-1	1	1	-1	-1	-1	1	-1	-1	-1	1	1	1	1	-1	-1	-1	1	1	1	-1	-1	-1	-1	1	-1	1	1	1	-1	-1	-1	1	-1	1	-1	-1	1	-1	1	-1	1	1	-1	-1	1	1	1	-1	1	1	-1	1	-1	-1	-1	-1	1	1	-1	-1	-1	-1	-1	1	-1	1	1	1	1	-1	1	1	1	1	-1	1	-1	1	-1	-1	1	1	-1	1	-1	-1	1	1	-1	1	-1	1	1	-1	1	-1	-1	-1	1	-1	-1	1	-1	1	1	1	-1	1	1	-1	1	1	-1	-1	1	-1	-1	1	1	-1	1	1	1	1	1	1	-1	1	1	1	-1	0	-1	-1	-1	-1	-1	1	1	1	-1	-1	1	1	1	1	-1	1	1	-1	-1	-1	0	1	1	1	1	-1	1	-1	1	1	1	-1	1	1	-1	-1	-1	1	-1	1	1	-1	-1	1	1	-1	-1	1	-1	1	1	-1	1	1	-1	-1	1	1	1	-1	-1	-1	1	1	1	-1	-1	1	1	1	1	1	-1	-1	-1	1	1	1	1	-1	-1	-1	1	-1	1	-1	1	1	1	1	1	-1	-1	1	1	-1	1	1	1	-1	-1	1	1	1	1	1	-1	-1	1	1	1	-1	-1	1	-1	-1	1	1	-1	-1	-1	-1	-1	-1	-1	1	1	1	-1	-1	1	1	1	1	-1	1	-1	-1	-1	1	1	1	1	1	-1	-1	1	-1	-1	1	1	0	-1	-1	-1	-1	-1	-1	-1	1	-1	1	-1	-1	1	-1	1	1	1	1	-1	-1	-1	-1	-1	1	-1	-1	1	-1	1	-1	1	-1	1	-1	-1	1	1	-1	-1	-1	-1	1	-1	1	1	-1	-1	-1	1	1	-1	1	-1	-1	1	-1	1	1	1	-1	1	-1	1	-1	1	1	1	1	-1	1	-1	1	1	1	-1	1	-1	-1	-1	-1	1	-1	1	1	-1	1	1	-1	-1	1	-1	1	1	1	1	-1	1	1	1	1	1	1	-1	1	1	1	1	1	-1	1	-1	1	-1	-1	1	1	-1	1	1	1	1	1	1	1	-1	-1	1	1	1	1	1	1	1	1	1	-1	-1	1	1	1	1	-1	-1	1	1	1	1	-1	-1	1	1	1	-1	-1	-1	1	1	-1	1	1	1	-1	-1	-1	-1	1	1	-1	-1	-1	1	1	1	1	1	1	-1	-1	-1	-1	1	1	1	-1	1	-1	1	1	1	-1	-1	-1	1	1	1	1	-1	1	1	1	1	-1	-1	1	1	-1	-1	-1	1	-1	1	1	-1	-1	-1	1	1	1	1	-1	1	1	1	-1	1	-1	-1	-1	-1	1	1	-1	-1	-1	1	-1	-1	1	-1	-1	-1	1	1	-1	1	1	-1	-1	1	1	-1	-1	1	-1	1	-1	1	1	-1	1	-1	1	1	1	1	1	1	1	1	0	-1	1	1	1	-1	1	1	-1	1	1	1	1	-1	1	-1	1	-1	1	1	1	1	1	1	1	-1	1	1	-1	-1	-1	1	-1	1	-1	1	1	-1	-1	-1	-1	-1	1	1	-1	-1	1	1	-1	1	-1	1	1	1	1	-1	1	-1	1	1	-1	1	-1	-1	-1	-1	-1	1	-1	1	1	-1	1	-1	1	-1	1	-1	-1	-1	1	1	-1	1	1	1	0	1	1	1	-1	1	1	1	-1	-1	1	-1	-1	1	-1	1	-1	-1	-1	-1	1	-1	1	1	1	1	1	1	-1	1	1	1	1	1	1	1	1	-1	1	-1	-1	-1	1	-1	1	-1	-1	1	-1	-1	1	-1	1	-1	1	1	-1	1	-1	-1	-1	1	-1	-1	1	-1	1	1	-1	1	-1	-1	1	1	1	-1	1	-1	1	1	-1	-1	-1	1	-1	1	1	1	-1	1	-1	1	1	-1	-1	-1	-1	1	1	1	-1	-1	-1	-1	-1	1	-1	1	1	1	1	-1	1	1	1	-1	1	-1	1	-1	1	1	1	1	-1	-1	1	-1	1	1	-1	-1	1	-1	-1	-1	1	1	-1	-1	-1	-1	-1	-1	-1	1	1	-1	1	-1	1	1	-1	-1	-1	-1	-1	1	-1	1	-1	-1	1	-1	-1	1	-1	1	1	-1	1	1	-1	-1	1	1	1	1	1	-1	-1	1	-1	1	1	1	-1	-1	1	-1	-1	1	-1	1	1	1	1	-1	-1	1	1	-1	-1	1	1	1	-1	1	-1	1	-1	-1	-1	-1	1	1	1	-1	1	1	1	1	-1	1	1	-1	-1	1	1	1	1	1	-1	1	-1	1	1	1	1	1	-1	-1	-1	1	-1	1	-1	1	1	-1	-1	1	1	-1	-1	-1	-1	-1	-1	-1	1	-1	1	1	-1	1	-1	1	1	1	1	1	1	1	-1	-1	-1	-1	-1	-1	1	-1	-1	-1	1	-1	1	1	-1	1	-1	-1	-1	-1	1	-1	1	1	-1	-1	1	-1	-1	-1	-1	-1	-1	-1	1	1	-1	-1	-1	-1	1	1	1	-1	-1	-1	-1	-1	1	1	-1	1	1	-1	1	1	1	-1	-1	1	1	1	-1	1	1	1	1	1	-1	-1	-1	1	-1	1	-1	1	1	1	1	-1	1	1	-1	-1	-1	1	1	-1	-1	-1	-1	-1	1	-1	-1	-1	1	1	-1	1	-1	1	-1	1	-1	-1	1	1	-1	1	-1	1	-1	1	1	-1	-1	1	-1	1	-1	1	-1	1	1	-1	1	1	1	1	-1	-1	1	-1	-1	-1	1	1	1	-1	1	-1	-1	1	1	-1	-1	1	-1	1	1	1	1	-1	1	1	1	1	-1	1	-1	-1	-1	-1	1	1	-1	1	-1	1	1	1	-1	1	-1	1	1	1	-1	-1	-1	1	-1	1	-1	1	1	1	1	1	1	1	1	-1	-1	-1	-1	-1	-1	1	1	1	-1	1	1	1	-1	-1	1	-1	-1	-1	1	-1	-1	1	-1	1	-1	-1	1	1	-1	1	-1	1	1	-1	-1	1	-1	-1	-1	0	1	0	1	-1	-1	1	1	-1	1	-1	-1	-1	-1	-1	1	-1	1	-1	1	1	1	0	1	1	1	1	1	-1	-1	-1	1	1	1	1	1	1	-1	1	-1	-1	-1	1	-1	-1	1	1	-1	1	1	1	-1	-1	-1	1	1	1	-1	1	1	1	-1	1	1	1	1	-1	1	1	1	1	-1	1	-1	-1	1	-1	-1	1	1	-1	1	-1	-1	-1	-1	1	1	1	-1	-1	-1	-1	1	1	-1	-1	1	1	1	-1	-1	-1	1	-1	1	1	1	-1	1	-1	1	-1	1	-1	-1	-1	1	1	1	1	1	1	1	-1	1	-1	1	1	1	-1	1	-1	1	1	-1	-1	1	-1	1	-1	-1	1	-1	1	-1	1	1	-1	1	-1	1	-1	1	1	-1	1	1	1	-1	-1	1	-1	1	1	-1	1	1	-1	1	-1	-1	1	-1	1	-1	1	-1	-1	-1	-1	-1	-1	-1	-1	-1	-1	1	1	-1	-1	-1	-1	-1	1	1	-1	1	1	1	1	1	-1	1	1	1	1	1	-1	-1	1	1	1	1	-1	-1	-1	1	1	-1	-1	-1	1	1	1	-1	1	-1	1	-1	-1	1	1	1	-1	1	1	-1	-1	1	1	-1	1	-1	-1	-1	1	-1	1	-1	-1	1	1	-1	-1	1	-1	-1	-1	1	1	-1	1	-1	1	-1	-1	1	-1	1	1	1	1	1	1	-1	1	-1	1	1	-1	1	-1	-1	1	-1	1	1	1	1	-1	-1	-1	1	-1	1	-1	-1	-1	-1	-1	-1	1	1	1	1	1	-1	-1	1	1	-1	1	-1	1	1	-1	-1	-1	1	-1	1	1	-1	-1	1	1	1	-1	1	1	-1	-1	1	-1	-1	1	-1	1	-1	1	-1	1	0	1	1	1	-1	1	-1	1	1	1	-1	1	-1	-1	1	1	-1	1	-1	-1	1	1	-1	1	-1	1	-1	1	-1	1	1	-1	-1	-1	1	-1	1	-1	1	-1	1	1	1	1	-1	1	1	-1	-1	1	1	-1	1	1	1	1	1	-1	-1	-1	-1	-1	-1	1	-1	-1	1	1	-1	-1	1	1	1	-1	-1	1	1	-1	1	-1	-1	1	1	1	1	1	1	-1	-1	-1	1	-1	-1	-1	-1	-1	-1	1	1	-1	1	1	-1	-1	-1	1	1	-1	1	1	-1	1	-1	-1	-1	1	1	-1	1	1	-1	1	-1	1	-1	-1	-1	-1	1	-1	-1	-1	1	1	-1	1	1	0	1	-1	-1	1	-1	-1	-1	-1	1	-1	1	-1	-1	1	1	1	1	-1	-1	-1	1	1	-1	1	1	-1	-1	1	1	-1	-1	1	1	1	1	-1	1	1	-1	1	-1	1	-1	-1	-1	1	1	1	1	1	-1	-1	-1	1	1	1	1	-1	-1	1	1	-1	1	-1	-1	-1	-1	1	-1	1	-1	-1	-1	-1	-1	1	1	1	-1	1	1	1	-1	-1	-1	-1	1	1	1	1	-1	1	-1	-1	-1	1	1	1	-1	-1	-1	-1	-1	1	1	-1	1	1	-1	-1	-1	-1	1	-1	1	1	-1	1	-1	-1	-1	1	-1	-1	-1	1	-1	1	1	1	-1	1	1	-1	1	-1	1	1	1	-1	1	1	1	-1	-1	-1	-1	1	1	1	-1	1	-1	1	-1	-1	-1	1	-1	1	-1	1	1	-1	1	1	-1	1	1	-1	1	-1	1	1	1	-1	1	-1	1	1	1	-1	1	-1	1	1	-1	1	1	-1	-1	1	-1	-1	1	1	1	-1	-1	-1	-1	1	1	-1	1	-1	1	-1	1	1	1	1	-1	-1	1	1	1	-1	1	1	1	-1	1	1	1	-1	1	-1	1	-1	-1	-1	1	-1	1	-1	1	-1	-1	0	1	-1	1	1	-1	-1	1	-1	-1	-1	-1	1	-1	1	-1	1	1	1	-1	-1	1	1	-1	-1	1	-1	-1	-1	1	1	1	1	-1	1	-1	-1	-1	-1	-1	1	-1	-1	-1	-1	-1	1	1	-1	1	-1	-1	-1	1	1	1	1	1	1	-1	1	-1	1	-1	1	1	-1	-1	1	-1	-1	-1	-1	-1	-1	-1	-1	1	-1	-1	-1	1	1	1	1	-1	1	-1	-1	-1	1	1	1	1	1	1	-1	-1	-1	1	1	1	1	-1	-1	-1	1	-1	1	-1	1	1	-1	-1	-1	1	-1	1	1	1	0	-1	-1	1	-1	-1	1	1	-1	-1	1	-1	1	-1	-1	1	1	1	1	-1	1	1	-1	-1	-1	-1	1	0	-1	-1	1	1	-1	1	0	1	1	1	-1	1	-1	1	-1	1	1	1	-1	1	-1	-1	1	1	1	1	-1	-1	1	1	1	-1	-1	1	1	-1	1	-1	-1	-1	1	1	1	1	-1	1	1	1	1	1	-1	-1	-1	-1	1	1	1	-1	-1	1	-1	1	-1	1	-1	-1	-1	-1	-1	1	-1	-1	-1	-1	-1	-1	-1	1	-1	1	1	-1	1	-1	1	-1	1	-1	-1	1	1	1	-1	1	-1	-1	1	1	-1	1	1	-1	-1	1	1	1	1	1	-1	1	-1	-1	1	1	-1	1	1	1	-1	1	1	1	-1	-1	-1	-1	-1	1	1	1	-1	-1	-1	-1	-1	1	-1	-1	1	-1	1	1	1	1	-1	-1	1	-1	1	1	1	1	-1	1	1	1	-1	1	1	1	1	-1	1	-1	1	1	1	1	-1	1	1	-1	-1	-1	-1	1	1	-1	1	-1	1	1	1	1	1	1	1	1	-1	-1	1	1	1	-1	-1	1	-1	-1	1	-1	1	-1	-1	1	1	1	1	-1	-1	-1	1	1	-1	-1	1	-1	1	1	-1	-1	1	-1	-1	-1	1	1	-1	1	1	1	1	-1	1	-1	-1	1	1	-1	1	1	-1	1	1	1	-1	-1	1	-1	1	1	-1	-1	1	1	-1	-1	-1	-1	1	1	0	1	-1	1	-1	1	1	-1	1	-1	1	-1	-1	1	-1	1	1	1	-1	-1	1	1	1	-1	-1	-1	0	-1	-1	1	-1	-1	1	1	1	1	1	1	1	1	1	-1	1	-1	-1	-1	-1	1	-1	-1	1	1	-1	1	-1	1	1	0	-1	1	1	1	1	1	1	-1	1	1	-1	1	-1	-1	1	-1	-1	1	1	1	1	1	1	1	1	1	1	1	-1	-1	1	1	1	-1	1	1	1	1	-1	1	1	-1	1	1	-1	1	-1	-1	-1	-1	1	-1	-1	-1	1	-1	-1	1
1	-1	-1	1	-1	1	-1	-1	-1	1	1	1	0	1	-1	-1	1	1	-1	1	1	1	-1	1	-1	-1	1	1	-1	1	-1	1	-1	1	-1	1	-1	1	-1	-1	1	-1	1	1	1	1	-1	1	1	1	-1	-1	-1	-1	1	1	1	-1	-1	1	1	1	1	1	-1	1	-1	1	-1	-1	1	-1	1	-1	1	-1	1	-1	1	1	1	-1	1	-1	-1	1	-1	-1	-1	-1	1	-1	-1	1	-1	1	-1	1	1	-1	-1	1	1	-1	-1	1	-1	-1	1	1	1	1	1	1	1	1	1	1	1	1	1	1	1	1	1	-1	1	-1	-1	-1	-1	-1	-1	-1	-1	-1	-1	-1	1	-1	-1	1	-1	-1	1	1	-1	-1	1	-1	-1	1	1	-1	1	1	1	-1	-1	1	1	1	-1	-1	1	1	1	1	1	1	1	1	-1	1	1	1	1	-1	-1	1	1	1	-1	-1	1	1	1	1	-1	-1	1	1	1	-1	1	1	1	-1	1	-1	1	-1	1	-1	1	1	1	1	-1	1	1	-1	-1	1	-1	-1	1	1	1	-1	1	1	-1	1	1	-1	-1	-1	-1	1	1	1	-1	-1	1	-1	-1	1	-1	1	-1	1	-1	1	1	-1	1	1	1	-1	-1	-1	1	1	-1	-1	-1	1	-1	1	-1	1	1	1	-1	-1	1	-1	-1	-1	1	1	1	-1	-1	-1	-1	1	-1	-1	-1	1	-1	1	-1	1	-1	-1	-1	-1	1	-1	-1	-1	-1	1	1	-1	-1	1	1	-1	1	-1	1	-1	1	1	1	-1	1	-1	1	1	1	-1	1	1	-1	1	1	-1	1	1	-1	1	1	1	1	-1	1	1	-1	1	-1	1	1	1	-1	1	-1	1	1	-1	1	-1	1	1	1	1	1	-1	1	1	-1	-1	1	1	-1	-1	-1	-1	1	1	-1	-1	1	1	1	-1	-1	1	1	-1	1	1	-1	1	-1	1	-1	1	1	1	1	1	-1	-1	1	1	1	-1	-1	1	1	-1	-1	-1	-1	1	-1	-1	1	1	-1	1	1	-1	1	-1	1	-1	-1	-1	1	1	-1	-1	-1	1	1	-1	1	-1	-1	-1	-1	1	1	1	-1	1	-1	1	1	-1	1	1	-1	1	1	1	1	1	-1	-1	-1	-1	-1	-1	1	-1	-1	1	-1	-1	1	1	1	1	1	1	1	1	1	1	1	-1	1	-1	-1	1	-1	1	1	1	1	-1	1	1	1	-1	1	-1	-1	1	-1	1	1	1	1	1	1	-1	-1	1	-1	1	1	-1	1	-1	-1	-1	-1	1	1	1	1	1	-1	1	-1	-1	1	-1	-1	-1	-1	1	1	1	1	-1	1	-1	-1	1	1	-1	1	1	1	-1	-1	-1	1	1	1	-1	1	-1	-1	1	1	-1	-1	-1	-1	-1	1	1	-1	1	-1	-1	-1	1	-1	-1	-1	1	1	-1	-1	-1	1	-1	-1	-1	-1	1	1	-1	-1	-1	-1	-1	-1	1	1	-1	-1	-1	1	-1	1	-1	-1	1	1	-1	1	-1	-1	1	-1	1	1	1	1	-1	1	1	1	1	-1	-1	1	1	-1	1	-1	1	1	-1	-1	-1	-1	-1	-1	1	-1	1	-1	-1	-1	-1	1	1	-1	-1	-1	1	1	1	1	1	1	1	1	1	1	-1	1	1	-1	1	1	-1	-1	1	-1	1	-1	1	-1	-1	-1	-1	-1	1	1	1	-1	-1	-1	1	1	1	1	-1	-1	1	1	1	1	-1	-1	1	-1	-1	-1	-1	1	-1	1	1	1	-1	1	1	1	-1	1	-1	1	1	-1	1	-1	1	1	-1	1	1	-1	-1	1	-1	1	1	-1	-1	-1	1	-1	-1	1	1	1	1	-1	1	-1	1	-1	1	-1	1	1	-1	-1	1	-1	1	-1	-1	-1	1	-1	1	-1	-1	-1	-1	-1	-1	-1	-1	-1	-1	1	1	1	1	-1	1	-1	1	1	1	1	-1	1	1	-1	1	1	-1	1	-1	1	1	1	1	1	-1	1	1	1	1	1	-1	-1	1	-1	-1	-1	1	-1	-1	1	1	1	-1	1	1	-1	-1	1	1	1	1	-1	-1	-1	1	1	1	1	1	-1	-1	1	-1	1	1	1	1	1	-1	1	1	1	-1	-1	1	-1	1	-1	1	1	1	1	1	1	1	-1	-1	1	-1	-1	-1	-1	1	-1	-1	-1	-1	1	1	-1	-1	1	1	-1	1	-1	1	-1	-1	1	-1	1	-1	-1	1	1	-1	1	-1	1	1	1	-1	1	1	-1	1	-1	-1	-1	1	1	1	1	1	1	1	1	1	1	1	1	1	-1	1	-1	-1	1	1	-1	-1	-1	1	-1	1	-1	1	1	-1	-1	1	1	-1	-1	1	1	1	1	1	-1	-1	1	1	1	-1	-1	1	1	1	-1	1	1	1	-1	-1	1	-1	-1	-1	1	-1	1	1	1	1	1	-1	1	1	-1	1	1	1	-1	1	1	-1	1	1	1	1	1	-1	-1	0	1	1	-1	1	-1	-1	1	-1	1	1	1	-1	1	-1	-1	-1	-1	-1	-1	1	-1	1	1	-1	-1	1	1	1	1	-1	1	1	1	-1	1	1	-1	-1	-1	-1	-1	-1	-1	1	-1	1	-1	-1	1	1	-1	-1	-1	1	1	1	1	1	1	-1	1	-1	-1	1	1	-1	-1	1	-1	1	-1	1	1	-1	-1	1	1	-1	-1	-1	1	-1	-1	1	-1	-1	1	1	-1	1	1	1	-1	-1	1	-1	1	-1	1	-1	-1	-1	1	-1	-1	1	-1	-1	1	1	-1	1	-1	1	1	-1	1	-1	-1	-1	1	-1	-1	1	-1	1	1	1	-1	1	1	-1	1	1	-1	-1	1	-1	-1	1	1	-1	1	1	1	1	1	-1	-1	1	-1	-1	1	-1	-1	1	1	1	1	1	1	1	-1	1	1	1	-1	-1	-1	1	1	-1	-1	-1	-1	1	1	1	1	1	1	1	1	-1	-1	-1	1	1	-1	-1	-1	1	-1	1	1	-1	-1	1	1	-1	-1	1	-1	1	1	-1	1	1	-1	-1	1	1	1	-1	-1	-1	1	1	-1	1	1	-1	1	1	1	1	-1	-1	-1	1	1	1	1	-1	-1	-1	1	1	1	-1	1	-1	1	1	1	-1	-1	1	1	1	0	1	1	-1	-1	-1	1	1	1	1	-1	-1	1	1	-1	1	-1	1	-1	-1	1	1	-1	-1	1	-1	-1	-1	-1	1	1	1	-1	-1	1	-1	1	1	1	1	-1	-1	-1	1	1	-1	-1	-1	-1	-1	-1	-1	-1	1	1	1	-1	-1	-1	-1	-1	-1	-1	1	-1	1	-1	-1	1	-1	1	1	1	1	-1	-1	-1	-1	-1	-1	-1	-1	1	-1	1	-1	1	-1	1	-1	-1	1	1	-1	-1	-1	-1	1	-1	1	1	-1	-1	-1	1	1	-1	1	-1	-1	1	-1	1	1	1	-1	1	-1	1	-1	1	1	-1	1	-1	1	-1	-1	1	1	-1	1	-1	-1	1	-1	1	-1	1	1	-1	1	1	-1	-1	1	-1	1	1	-1	1	-1	1	1	1	1	1	1	1	1	1	1	1	-1	1	-1	1	1	-1	-1	1	1	-1	1	-1	1	1	1	1	1	-1	-1	1	1	1	-1	1	-1	1	1	1	-1	-1	1	1	1	1	-1	-1	1	1	1	1	-1	-1	1	1	1	-1	-1	-1	1	1	-1	1	1	1	-1	-1	-1	-1	1	1	-1	-1	-1	1	1	1	1	1	1	-1	-1	-1	-1	1	1	1	-1	1	-1	1	1	1	-1	-1	-1	1	1	1	1	-1	1	1	1	1	-1	-1	1	1	-1	-1	-1	1	-1	1	1	-1	-1	-1	1	1	1	1	-1	1	1	-1	-1	-1	-1	-1	-1	-1	1	1	1	-1	1	1	-1	-1	1	1	1	-1	1	1	-1	1	1	-1	-1	1	1	-1	-1	1	-1	1	-1	1	1	-1	1	-1	1	1	1	1	1	1	1	1	0	-1	1	1	1	-1	-1	1	-1	1	1	-1	-1	-1	1	-1	1	-1	1	1	1	1	1	-1	-1	1	-1	1	-1	-1	1	1	-1	-1	-1	-1	1	1	-1	-1	-1	-1	-1	-1	-1	1	-1	1	1	1	-1	1	1	1	1	1	1	-1	1	1	-1	1	-1	-1	-1	-1	1	1	-1	1	1	-1	1	-1	1	-1	1	-1	-1	-1	1	-1	-1	1	1	1	1	1	1	1	-1	1	1	-1	-1	-1	1	-1	-1	1	-1	1	-1	-1	-1	-1	1	-1	1	1	1	1	1	1	-1	1	1	1	1	1	1	-1	1	-1	1	-1	-1	-1	-1	-1	1	-1	-1	1	-1	-1	-1	-1	1	-1	1	1	-1	1	-1	-1	-1	1	-1	1	1	1	1	1	-1	1	-1	-1	1	1	1	-1	1	1	1	1	-1	-1	-1	1	-1	1	1	1	-1	1	-1	1	1	-1	-1	-1	-1	1	1	1	-1	-1	-1	-1	-1	1	-1	1	1	1	1	-1	1	1	1	-1	1	-1	1	-1	1	1	1	1	-1	-1	1	-1	1	1	-1	-1	1	-1	-1	-1	1	1	-1	-1	-1	-1	-1	-1	-1	-1	1	1	1	1	1	1	-1	-1	-1	-1	-1	1	-1	1	-1	1	-1	-1	-1	1	-1	1	1	-1	1	1	-1	-1	1	-1	1	1	1	-1	-1	1	1	1	1	1	-1	-1	1	1	-1	1	-1	1	1	1	1	-1	-1	1	1	-1	-1	1	1	1	-1	-1	-1	1	-1	-1	-1	-1	1	1	1	-1	1	1	1	1	-1	1	1	-1	-1	1	1	1	1	1	-1	1	-1	1	1	1	1	1	-1	-1	-1	1	1	-1	1	1	-1	1	1	-1	-1	-1	-1	-1	-1	-1	-1	-1	1	-1	1	1	-1	1	-1	1	1	1	1	1	1	1	-1	-1	-1	-1	-1	-1	1	-1	-1	-1	1	-1	1	1	-1	1	-1	-1	-1	-1	1	-1	1	1	-1	-1	1	-1	-1	-1	1	-1	-1	-1	1	1	-1	-1	-1	-1	1	1	1	-1	-1	-1	-1	-1	1	1	-1	1	1	1	1	1	1	-1	-1	1	1	1	-1	1	1	1	1	1	-1	-1	-1	1	-1	1	-1	1	-1	1	-1	-1	1	1	-1	-1	1	1	1	-1	-1	1	-1	-1	1	-1	-1	-1	1	1	-1	1	-1	1	-1	1	-1	1	1	1	-1	1	-1	1	-1	1	1	-1	-1	1	-1	1	-1	1	-1	1	1	-1	1	1	1	1	-1	-1	1	1	-1	1	1	1	1	-1	1	-1	-1	1	1	-1	-1	1	-1	-1	-1	1	1	-1	1	1	1	1	-1	1	-1	-1	1	-1	-1	-1	1	-1	1	-1	1	1	-1	1	-1	1	1	1	-1	-1	-1	1	-1	1	-1	1	1	1	1	1	1	1	1	-1	-1	-1	1	-1	1	1	-1	1	-1	1	1	1	-1	-1	1	-1	-1	-1	1	-1	-1	1	-1	1	-1	-1	1	1	-1	1	-1	1	1	-1	-1	1	0	-1	-1	1	1	1	1	-1	-1	1	1	-1	1	-1	-1	-1	-1	-1	1	-1	1	1	1	-1	1	1	-1	1	1	1	1	-1	1	-1	1	1	1	1	1	1	-1	1	-1	-1	-1	1	-1	-1	1	1	-1	1	1	1	-1	-1	-1	1	-1	1	-1	1	1	1	-1	1	-1	1	1	-1	1	1	1	1	-1	1	-1	-1	1	1	-1	1	1	-1	1	-1	-1	-1	-1	1	1	1	-1	-1	-1	-1	1	1	-1	1	1	1	1	-1	-1	-1	1	-1	1	-1	1	-1	1	-1	1	-1	1	-1	-1	-1	1	1	1	1	1	1	1	-1	1	-1	1	1	1	-1	1	-1	1	1	-1	-1	1	-1	1	-1	-1	1	-1	1	-1	1	1	1	1	-1	1	-1	1	1	-1	1	1	1	-1	-1	1	-1	-1	-1	-1	-1	1	-1	1	-1	-1	1	-1	1	-1	1	-1	-1	-1	-1	-1	-1	-1	-1	-1	-1	-1	1	-1	-1	-1	-1	-1	1	1	-1	1	1	1	1	1	-1	1	1	1	1	-1	-1	-1	1	1	1	1	-1	-1	-1	1	-1	-1	1	-1	-1	1	1	-1	1	1	1	-1	-1	1	1	1	-1	1	-1	-1	-1	1	-1	-1	-1	1	1	-1	1	-1	1	-1	-1	1	1	-1	-1	1	-1	-1	-1	1	1	-1	1	-1	1	-1	-1	1	-1	1	1	1	1	1	1	-1	1	-1	1	1	-1	1	-1	-1	1	-1	1	1	1	1	-1	-1	-1	1	-1	1	-1	-1	-1	-1	1	-1	1	1	1	1	1	-1	-1	1	1	-1	1	-1	1	1	-1	-1	-1	1	-1	1	1	-1	-1	1	1	1	-1	1	1	-1	-1	1	-1	-1	1	-1	1	-1	-1	-1	1	0	1	1	1	-1	1	-1	1	1	1	-1	1	-1	-1	1	1	-1	1	1	1	1	1	-1	1	-1	1	-1	1	-1	1	1	-1	-1	-1	1	-1	1	-1	1	-1	1	1	1	-1	-1	-1	-1	-1	1	-1	-1	1	-1	-1	1	-1	-1	-1	-1	-1	-1	-1	-1	1	-1	-1	1	1	-1	1	-1	1	1	1	-1	1	1	-1	1	-1	-1	1	-1	1	1	-1	-1	1	-1	1	-1	1	1	1	-1	-1	1	1	1	-1	-1	1	1	-1	-1	-1	-1	1	-1	-1	1	1	1	-1	-1	1	1	-1	1	1	-1	1	-1	1	-1	-1	-1	-1	1	-1	-1	1	-1	1	-1	1	-1	-1	-1	1	-1	1	-1	-1	-1	-1	1	-1	1	-1	-1	1	1	1	1	-1	-1	-1	1	1	-1	1	1	-1	-1	1	1	-1	-1	1	1	1	1	-1	1	1	-1	1	-1	1	-1	-1	1	1	1	1	-1	1	-1	-1	-1	1	1	1	1	-1	-1	1	-1	-1	1	-1	-1	-1	-1	1	-1	1	-1	-1	-1	-1	1	1	1	1	1	-1	1	1	-1	-1	-1	-1	1	1	1	1	-1	1	-1	-1	1	1	1	1	-1	1	-1	-1	-1	1	1	-1	1	1	-1	-1	-1	-1	1	-1	1	-1	1	-1	-1	-1	-1	1	-1	-1	1	1	-1	1	1	1	-1	1	-1	-1	1	1	-1	-1	-1	-1	-1	1	1	-1	-1	-1	-1	1	1	1	-1	1	-1	1	-1	-1	-1	1	-1	1	-1	1	1	-1	1	1	-1	1	1	-1	1	1	1	-1	1	-1	1	-1	1	1	1	-1	1	-1	1	1	-1	1	1	1	-1	1	-1	-1	1	1	1	-1	-1	-1	-1	1	1	-1	1	-1	1	-1	1	1	1	1	-1	-1	1	1	1	-1	1	1	-1	1	1	-1	1	1	-1	-1	1	1	1	1	-1	-1	-1	-1	1	-1	-1	-1	1	1	1	1	-1	-1	1	-1	-1	-1	-1	1	-1	1	-1	1	1	1	1	-1	1	1	-1	-1	-1	-1	-1	1	1	-1	-1	-1	1	-1	1	1	1	1	1	-1	-1	-1	-1	-1	-1	1	1	-1	1	-1	1	1	1	1	-1	1	1	1	-1	1	-1	1	1	-1	1	-1	-1	1	-1	-1	-1	-1	-1	-1	-1	-1	1	-1	-1	-1	1	-1	-1	1	-1	1	-1	-1	-1	1	1	1	1	1	1	-1	-1	-1	1	1	1	1	-1	-1	-1	1	-1	1	-1	1	-1	1	1	-1	1	-1	1	1	1	1	1	-1	1	-1	-1	1	1	-1	-1	1	-1	1	-1	-1	1	1	1	1	-1	1	1	1	-1	1	1	1	1	-1	1	-1	-1	1	1	-1	1	-1	-1	-1	1	1	-1	1	-1	-1	-1	1	-1	-1	1	-1	-1	1	-1	1	-1	-1	1	-1	1	-1	1	1	1	1	-1	-1	1	-1	-1	1	1	-1	-1	-1	1	-1	-1	1	-1	-1	-1	-1	-1	1	1	1	-1	1	-1	-1	-1	1	1	-1	-1	1	1	-1	1	1	-1	1	1	1	1	-1	1	1	1	1	0	-1	1	1	-1	-1	1	-1	1	-1	1	-1	-1	1	1	-1	1	1	-1	-1	1	1	1	1	-1	-1	1	-1	-1	1	-1	-1	1	1	1	-1	1	1	1	-1	-1	-1	-1	1	1	1	1	-1	-1	-1	-1	-1	1	-1	-1	1	-1	1	1	1	1	-1	-1	1	-1	1	1	1	1	-1	1	-1	-1	1	-1	-1	1	1	1	1	-1	-1	-1	-1	-1	1	-1	-1	-1	-1	1	1	-1	1	1	1	-1	-1	-1	1	1	-1	-1	-1	-1	1	-1	-1	1	-1	1	-1	-1	-1	-1	-1	-1	-1	1	1	1	1	1	1	1	-1	1	1	-1	1	-1	-1	-1	1	-1	-1	-1	-1	-1	1	-1	1	1	1	1	-1	1	-1	-1	1	-1	-1	1	1	-1	-1	1	1	1	1	-1	-1	-1	-1	-1	0	1	1	1	1	1	-1	-1	-1	-1	1	-1	0	1	-1	1	-1	1	1	-1	1	-1	1	1	-1	-1	-1	-1	-1	1	-1	-1	1	-1	-1	-1	-1	-1	0	-1	1	-1	1	-1	1	1	1	1	1	1	1	1	-1	-1	1	-1	-1	-1	-1	1	-1	-1	1	1	-1	1	-1	1	1	1	-1	1	1	1	1	1	1	-1	1	1	1	-1	1	-1	-1	-1	-1	-1	-1	1	-1	1	1	1	1	1	1	1	-1	1	1	-1	-1	-1	1	1	1	-1	-1	1	1	-1	-1	-1	-1	1	-1	-1	-1	-1	1	-1	-1	-1	1	-1	-1	1
-1	0	1	-1	1	-1	1	-1	1	-1	1	0	-1	-1	1	1	1	-1	-1	-1	-1	-1	-1	0	1	1	1	-1	-1	1	-1	-1	1	1	-1	0	1	1	-1	1	0	1	-1	1	-1	-1	1	-1	1	-1	1	1	1	1	-1	-1	1	-1	-1	-1	-1	-1	-1	-1	1	-1	0	-1	0	1	-1	1	1	1	1	-1	-1	-1	-1	1	-1	1	1	-1	-1	1	-1	-1	-1	-1	1	1	1	-1	1	-1	1	-1	-1	1	1	0	-1	1	-1	-1	1	1	-1	1	-1	1	-1	-1	-1	-1	-1	-1	-1	-1	-1	-1	-1	-1	-1	1	-1	-1	-1	1	1	1	1	1	1	1	1	1	1	1	1	-1	-1	1	1	-1	-1	1	-1	-1	1	1	-1	1	-1	1	-1	1	-1	-1	-1	-1	1	1	0	-1	-1	-1	-1	-1	1	-1	1	0	-1	-1	-1	1	1	-1	-1	1	-1	-1	-1	-1	-1	-1	1	-1	-1	-1	-1	-1	1	1	1	1	-1	1	0	-1	-1	1	-1	1	-1	1	-1	1	-1	1	1	-1	1	1	1	1	-1	1	-1	1	1	1	-1	1	1	1	1	0	-1	1	1	1	-1	1	1	-1	-1	-1	1	-1	1	-1	-1	1	-1	-1	1	1	1	-1	-1	-1	-1	-1	-1	1	-1	1	1	-1	1	-1	1	0	-1	-1	1	-1	-1	1	1	1	1	1	-1	-1	1	-1	0	-1	-1	1	1	1	1	-1	1	1	-1	1	1	-1	1	-1	-1	1	1	1	-1	1	-1	-1	1	1	-1	1	1	1	1	1	-1	1	-1	1	0	-1	1	-1	-1	0	-1	-1	1	-1	-1	-1	-1	-1	-1	1	1	1	-1	1	-1	-1	1	-1	1	-1	-1	1	-1	1	-1	1	1	1	-1	1	-1	-1	1	-1	-1	-1	1	1	1	-1	-1	-1	1	1	1	1	1	-1	-1	1	1	1	-1	1	1	-1	1	1	-1	-1	-1	-1	-1	-1	1	1	-1	-1	-1	1	1	-1	-1	-1	-1	1	1	-1	1	1	1	-1	1	-1	-1	1	-1	1	-1	-1	1	1	-1	-1	-1	-1	1	-1	1	1	-1	1	1	-1	-1	1	-1	-1	-1	1	1	-1	1	1	-1	1	1	1	1	1	1	-1	1	1	1	1	-1	-1	-1	-1	1	1	1	1	-1	-1	-1	-1	-1	-1	1	-1	1	-1	-1	1	1	1	-1	1	1	-1	1	-1	1	-1	1	-1	-1	1	-1	1	1	-1	1	-1	1	1	-1	-1	-1	1	1	-1	1	0	1	-1	-1	-1	-1	1	-1	-1	1	-1	1	-1	1	0	1	0	-1	1	1	1	1	-1	1	1	1	1	-1	1	-1	-1	-1	1	-1	-1	-1	-1	1	1	1	1	-1	1	-1	1	-1	1	1	1	1	1	1	1	1	-1	1	1	1	1	1	0	-1	1	-1	1	1	1	0	1	-1	1	1	1	1	-1	-1	1	-1	1	1	-1	-1	-1	-1	-1	1	1	-1	1	0	-1	1	1	-1	1	-1	1	-1	1	1	-1	-1	-1	0	1	1	1	-1	1	1	-1	1	-1	1	1	1	-1	1	1	1	1	1	-1	-1	-1	1	1	-1	-1	-1	1	1	1	-1	-1	1	1	1	-1	-1	1	1	-1	1	-1	-1	1	1	1	-1	1	1	-1	-1	1	-1	-1	-1	1	1	-1	1	-1	-1	-1	-1	1	1	-1	-1	-1	-1	-1	-1	1	1	-1	-1	-1	-1	-1	-1	-1	1	1	-1	1	-1	1	-1	-1	-1	-1	-1	-1	-1	-1	-1	1	-1	-1	1	-1	-1	-1	-1	1	-1	-1	1	1	-1	1	-1	-1	1	-1	-1	-1	1	1	1	-1	-1	1	-1	1	-1	1	-1	1	-1	1	-1	1	1	-1	1	1	-1	-1	1	-1	-1	1	1	1	1	-1	1	-1	1	1	0	1	-1	-1	1	-1	1	-1	1	-1	1	1	1	-1	-1	-1	1	-1	-1	1	-1	0	1	1	-1	-1	1	-1	1	1	-1	-1	1	1	1	-1	1	1	-1	1	-1	-1	1	1	-1	-1	-1	-1	1	1	-1	-1	1	-1	-1	1	1	-1	-1	-1	-1	1	1	-1	-1	1	1	1	1	-1	-1	1	-1	1	-1	1	1	-1	1	1	1	-1	1	0	-1	-1	-1	0	-1	1	-1	1	1	1	1	-1	1	1	-1	-1	-1	-1	1	-1	1	1	1	1	1	1	-1	1	-1	-1	1	-1	1	-1	-1	-1	-1	1	-1	1	1	-1	-1	-1	-1	1	1	1	-1	1	1	-1	-1	-1	1	-1	-1	1	-1	-1	1	-1	1	-1	1	-1	-1	-1	-1	-1	1	-1	1	-1	1	-1	-1	1	-1	-1	-1	-1	-1	1	1	-1	-1	-1	1	1	-1	-1	-1	1	1	-1	-1	1	-1	-1	1	1	-1	-1	1	-1	-1	-1	1	1	1	-1	-1	0	-1	1	1	-1	-1	1	1	-1	1	-1	-1	-1	-1	-1	1	-1	-1	-1	1	-1	1	-1	1	-1	1	0	1	1	-1	-1	-1	1	-1	-1	-1	1	1	1	1	-1	1	1	1	1	-1	1	-1	1	1	1	1	-1	-1	-1	-1	1	1	1	1	1	-1	-1	1	1	1	1	1	-1	-1	1	1	1	-1	1	-1	1	-1	1	1	1	-1	-1	-1	-1	-1	-1	-1	-1	-1	-1	1	-1	1	-1	1	1	-1	-1	-1	-1	1	-1	-1	-1	-1	1	-1	-1	1	1	1	1	1	-1	-1	1	-1	-1	1	1	-1	-1	1	1	-1	-1	-1	-1	-1	1	-1	1	1	1	1	1	-1	1	1	1	-1	1	-1	-1	1	1	-1	1	1	-1	-1	-1	0	-1	-1	-1	-1	-1	-1	1	1	1	-1	-1	0	-1	-1	-1	-1	-1	0	1	-1	-1	1	-1	-1	-1	-1	-1	-1	1	1	1	-1	0	1	1	-1	1	1	-1	-1	-1	-1	-1	1	1	1	1	1	1	1	1	1	-1	-1	1	-1	1	-1	-1	1	-1	-1	1	-1	-1	-1	0	1	1	-1	1	-1	1	1	-1	-1	-1	-1	1	-1	1	-1	-1	1	1	-1	1	1	-1	-1	-1	-1	-1	1	1	-1	-1	-1	1	1	-1	-1	-1	1	-1	-1	-1	-1	1	-1	-1	-1	1	1	-1	1	0	-1	1	-1	1	-1	-1	1	1	1	1	-1	1	1	-1	-1	-1	-1	1	1	-1	1	1	1	1	-1	-1	1	1	-1	-1	-1	-1	-1	-1	-1	-1	-1	-1	1	-1	1	-1	-1	1	-1	-1	1	-1	1	-1	1	1	1	1	-1	1	1	1	1	1	1	1	1	1	-1	-1	1	1	1	1	-1	-1	1	1	1	-1	-1	-1	1	1	1	1	-1	-1	-1	-1	1	1	-1	1	1	-1	-1	1	1	-1	-1	1	1	-1	1	-1	0	1	-1	-1	1	1	1	-1	-1	-1	1	-1	-1	0	1	1	1	-1	1	-1	-1	0	1	-1	1	-1	-1	-1	-1	-1	-1	-1	-1	-1	-1	-1	-1	1	1	-1	-1	-1	1	-1	1	-1	-1	1	-1	-1	-1	1	1	-1	1	1	-1	1	1	-1	-1	1	-1	1	1	-1	-1	1	-1	-1	1	-1	1	-1	-1	-1	-1	-1	1	1	-1	-1	-1	-1	-1	-1	-1	-1	1	1	1	-1	-1	0	0	1	0	-1	-1	0	-1	1	0	-1	-1	0	1	-1	0	-1	-1	1	-1	-1	-1	1	1	0	1	-1	-1	-1	0	-1	-1	1	-1	-1	1	-1	1	1	1	1	-1	1	1	1	1	1	1	0	1	1	1	1	-1	1	-1	1	-1	1	-1	1	1	-1	-1	1	0	1	1	-1	-1	1	-1	0	1	-1	-1	1	-1	0	-1	1	-1	-1	-1	1	1	1	1	-1	1	1	1	-1	1	1	-1	1	1	1	1	1	-1	-1	1	1	-1	-1	1	1	-1	-1	0	1	-1	1	-1	1	1	-1	1	1	1	1	1	-1	-1	1	-1	-1	-1	1	1	-1	-1	-1	-1	-1	-1	1	-1	-1	1	1	-1	1	-1	1	-1	1	1	-1	-1	-1	-1	0	-1	1	-1	1	1	1	-1	1	-1	-1	-1	-1	-1	-1	1	1	1	-1	1	1	-1	-1	1	1	-1	1	1	-1	1	1	-1	1	-1	1	1	1	-1	-1	1	-1	-1	1	-1	1	-1	1	1	-1	1	1	1	1	1	1	0	-1	1	1	-1	-1	-1	-1	-1	1	-1	-1	-1	-1	-1	1	1	1	1	1	-1	0	-1	-1	1	0	1	-1	-1	-1	-1	-1	1	1	-1	-1	-1	-1	-1	1	-1	1	-1	-1	1	-1	-1	1	1	-1	-1	1	0	1	-1	1	1	1	-1	-1	1	0	1	-1	1	1	-1	-1	1	-1	-1	1	1	1	1	1	1	1	1	1	-1	-1	0	-1	1	-1	-1	-1	1	-1	-1	1	1	1	-1	1	-1	1	-1	-1	1	0	1	1	1	1	-1	1	1	-1	1	1	-1	1	-1	-1	-1	-1	-1	-1	-1	1	1	1	1	-1	1	-1	-1	-1	-1	-1	1	-1	1	1	-1	1	1	-1	1	1	1	-1	-1	1	1	-1	1	1	1	1	-1	-1	1	1	1	1	1	-1	1	1	1	1	-1	1	0	1	-1	1	1	-1	0	1	-1	-1	1	-1	-1	1	1	-1	1	1	1	-1	0	1	-1	1	-1	1	-1	1	1	1	0	-1	1	1	-1	-1	-1	-1	1	1	-1	-1	-1	1	-1	-1	0	1	-1	-1	-1	1	1	1	1	-1	-1	1	-1	1	1	1	-1	1	1	1	1	1	-1	1	1	-1	1	1	-1	1	-1	-1	-1	-1	1	1	1	1	-1	-1	-1	-1	1	1	1	-1	-1	0	0	1	1	1	1	1	1	-1	1	-1	-1	1	-1	1	-1	-1	-1	-1	-1	-1	-1	1	1	1	1	1	1	-1	1	1	1	-1	1	-1	-1	-1	-1	1	1	1	1	1	1	-1	1	1	1	0	1	-1	-1	-1	1	1	1	-1	-1	1	1	1	0	-1	-1	-1	1	1	1	-1	-1	1	-1	0	-1	-1	1	-1	-1	1	1	1	-1	1	-1	1	-1	-1	-1	1	-1	1	1	1	1	-1	1	-1	-1	1	-1	-1	1	-1	-1	1	-1	1	1	1	-1	-1	-1	1	1	0	1	-1	1	1	-1	-1	1	1	-1	1	-1	1	1	0	1	1	-1	-1	-1	1	1	1	-1	-1	-1	1	-1	-1	1	1	1	-1	-1	1	1	1	-1	1	1	-1	1	1	-1	-1	1	-1	-1	-1	1	-1	-1	0	1	1	-1	1	-1	-1	0	-1	-1	1	-1	1	-1	-1	1	1	1	-1	1	-1	1	-1	1	-1	1	-1	0	0	0	1	1	-1	-1	1	-1	1	1	1	-1	1	-1	-1	-1	1	1	1	1	1	1	-1	1	1	-1	1	-1	-1	0	1	1	1	-1	-1	-1	-1	-1	-1	1	-1	1	1	1	1	1	1	1	-1	-1	-1	-1	1	-1	-1	1	1	-1	-1	-1	-1	0	-1	0	-1	1	1	1	-1	-1	-1	1	1	1	1	1	1	-1	-1	1	1	0	1	1	1	-1	1	-1	-1	1	1	-1	-1	1	-1	1	1	-1	-1	-1	-1	-1	-1	-1	-1	1	1	-1	-1	1	-1	-1	-1	-1	1	-1	1	1	-1	-1	-1	-1	1	1	-1	-1	-1	1	-1	1	-1	-1	-1	-1	-1	-1	-1	-1	1	-1	-1	1	-1	1	-1	-1	-1	-1	1	1	-1	1	1	0	-1	-1	1	-1	-1	-1	-1	1	-1	1	1	-1	-1	1	-1	1	-1	1	-1	1	-1	-1	1	1	1	-1	-1	1	1	-1	-1	0	-1	-1	-1	-1	0	-1	-1	-1	-1	-1	1	-1	-1	-1	1	1	-1	1	1	1	1	-1	-1	-1	-1	1	-1	-1	0	-1	-1	-1	-1	-1	-1	1	-1	1	-1	-1	-1	-1	-1	1	-1	1	-1	1	1	1	1	1	-1	-1	-1	1	-1	-1	-1	1	1	-1	-1	-1	1	1	1	1	-1	1	-1	1	1	-1	-1	1	-1	-1	-1	-1	1	-1	-1	-1	-1	-1	-1	1	-1	-1	-1	1	-1	-1	1	-1	1	-1	-1	-1	1	-1	1	-1	1	1	-1	-1	-1	1	-1	-1	1	1	0	-1	-1	-1	1	1	-1	0	-1	1	-1	1	-1	1	1	0	-1	1	1	1	-1	-1	-1	1	1	-1	1	1	-1	-1	-1	1	-1	1	-1	-1	-1	-1	1	1	1	1	1	-1	-1	0	1	-1	-1	1	-1	-1	1	1	-1	1	-1	0	1	1	1	1	1	-1	-1	-1	-1	-1	1	1	-1	-1	-1	1	-1	-1	-1	1	1	0	-1	1	-1	-1	1	1	-1	1	-1	-1	0	1	-1	-1	0	1	1	1	1	1	1	-1	-1	-1	1	1	1	1	-1	-1	-1	1	-1	-1	1	0	1	1	-1	-1	1	-1	1	-1	-1	1	-1	1	-1	1	-1	1	-1	1	1	1	1	-1	-1	1	-1	1	1	1	-1	-1	1	-1	-1	0	1	1	1	1	-1	1	-1	-1	0	-1	1	1	1	-1	-1	-1	1	-1	-1	1	-1	1	-1	1	1	-1	-1	-1	-1	1	1	1	-1	1	-1	-1	1	-1	-1	1	1	1	-1	1	-1	1	-1	-1	-1	-1	1	-1	-1	-1	0	1	-1	-1	-1	-1	-1	1	1	-1	0	-1	1	1	1	1	-1	-1	1	-1	1	-1	1	1	1	-1	1	-1	1	1	-1	-1	1	-1	-1	-1	0	-1	1	-1	1	-1	1	-1	1	1	1	-1	-1	1	-1	-1	-1	1	1	-1	-1	1	-1	1	1	0	1	1	-1	1	-1	1	0	1	-1	-1	-1	1	-1	-1	1	-1	1	-1	1	1	-1	-1	-1	1	-1	-1	1	1	1	-1	-1	-1	-1	1	1	-1	1	-1	-1	1	-1	1	1	-1	1	-1	0	1	1	1	1	1	-1	-1	-1	1	-1	-1	-1	-1	1	0	1	-1	-1	-1	1	1	1	1	-1	-1	-1	-1	1	1	1	-1	1	-1	1	-1	1	-1	1	-1	1	1	1	-1	1	-1	-1	-1	-1	1	1	1	1	1	1	-1	1	-1	-1	-1	1	-1	-1	1	-1	1	-1	-1	1	1	-1	-1	-1	1	-1	1	1	-1	-1	-1	1	1	1	-1	-1	1	-1	-1	1	-1	-1	-1	-1	1	1	-1	1	-1	-1	1	0	-1	-1	1	-1	1	-1	-1	1	-1	1	1	-1	-1	-1	-1	-1	-1	1	1	1	-1	1	1	-1	1	-1	-1	-1	1	1	-1	-1	1	-1	-1	-1	1	-1	1	1	-1	1	-1	1	1	-1	1	-1	-1	-1	-1	-1	1	1	1	-1	1	-1	-1	1	1	-1	1	-1	1	-1	-1	1	1	-1	-1	-1	-1	1	1	-1	1	1	1	1	1	1	-1	1	-1	-1	-1	1	1	-1	-1	1	1	-1	0	1	-1	-1	1	1	-1	-1	1	-1	-1	-1	-1	-1	1	1	-1	1	1	1	-1	1	-1	-1	1	-1	1	-1	-1	1	-1	-1	-1	1	-1	1	-1	-1	-1	1	1	1	-1	1	1	-1	1	1	1	1	1	-1	-1	1	1	1	1	-1	-1	1	-1	-1	1	1	-1	1	1	-1	1	-1	1	1	-1	-1	1	1	-1	1	1	1	-1	1	-1	1	1	1	1	-1	-1	1	-1	1	1	1	1	1	-1	1	1	1	-1	-1	1	1	1	-1	1	-1	1	1	-1	1	1	-1	-1	1	-1	1	1	-1	-1	-1	1	-1	-1	-1	-1	1	-1	1	-1	1	1	1	-1	-1	1	-1	-1	-1	-1	-1	1	1	-1	1	1	-1	-1	1	1	1	1	-1	1	1	-1	1	-1	1	1	-1	1	-1	-1	-1	1	-1	-1	-1	1	-1	-1	1	1	1	0	-1	1	1	-1	1	-1	-1	-1	-1	1	1	1	1	1	1	-1	-1	1	1	-1	-1	1	1	-1	1	1	1	1	1	1	-1	1	1	1	-1	-1	-1	1	-1	-1	1	1	-1	-1	1	-1	-1	-1	1	1	1	1	-1	1	-1	1	1	-1	-1	-1	1	-1	0	0	-1	-1	-1	1	1	1	-1	-1	-1	-1	-1	-1	-1	0	1	-1	-1	1	1	-1	1	1	-1	-1	-1	1	1	1	1	1	-1	0	1	1	1	-1	0	-1	-1	1	-1	-1	-1	-1	-1	1	1	1	-1	-1	1	1	-1	-1	-1	-1	1	1	-1	1	-1	1	1	1	1	1	-1	-1	1	1	1	1	-1	1	-1	1	1	-1	-1	1	-1	-1	-1	-1	-1	-1	-1	1	1	1	1	-1	-1	1	-1	1	-1	-1	-1	1	1	-1	-1	-1	1	-1	-1	1	1	-1	-1	-1	1	-1	-1	-1	1	-1	-1	-1	-1	1	1	-1	1	1	1	1	1	-1	-1	1	1	-1	1	-1	-1	1	1	-1	1	1	1	1	-1	-1	1	1	1	-1	-1	1	1	-1	-1	1	-1	1	-1	1	1	-1	-1	1	1	1	1	1	1	1	-1	1	1	-1	-1	-1	-1	-1	-1	1	-1	-1	-1	-1	1	1	-1	1	1	-1	1	-1	1	-1	1	1	-1	-1	-1	1	-1	1	-1	0	-1	-1	-1	1	1	1	1	-1	-1	-1	-1	-1	1	1	1	1	1	-1	1	1	1	-1	-1	-1	1	-1	-1	-1	1	-1	-1	-1	-1	0	0	1	1	1	1	1	-1	-1	-1	1	1	-1	-1	-1	1	-1	1	1	-1
1	-1	-1	-1	1	1	1	-1	-1	-1	-1	0	0	1	1	1	-1	-1	-1	1	1	-1	-1	-1	1	1	1	1	1	-1	1	1	-1	1	1	-1	-1	-1	-1	-1	-1	1	1	-1	1	-1	1	1	1	1	-1	-1	1	1	-1	-1	-1	1	-1	-1	-1	-1	-1	-1	1	-1	1	-1	1	-1	-1	1	-1	-1	0	1	1	1	1	-1	-1	1	1	-1	-1	1	-1	-1	-1	-1	1	-1	1	-1	-1	1	-1	-1	-1	0	1	1	1	-1	1	1	-1	1	-1	-1	1	1	-1	1	-1	-1	-1	-1	-1	-1	1	1	1	1	1	1	-1	0	1	1	-1	1	-1	1	1	1	-1	1	1	1	1	1	1	1	-1	-1	-1	1	-1	1	1	-1	1	-1	-1	-1	-1	1	-1	1	1	1	1	-1	-1	1	1	1	1	1	-1	1	1	-1	-1	-1	-1	1	-1	-1	-1	-1	1	0	-1	-1	-1	-1	1	1	-1	-1	-1	1	-1	-1	1	1	-1	1	-1	-1	1	-1	1	-1	1	-1	-1	-1	-1	-1	-1	-1	-1	1	-1	-1	1	1	1	-1	1	-1	-1	1	1	1	-1	-1	1	-1	-1	-1	1	1	-1	-1	1	-1	1	-1	-1	-1	-1	1	1	1	-1	1	1	-1	-1	-1	-1	-1	-1	1	-1	1	1	-1	1	-1	1	1	-1	-1	1	-1	-1	1	1	1	1	1	-1	-1	-1	1	1	-1	-1	1	0	1	1	1	1	1	-1	1	1	-1	1	1	-1	1	1	1	-1	1	-1	1	-1	-1	-1	-1	-1	1	-1	1	-1	-1	-1	-1	-1	1	1	-1	1	-1	-1	-1	-1	1	-1	-1	1	-1	-1	-1	0	-1	-1	-1	-1	-1	1	-1	0	1	-1	1	1	1	-1	1	1	-1	-1	1	-1	-1	1	-1	-1	-1	0	-1	1	1	-1	1	1	1	1	1	1	-1	1	-1	-1	1	1	-1	-1	1	1	-1	-1	1	1	1	1	1	-1	-1	-1	-1	-1	1	1	-1	1	-1	1	1	1	-1	1	1	1	-1	1	-1	1	-1	1	-1	-1	1	-1	1	-1	-1	-1	-1	1	1	-1	1	-1	1	1	-1	1	-1	-1	-1	1	-1	1	-1	-1	1	-1	-1	1	1	1	1	-1	1	-1	-1	1	1	1	1	1	1	1	-1	-1	1	-1	-1	-1	-1	-1	1	-1	-1	-1	1	1	1	-1	1	1	-1	1	-1	-1	-1	-1	1	-1	-1	-1	1	1	-1	1	-1	-1	1	-1	1	-1	-1	-1	1	-1	-1	-1	-1	-1	1	-1	1	1	-1	1	1	-1	1	-1	1	1	-1	0	1	-1	1	1	1	1	-1	-1	-1	1	1	-1	-1	1	1	-1	1	0	-1	1	1	-1	-1	-1	-1	1	1	1	1	1	1	1	1	1	1	0	-1	1	1	-1	1	1	-1	-1	1	-1	-1	-1	1	-1	1	1	-1	1	0	-1	-1	1	1	-1	-1	1	1	0	1	-1	-1	-1	1	1	1	-1	-1	1	-1	1	-1	-1	1	1	1	1	1	-1	-1	-1	-1	-1	1	-1	0	1	1	1	-1	1	-1	1	-1	-1	-1	-1	-1	1	-1	-1	1	1	-1	-1	-1	-1	1	-1	1	1	1	-1	1	-1	1	-1	-1	1	-1	1	1	-1	1	1	-1	-1	-1	1	-1	1	1	-1	-1	1	-1	1	-1	-1	1	1	-1	1	1	1	-1	-1	-1	1	-1	-1	-1	1	1	1	-1	1	1	-1	-1	1	-1	-1	1	1	1	-1	1	1	-1	-1	-1	-1	-1	-1	1	1	1	-1	-1	1	-1	-1	-1	-1	1	-1	-1	1	1	-1	1	-1	-1	1	-1	-1	-1	1	1	1	1	1	-1	1	1	1	1	-1	-1	1	1	-1	-1	-1	1	-1	-1	-1	1	1	-1	-1	-1	-1	1	1	1	1	-1	-1	1	1	1	1	-1	-1	-1	1	-1	1	-1	-1	-1	-1	1	-1	-1	1	-1	1	1	-1	1	-1	-1	-1	-1	-1	1	-1	-1	-1	-1	1	-1	0	1	1	1	1	-1	1	1	0	1	-1	1	-1	1	1	1	1	-1	-1	1	1	-1	1	-1	1	-1	-1	-1	1	1	-1	1	1	-1	1	-1	-1	1	1	1	1	-1	-1	1	-1	-1	-1	-1	-1	-1	-1	1	0	-1	-1	0	-1	1	1	1	1	-1	1	1	1	-1	-1	1	-1	1	1	-1	-1	-1	0	0	0	-1	-1	-1	-1	1	1	1	-1	1	-1	-1	-1	-1	1	1	-1	-1	1	1	-1	-1	1	-1	-1	-1	-1	-1	-1	-1	-1	1	-1	-1	1	1	-1	-1	-1	1	1	-1	1	1	1	-1	-1	-1	-1	-1	-1	-1	-1	1	-1	1	-1	-1	1	1	-1	1	1	1	1	-1	1	1	-1	1	-1	1	-1	-1	-1	-1	1	1	-1	0	1	1	-1	1	-1	-1	-1	-1	-1	1	-1	1	-1	-1	1	1	1	-1	-1	1	-1	-1	-1	-1	-1	1	-1	1	1	-1	1	1	1	1	-1	-1	1	1	-1	-1	1	-1	1	-1	-1	-1	1	-1	1	0	-1	0	1	-1	1	1	1	-1	-1	-1	-1	-1	-1	1	1	1	-1	-1	-1	1	1	-1	1	-1	-1	1	-1	-1	-1	-1	-1	-1	-1	1	-1	1	-1	-1	-1	-1	1	1	-1	1	1	1	-1	-1	1	1	-1	1	1	1	-1	-1	-1	-1	-1	-1	-1	1	-1	-1	-1	-1	-1	1	1	1	-1	-1	1	1	1	-1	-1	-1	1	-1	-1	-1	1	1	1	1	-1	-1	1	0	-1	1	-1	1	-1	-1	-1	1	-1	-1	1	-1	-1	-1	1	-1	1	0	-1	0	-1	1	1	1	-1	1	-1	1	1	1	-1	-1	0	-1	-1	1	-1	-1	-1	1	-1	0	-1	-1	-1	-1	-1	-1	-1	-1	-1	-1	0	-1	1	-1	-1	-1	-1	1	1	1	-1	-1	-1	-1	1	1	1	1	1	-1	-1	1	-1	1	1	-1	1	-1	1	-1	1	1	1	-1	-1	1	1	-1	1	-1	1	1	-1	-1	1	1	-1	-1	-1	-1	-1	-1	1	-1	-1	1	1	-1	-1	-1	-1	1	-1	-1	-1	-1	-1	-1	-1	-1	1	1	-1	1	1	1	-1	1	-1	-1	-1	1	-1	-1	-1	-1	-1	1	1	1	-1	1	1	-1	-1	1	1	-1	-1	1	1	-1	-1	1	1	-1	1	1	1	-1	-1	-1	-1	-1	-1	1	1	-1	1	1	-1	-1	-1	-1	-1	-1	1	-1	1	-1	1	-1	1	1	1	-1	-1	-1	-1	-1	-1	-1	-1	-1	-1	1	-1	1	1	-1	1	-1	1	1	-1	1	-1	-1	-1	-1	1	1	1	1	-1	1	1	1	-1	-1	1	1	1	-1	1	-1	-1	1	1	1	1	1	1	-1	1	-1	-1	-1	1	1	-1	-1	1	-1	1	-1	-1	1	1	-1	1	-1	-1	-1	1	-1	0	1	1	-1	-1	1	1	1	-1	-1	1	-1	1	1	1	1	-1	1	-1	1	1	-1	1	-1	1	-1	-1	-1	1	1	-1	1	-1	-1	-1	1	1	-1	1	-1	1	1	-1	-1	1	0	0	1	-1	-1	1	1	1	1	-1	1	1	-1	0	-1	-1	-1	-1	-1	-1	-1	-1	-1	-1	-1	-1	-1	-1	-1	1	0	1	-1	1	1	0	-1	1	1	0	1	1	-1	1	-1	-1	1	1	1	-1	-1	1	-1	1	0	1	0	-1	1	-1	1	-1	-1	-1	1	-1	1	1	1	-1	-1	-1	-1	1	1	1	-1	1	0	-1	1	0	-1	1	-1	-1	-1	-1	-1	-1	-1	-1	1	1	0	-1	1	1	1	-1	1	-1	-1	-1	-1	1	-1	-1	-1	-1	1	-1	-1	-1	1	-1	1	-1	-1	1	-1	-1	1	1	1	-1	1	-1	-1	-1	-1	-1	-1	-1	1	-1	1	1	-1	-1	1	0	1	1	-1	-1	0	-1	-1	-1	-1	1	-1	-1	1	-1	-1	-1	-1	-1	-1	1	1	1	-1	1	1	-1	1	-1	1	1	-1	1	-1	1	-1	1	-1	-1	-1	-1	-1	-1	-1	1	-1	1	-1	-1	1	-1	1	1	1	-1	-1	-1	1	1	1	1	1	-1	1	1	1	-1	-1	-1	1	-1	-1	-1	-1	-1	-1	1	-1	-1	1	-1	1	-1	-1	1	-1	-1	1	-1	-1	1	1	1	-1	1	1	-1	1	-1	1	-1	1	-1	1	-1	-1	1	1	-1	1	-1	-1	-1	1	1	-1	1	-1	-1	-1	-1	1	1	0	1	-1	-1	-1	-1	1	1	1	-1	-1	-1	-1	-1	1	-1	1	-1	1	-1	-1	-1	1	1	-1	-1	1	1	1	0	1	-1	-1	1	1	-1	0	-1	1	-1	-1	-1	-1	1	-1	-1	1	1	1	1	1	1	1	1	1	-1	-1	1	-1	1	-1	-1	0	-1	1	-1	1	-1	-1	-1	1	-1	-1	-1	-1	1	0	1	1	-1	1	-1	1	-1	-1	-1	1	-1	1	-1	-1	-1	1	1	-1	-1	1	1	1	1	-1	-1	-1	-1	-1	-1	-1	1	-1	-1	-1	-1	-1	-1	1	1	1	1	-1	-1	1	-1	0	1	1	1	1	1	1	-1	1	1	1	-1	0	1	1	-1	1	-1	1	-1	1	-1	1	1	1	-1	1	-1	-1	-1	1	1	1	-1	-1	-1	1	1	1	-1	1	-1	1	-1	-1	1	1	-1	-1	0	1	-1	1	-1	-1	-1	-1	-1	-1	-1	-1	1	0	-1	-1	-1	1	-1	-1	-1	1	1	-1	-1	-1	1	-1	1	-1	-1	-1	-1	-1	-1	-1	1	1	-1	-1	-1	1	1	-1	1	-1	1	-1	-1	-1	1	1	1	1	1	1	1	1	-1	1	1	-1	-1	-1	1	1	-1	1	-1	0	-1	1	1	1	1	-1	-1	-1	1	1	-1	1	1	1	1	-1	-1	-1	-1	1	-1	1	-1	-1	-1	-1	-1	-1	-1	-1	1	-1	1	-1	-1	1	-1	-1	-1	1	-1	-1	1	1	1	1	-1	-1	-1	1	-1	-1	-1	1	0	-1	-1	-1	1	-1	-1	-1	1	-1	-1	1	1	-1	1	1	-1	-1	1	1	1	1	-1	1	-1	-1	-1	-1	-1	-1	-1	-1	1	-1	1	-1	1	1	1	1	-1	-1	-1	0	-1	1	1	-1	1	1	-1	1	1	-1	1	1	1	1	1	-1	1	-1	1	1	-1	-1	-1	-1	-1	-1	-1	1	-1	1	-1	-1	1	-1	-1	1	-1	-1	1	1	1	-1	-1	1	1	1	-1	-1	-1	-1	1	1	-1	1	-1	-1	1	1	-1	1	1	1	-1	1	1	1	1	-1	1	1	-1	-1	-1	1	1	1	-1	-1	-1	1	-1	-1	1	-1	-1	-1	1	1	-1	1	-1	1	-1	-1	-1	1	-1	1	-1	1	-1	-1	-1	-1	-1	-1	-1	-1	-1	-1	-1	1	1	1	1	1	-1	-1	0	-1	-1	-1	-1	1	-1	-1	1	1	1	-1	-1	-1	-1	-1	-1	-1	1	-1	-1	-1	-1	1	-1	1	0	1	-1	1	1	1	1	-1	0	-1	1	0	-1	1	1	-1	0	1	1	1	1	-1	1	-1	-1	-1	0	-1	-1	-1	-1	-1	-1	-1	-1	-1	1	-1	-1	-1	-1	-1	-1	1	-1	0	1	1	-1	1	1	-1	1	1	-1	-1	1	1	1	1	-1	-1	-1	1	-1	1	-1	1	-1	1	1	-1	1	-1	-1	-1	-1	1	0	1	1	-1	-1	1	1	-1	1	-1	1	-1	-1	1	-1	1	-1	-1	1	-1	-1	-1	-1	1	-1	1	1	1	-1	1	-1	-1	1	-1	-1	-1	-1	1	-1	-1	-1	-1	-1	-1	1	-1	-1	-1	-1	-1	1	1	1	1	1	1	1	-1	-1	-1	-1	-1	-1	1	1	1	-1	1	-1	-1	1	1	-1	1	-1	-1	-1	-1	-1	-1	-1	1	1	-1	1	1	1	-1	1	-1	-1	-1	-1	-1	-1	-1	1	1	-1	-1	1	1	-1	1	-1	-1	1	1	1	0	1	1	1	1	-1	-1	0	1	-1	1	1	-1	1	-1	-1	0	1	-1	-1	1	-1	1	1	-1	-1	-1	-1	1	1	1	-1	-1	-1	1	-1	-1	-1	-1	-1	-1	1	1	-1	-1	-1	-1	-1	1	1	1	-1	-1	1	-1	-1	0	1	-1	-1	-1	1	1	1	1	0	1	-1	1	-1	1	-1	1	1	-1	1	-1	1	-1	-1	-1	-1	-1	1	-1	-1	-1	1	1	-1	-1	-1	1	-1	1	1	-1	-1	-1	-1	-1	1	1	-1	1	-1	1	-1	-1	-1	1	1	-1	1	1	-1	-1	-1	-1	1	-1	-1	-1	1	-1	-1	1	1	-1	-1	1	1	-1	-1	1	1	1	1	-1	1	-1	-1	0	-1	-1	-1	1	1	-1	-1	1	1	0	1	1	-1	-1	1	1	1	1	-1	-1	-1	-1	-1	1	1	1	-1	1	1	1	0	1	1	-1	-1	-1	1	-1	-1	-1	-1	1	-1	1	-1	-1	-1	-1	1	1	-1	1	1	-1	1	-1	1	1	1	-1	-1	1	-1	-1	0	1	1	1	-1	-1	1	-1	1	-1	1	-1	1	1	1	1	0	-1	-1	1	1	-1	-1	1	1	1	-1	1	-1	0	-1	-1	1	-1	1	-1	-1	-1	-1	-1	1	1	1	-1	1	-1	1	-1	-1	-1	-1	0	-1	-1	-1	-1	1	1	-1	1	-1	-1	-1	1	1	-1	1	1	1	1	1	-1	1	1	-1	1	-1	-1	-1	-1	1	-1	1	1	-1	-1	1	-1	-1	1	1	-1	1	1	-1	-1	-1	-1	1	1	1	1	1	0	1	-1	-1	1	-1	-1	-1	1	1	-1	-1	1	-1	0	1	1	1	-1	-1	1	-1	1	-1	1	1	-1	-1	1	-1	-1	1	-1	-1	1	1	1	-1	-1	1	1	1	1	-1	-1	1	-1	1	1	-1	-1	-1	-1	-1	1	-1	-1	1	1	-1	1	1	-1	-1	-1	1	-1	-1	-1	1	1	-1	0	0	1	-1	-1	-1	-1	-1	1	1	1	1	-1	-1	-1	-1	1	1	1	1	1	-1	-1	1	1	-1	1	-1	1	1	1	-1	-1	1	1	-1	1	-1	-1	1	-1	-1	1	-1	1	-1	-1	-1	1	-1	-1	1	-1	1	-1	-1	-1	-1	-1	-1	-1	1	1	0	1	-1	-1	-1	1	-1	0	-1	1	-1	1	1	1	-1	1	0	-1	1	-1	0	1	1	-1	-1	0	-1	-1	1	-1	-1	1	1	-1	-1	-1	-1	1	1	1	-1	1	-1	-1	-1	-1	-1	1	1	-1	1	-1	1	-1	1	-1	-1	-1	1	-1	-1	-1	1	-1	1	1	-1	1	-1	1	1	-1	1	-1	-1	-1	-1	0	-1	-1	1	1	1	-1	1	-1	-1	-1	1	-1	1	-1	1	-1	1	1	-1	1	-1	1	1	-1	1	1	-1	1	-1	1	-1	0	1	-1	-1	0	-1	-1	-1	1	1	-1	0	1	-1	1	-1	-1	-1	1	-1	-1	0	-1	-1	-1	1	1	-1	-1	-1	-1	1	-1	1	1	-1	-1	-1	1	-1	-1	-1	-1	-1	-1	-1	-1	1	1	1	-1	1	-1	-1	1	1	-1	-1	-1	1	1	-1	-1	1	-1	-1	-1	1	-1	1	-1	-1	-1	1	1	1	-1	-1	-1	1	-1	-1	1	1	1	1	-1	1	1	-1	1	1	-1	-1	-1	1	-1	1	1	1	1	1	1	1	-1	1	-1	1	1	1	1	1	-1	1	1	1	-1	1	-1	-1	1	1	1	-1	1	1	-1	1	1	-1	-1	1	1	-1	-1	-1	1	-1	1	-1	-1	1	-1	-1	1	1	-1	1	-1	-1	-1	1	-1	1	-1	1	-1	1	-1	1	-1	-1	-1	-1	1	-1	1	1	-1	1	1	-1	-1	-1	1	1	1	-1	-1	-1	-1	-1	-1	1	1	0	-1	1	1	-1	-1	1	-1	1	-1	-1	-1	1	1	1	1	1	-1	1	1	-1	1	1	1	1	1	1	0	-1	1	1	1	1	-1	-1	0	-1	-1	1	1	-1	-1	1	1	-1	-1	1	-1	-1	-1	-1	-1	-1	-1	1	-1	1	-1	-1	-1	1	1	1	-1	1	1	-1	1	1	-1	-1	-1	-1	-1	-1	1	1	1	-1	1	-1	-1	-1	1	-1	-1	1	-1	1	-1	-1	1	-1	1	-1	1	-1	1	-1	-1	1	-1	-1	-1	-1	-1	1	-1	1	-1	1	-1	-1	-1	1	1	-1	-1	1	-1	-1	-1	1	-1	-1	1	1	1	-1	1	1	-1	1	1	-1	1	-1	1	0	-1	-1	-1	1	-1	1	-1	-1	1	1	-1	1	1	-1	-1	-1	1	-1	1	-1	-1	-1	1	1	1	1	-1	-1	-1	-1	-1	-1	-1	-1	1	-1	-1	-1	-1	-1	-1	1	-1	1	-1	-1	1	-1	-1	-1	-1	-1	-1	-1	-1	-1	-1	0	-1	1	-1	-1	-1	-1	-1	-1	-1	1	-1	1	-1	1	-1	-1	1	1	1	1	-1	-1	1	-1	1	1	1	1	1	-1	-1	1	1	1	-1	-1	-1	1	-1	-1	1	-1	-1	1	1	1	1	1	1	1	1	1	-1	1	-1	-1	-1	-1	-1	1	1	1	1	-1	1	-1	0	-1	-1	-1	1	1	-1	1	1	1	-1	1	1	1	-1	1	-1	1	1	1	-1	-1	1	-1	1	1	1	1	1	1	1	1	-1	1	-1	-1	-1	1	1	1	1	1	1	1	-1	-1	-1	-1	1	1	-1	-1	-1	-1	1	-1	-1	1	1	1	-1
1	-1	1	-1	1	1	1	-1	-1	-1	-1	-1	-1	-1	1	1	-1	1	-1	1	-1	1	-1	1	1	1	1	-1	-1	1	-1	-1	1	1	-1	-1	-1	1	1	1	-1	1	-1	1	-1	-1	1	-1	1	-1	1	1	1	-1	-1	-1	1	1	1	-1	-1	-1	-1	-1	0	1	1	-1	1	1	1	1	-1	1	1	-1	-1	-1	-1	1	-1	1	-1	1	1	1	1	-1	1	1	-1	-1	1	1	-1	1	-1	1	-1	1	1	-1	-1	1	-1	-1	-1	1	-1	-1	0	-1	-1	-1	-1	-1	-1	-1	-1	-1	-1	-1	-1	-1	-1	-1	1	-1	-1	1	-1	-1	1	1	-1	-1	1	1	1	1	-1	-1	1	1	-1	-1	-1	-1	-1	1	1	-1	-1	0	1	1	-1	1	1	-1	-1	-1	1	-1	-1	1	-1	-1	1	-1	-1	-1	-1	-1	1	-1	-1	1	1	-1	1	-1	1	1	1	-1	-1	-1	-1	-1	1	1	1	-1	-1	-1	-1	1	-1	-1	0	-1	1	1	-1	-1	-1	-1	-1	1	1	-1	-1	1	-1	1	1	1	-1	1	-1	-1	-1	1	-1	-1	1	1	1	-1	-1	1	1	1	-1	1	1	-1	-1	-1	1	1	1	-1	-1	-1	-1	-1	-1	-1	1	1	-1	-1	1	1	1	-1	1	-1	1	-1	1	-1	1	1	-1	-1	1	-1	-1	1	1	1	1	1	-1	-1	1	1	1	-1	-1	1	1	-1	-1	1	1	-1	-1	-1	-1	1	1	-1	1	-1	-1	0	1	1	-1	1	-1	1	-1	-1	-1	1	-1	-1	-1	-1	-1	1	-1	-1	1	-1	-1	0	1	-1	1	-1	-1	-1	-1	-1	1	-1	-1	-1	-1	1	-1	-1	1	1	0	-1	1	1	-1	-1	0	1	1	-1	-1	1	-1	-1	-1	1	-1	-1	1	-1	1	1	-1	1	1	1	-1	-1	-1	1	-1	1	1	1	-1	-1	1	-1	1	1	1	-1	-1	1	1	1	1	1	-1	-1	-1	-1	1	1	-1	1	1	1	-1	-1	1	1	-1	-1	1	-1	-1	1	1	1	1	1	-1	1	-1	-1	-1	-1	1	1	-1	1	-1	1	1	1	1	0	-1	-1	1	-1	1	-1	-1	-1	1	-1	1	-1	-1	0	1	-1	1	1	1	1	-1	-1	1	-1	1	-1	1	1	-1	-1	-1	-1	-1	-1	-1	1	-1	-1	-1	1	-1	1	-1	-1	1	-1	-1	-1	1	-1	-1	-1	1	1	-1	1	-1	-1	1	-1	-1	-1	-1	-1	-1	1	-1	-1	-1	-1	-1	0	-1	1	1	-1	1	1	-1	1	-1	-1	-1	-1	1	1	-1	1	1	1	1	-1	-1	-1	-1	-1	-1	-1	-1	-1	-1	-1	-1	-1	-1	1	-1	-1	-1	-1	1	1	1	0	1	-1	1	1	1	1	1	-1	-1	-1	1	-1	-1	0	1	-1	1	-1	1	-1	1	1	1	1	-1	1	1	1	-1	1	1	-1	1	1	1	1	1	-1	-1	1	-1	1	1	1	-1	-1	1	1	1	1	1	-1	1	-1	-1	-1	-1	-1	-1	1	-1	-1	1	1	-1	1	-1	1	-1	-1	1	-1	1	1	-1	1	1	-1	-1	1	1	1	-1	1	1	1	-1	0	1	-1	1	1	1	-1	-1	1	1	-1	1	-1	-1	1	-1	-1	1	1	-1	1	1	-1	1	-1	1	-1	1	1	-1	1	1	-1	-1	-1	1	1	-1	1	-1	-1	-1	1	1	-1	1	1	-1	-1	-1	-1	1	1	1	1	-1	1	-1	-1	-1	-1	-1	-1	-1	1	1	1	-1	-1	1	-1	1	1	-1	1	-1	1	1	1	-1	1	-1	-1	1	1	1	-1	1	-1	-1	1	-1	1	1	1	-1	-1	1	1	-1	1	1	-1	-1	1	-1	-1	-1	1	1	-1	1	-1	1	1	1	-1	1	1	1	1	-1	-1	-1	1	-1	-1	1	1	1	-1	-1	-1	-1	1	-1	0	1	1	1	-1	-1	0	-1	-1	1	1	-1	1	-1	-1	-1	1	-1	1	1	1	1	1	1	-1	1	1	-1	1	1	1	-1	1	1	1	1	-1	-1	1	1	-1	1	-1	-1	-1	1	-1	1	-1	-1	1	1	-1	-1	1	-1	1	-1	-1	-1	1	1	-1	1	1	1	-1	1	-1	-1	-1	-1	-1	-1	1	-1	1	1	1	1	-1	1	1	-1	-1	-1	-1	1	-1	-1	-1	1	-1	-1	-1	0	0	-1	1	1	-1	1	-1	-1	1	-1	0	-1	-1	-1	-1	-1	-1	-1	-1	1	1	-1	-1	-1	-1	-1	-1	-1	1	1	-1	1	-1	1	1	1	-1	1	-1	-1	1	1	-1	1	-1	1	-1	1	-1	-1	-1	1	-1	1	0	1	-1	-1	-1	-1	-1	1	1	-1	-1	-1	1	1	-1	1	-1	0	-1	-1	-1	1	1	-1	1	1	1	-1	1	-1	-1	-1	-1	-1	1	-1	-1	1	-1	-1	-1	1	-1	-1	1	-1	-1	-1	-1	1	-1	1	1	1	1	1	-1	1	-1	-1	1	-1	-1	1	1	-1	-1	1	-1	-1	-1	-1	-1	1	-1	-1	1	-1	1	-1	1	-1	1	1	1	1	-1	-1	1	-1	-1	-1	-1	-1	1	1	-1	1	-1	1	-1	-1	1	1	0	1	-1	-1	-1	-1	-1	-1	1	1	-1	0	1	1	1	1	-1	1	1	1	-1	-1	-1	-1	1	-1	0	-1	1	-1	1	-1	1	1	-1	-1	-1	-1	-1	-1	-1	-1	-1	1	-1	-1	1	1	-1	1	-1	-1	-1	1	1	1	1	-1	1	1	-1	-1	1	-1	1	-1	-1	1	-1	-1	1	-1	-1	1	-1	-1	-1	-1	-1	1	1	-1	-1	1	1	-1	-1	1	-1	1	1	1	-1	1	-1	1	-1	1	1	1	-1	-1	1	-1	0	-1	1	-1	-1	-1	-1	1	1	-1	-1	1	-1	-1	-1	-1	1	1	1	-1	-1	-1	-1	1	1	1	1	1	-1	1	1	-1	1	1	-1	1	-1	-1	1	1	1	1	-1	-1	1	-1	-1	1	-1	1	-1	1	1	-1	-1	-1	-1	-1	-1	-1	1	1	1	1	1	1	-1	-1	1	-1	-1	1	1	-1	0	-1	-1	-1	1	-1	0	1	0	1	1	-1	-1	0	-1	-1	1	1	-1	-1	-1	0	1	-1	1	1	1	-1	-1	-1	-1	1	1	-1	-1	1	-1	-1	1	1	1	1	-1	1	1	1	1	1	1	1	-1	-1	-1	1	1	-1	-1	-1	-1	1	-1	1	-1	1	-1	1	-1	1	1	-1	1	1	-1	1	-1	1	-1	-1	1	-1	1	-1	1	1	1	1	-1	1	1	-1	1	1	1	1	1	-1	1	-1	-1	-1	1	1	1	-1	1	-1	-1	1	1	-1	1	1	-1	-1	-1	1	1	1	-1	1	-1	-1	-1	1	1	-1	1	1	1	-1	1	-1	-1	-1	1	-1	1	1	1	1	0	-1	-1	-1	-1	1	-1	-1	-1	1	-1	-1	-1	1	1	1	1	-1	1	1	-1	1	-1	1	1	1	-1	1	-1	-1	-1	-1	-1	-1	1	1	-1	-1	1	1	-1	-1	-1	-1	1	-1	1	1	-1	-1	-1	-1	-1	1	1	-1	-1	-1	-1	-1	-1	1	1	1	1	1	1	0	1	1	1	-1	1	-1	1	-1	-1	-1	1	-1	0	-1	0	-1	1	1	-1	-1	0	1	-1	1	-1	-1	-1	1	-1	-1	1	1	1	1	-1	-1	-1	0	1	-1	-1	-1	1	-1	-1	1	1	1	1	-1	1	1	-1	1	-1	-1	1	-1	-1	-1	1	-1	-1	0	0	1	-1	-1	-1	-1	1	1	-1	-1	1	1	-1	-1	1	-1	1	1	1	1	-1	-1	-1	1	1	1	-1	1	1	-1	1	-1	-1	1	-1	-1	1	0	-1	1	1	1	1	-1	0	1	1	-1	-1	1	-1	1	-1	-1	-1	1	1	-1	1	-1	0	0	-1	1	-1	1	-1	-1	1	-1	-1	1	-1	1	1	1	-1	-1	1	1	1	-1	1	-1	-1	1	1	0	1	1	-1	1	-1	-1	-1	-1	-1	-1	1	-1	1	-1	1	1	1	-1	1	-1	-1	-1	1	-1	1	1	1	1	-1	1	1	-1	-1	1	1	-1	1	1	-1	1	1	-1	1	-1	1	-1	-1	-1	1	1	1	-1	1	-1	1	-1	-1	1	1	-1	-1	1	-1	1	1	1	-1	-1	1	-1	-1	-1	1	-1	-1	-1	1	-1	0	-1	1	-1	-1	1	1	1	1	-1	1	1	0	1	1	1	1	-1	-1	-1	-1	1	1	-1	-1	-1	-1	1	-1	-1	-1	1	-1	-1	1	1	-1	1	-1	0	1	0	1	-1	-1	1	1	-1	-1	-1	1	-1	1	1	1	-1	1	1	-1	-1	-1	-1	-1	1	1	1	1	-1	-1	1	-1	1	-1	-1	1	-1	-1	1	1	-1	-1	1	-1	1	1	0	-1	1	1	1	1	-1	-1	-1	-1	1	-1	1	1	-1	1	-1	-1	-1	-1	1	-1	-1	1	1	1	1	-1	1	-1	-1	-1	-1	-1	1	-1	-1	-1	-1	-1	-1	1	1	1	-1	1	1	1	1	1	1	1	-1	1	1	-1	1	1	1	1	1	1	-1	1	1	-1	-1	-1	0	1	-1	1	1	-1	-1	1	-1	-1	1	-1	1	-1	-1	-1	1	1	-1	-1	1	1	1	1	-1	-1	1	1	-1	-1	-1	-1	-1	-1	1	1	-1	1	-1	1	-1	-1	-1	-1	1	1	-1	1	-1	-1	-1	1	-1	1	1	-1	-1	1	-1	-1	-1	-1	-1	-1	-1	-1	1	1	-1	1	-1	-1	-1	1	1	-1	1	-1	-1	-1	-1	-1	1	1	1	0	-1	-1	1	-1	-1	1	1	1	-1	1	1	1	1	1	1	-1	1	-1	-1	1	-1	1	-1	-1	-1	-1	-1	-1	-1	1	-1	1	1	-1	1	-1	-1	-1	-1	-1	-1	-1	-1	1	1	-1	1	-1	-1	1	-1	-1	-1	1	-1	-1	1	1	-1	-1	1	1	-1	1	-1	-1	-1	0	0	-1	-1	0	1	1	1	-1	-1	-1	1	1	-1	-1	-1	1	-1	-1	1	1	-1	-1	0	1	-1	-1	-1	1	-1	1	1	1	-1	-1	-1	1	1	-1	-1	-1	1	1	-1	-1	1	-1	1	-1	-1	1	-1	1	1	0	-1	-1	1	-1	-1	-1	-1	1	-1	1	-1	-1	-1	-1	-1	-1	-1	1	-1	1	-1	-1	1	1	-1	0	-1	1	-1	1	-1	-1	1	-1	-1	-1	1	-1	1	1	1	1	1	1	1	1	-1	1	-1	-1	1	-1	1	-1	1	-1	1	1	-1	-1	-1	1	1	-1	1	1	-1	1	1	1	1	1	1	1	1	1	-1	-1	-1	1	1	1	-1	1	1	1	-1	1	1	1	-1	1	-1	-1	-1	1	-1	-1	-1	1	-1	1	1	-1	-1	1	-1	1	1	-1	1	-1	1	-1	1	1	-1	-1	-1	1	-1	1	-1	-1	-1	-1	1	-1	-1	1	-1	-1	-1	-1	1	-1	-1	1	1	1	1	-1	-1	-1	1	0	-1	1	1	-1	1	1	1	1	1	-1	1	-1	-1	-1	1	-1	-1	-1	-1	-1	-1	1	1	-1	-1	1	1	1	-1	-1	-1	1	-1	1	1	1	-1	1	1	-1	1	1	-1	-1	1	1	1	1	-1	-1	-1	1	-1	1	-1	1	-1	1	1	-1	1	-1	-1	-1	-1	1	0	1	1	-1	-1	1	-1	-1	1	-1	1	1	1	1	1	-1	-1	-1	-1	1	1	1	0	1	1	-1	-1	-1	1	1	1	-1	-1	-1	-1	1	1	-1	1	1	1	0	-1	1	-1	1	-1	-1	1	1	-1	-1	1	-1	1	-1	1	1	1	-1	1	1	-1	-1	1	-1	1	-1	1	1	-1	-1	-1	1	-1	-1	-1	-1	1	1	1	-1	-1	1	0	-1	1	-1	-1	-1	0	0	1	-1	1	1	1	1	1	1	-1	-1	-1	-1	-1	1	1	1	-1	0	-1	1	1	-1	1	1	-1	1	1	1	1	1	-1	-1	1	1	-1	-1	-1	-1	-1	-1	-1	1	1	1	1	-1	-1	-1	1	-1	-1	-1	1	-1	1	1	1	1	1	-1	-1	-1	-1	1	1	1	-1	1	-1	-1	1	1	-1	-1	-1	1	1	1	1	1	1	-1	-1	1	-1	-1	-1	1	-1	-1	-1	-1	-1	1	1	-1	0	1	-1	-1	1	-1	-1	-1	1	1	-1	-1	-1	1	-1	1	1	1	-1	-1	-1	-1	-1	1	1	-1	1	-1	-1	-1	-1	1	1	-1	1	1	-1	1	-1	-1	-1	1	-1	-1	1	-1	-1	1	1	-1	-1	1	-1	1	-1	-1	1	1	-1	-1	1	-1	-1	1	1	-1	1	-1	-1	-1	1	-1	-1	-1	1	1	1	1	-1	1	1	1	1	-1	-1	-1	-1	1	-1	0	-1	-1	-1	1	1	1	-1	-1	-1	0	1	-1	-1	-1	-1	1	0	1	-1	1	-1	1	1	1	1	1	-1	-1	1	-1	1	1	1	-1	-1	1	-1	1	-1	-1	-1	-1	1	-1	1	-1	-1	-1	-1	-1	1	1	-1	-1	-1	1	-1	-1	1	-1	1	-1	1	1	-1	-1	-1	-1	1	1	1	-1	1	-1	-1	-1	1	-1	1	1	1	-1	1	-1	1	-1	-1	-1	-1	-1	-1	-1	-1	-1	1	1	-1	-1	-1	-1	1	1	-1	1	-1	-1	1	1	-1	-1	1	-1	-1	1	-1	-1	-1	-1	1	1	1	-1	1	1	1	-1	1	0	1	-1	-1	1	1	1	-1	1	1	-1	-1	1	1	1	1	1	1	-1	1	1	-1	-1	-1	1	1	1	-1	-1	1	-1	1	-1	1	0	-1	1	-1	1	1	-1	-1	1	1	1	-1	1	1	-1	-1	-1	1	1	-1	1	1	1	-1	-1	1	-1	1	-1	0	1	-1	1	1	1	1	1	-1	1	-1	-1	1	1	1	1	1	-1	-1	1	-1	1	-1	1	-1	0	1	1	1	-1	1	-1	-1	-1	1	1	-1	-1	1	-1	-1	-1	1	1	-1	-1	1	-1	1	1	1	-1	1	-1	1	-1	1	-1	1	1	-1	-1	-1	-1	1	-1	-1	-1	1	1	1	1	-1	-1	0	1	1	-1	-1	-1	1	-1	1	-1	1	-1	1	1	-1	-1	-1	-1	-1	-1	1	1	1	1	-1	1	1	-1	0	-1	-1	-1	-1	-1	1	1	1	-1	-1	-1	-1	-1	1	-1	-1	1	0	-1	-1	-1	1	-1	1	1	-1	-1	-1	1	-1	1	-1	-1	1	-1	1	1	1	-1	-1	1	1	1	1	-1	1	-1	-1	1	-1	-1	1	-1	1	-1	-1	1	1	1	1	0	1	1	-1	-1	-1	1	-1	-1	-1	1	1	1	1	-1	-1	1	1	-1	-1	-1	1	-1	1	-1	-1	-1	1	-1	1	-1	1	1	-1	1	1	-1	-1	1	-1	-1	1	-1	-1	-1	1	1	1	1	1	-1	1	-1	1	-1	-1	-1	1	1	-1	1	1	1	-1	1	-1	-1	1	-1	1	-1	-1	1	-1	-1	-1	1	-1	1	-1	-1	-1	1	1	1	-1	1	-1	1	-1	-1	-1	-1	1	-1	-1	-1	-1	1	1	-1	1	1	-1	1	-1	-1	0	0	-1	-1	-1	-1	1	1	-1	1	1	-1	-1	1	-1	1	-1	1	1	-1	-1	1	1	1	-1	1	1	1	1	1	1	1	-1	1	1	1	-1	-1	1	-1	-1	-1	-1	-1	1	1	-1	1	1	1	1	-1	-1	-1	-1	1	-1	-1	1	-1	1	1	-1	1	-1	-1	1	-1	0	1	1	-1	1	-1	-1	1	-1	-1	1	1	-1	-1	-1	-1	1	-1	-1	-1	-1	1	-1	1	-1	-1	-1	-1	-1	1	-1	1	-1	-1	-1	-1	-1	0	-1	-1	0	-1	-1	1	1	-1	-1	-1	1	1	-1	1	1	-1	1	1	1	1	1	-1	1	1	-1	1	1	1	1	0	0	-1	-1	-1	1	-1	1	-1	1	1	-1	-1	1	1	1	1	-1	1	-1	-1	1	-1	1	1	1	-1	-1	-1	-1	-1	1	1	0	-1	1	1	-1	-1	1	-1	0	1	1	-1	-1	-1	1	1	-1	1	-1	-1	1	-1	1	-1	1	1	1	-1	-1	1	-1	-1	1	1	-1	1	-1	-1	-1	1	1	-1	-1	-1	-1	-1	-1	1	-1	-1	1	1	1	-1	1	1	-1	1	1	-1	-1	-1	-1	1	1	-1	1	0	1	0	-1	-1	1	1	-1	-1	-1	1	1	1	1	-1	-1	1	0	1	1	1	-1	-1	-1	1	-1	1	-1	1	-1	1	1	1	-1	-1	-1	1	-1	1	0	1	-1	1	1	1	1	1	-1	-1	-1	-1	1	-1	1	1	-1	-1	1	-1	-1	1	-1	-1	-1	1	-1	1	-1	-1	1	-1	1	1	1	-1	1	1	-1	-1	1	1	-1	1	1	1	1	-1	-1	-1	1	-1	-1	-1	1	1	-1	1	1	-1	1	-1	1	1	1	1	-1	1	1	1	1	1	1	-1	1	-1	-1	-1	-1	-1	-1	-1	-1	1	-1	1	-1	1	1	-1	1	1	-1	1	-1	1	-1	-1	1	-1	-1	1	1	-1	-1	-1	-1	-1	-1	1	-1	0	1	1	-1	-1	-1	-1	1	-1	0	1	1	-1	-1	-1	-1	-1	-1	1	-1	1	1	-1	1	1	-1	-1	-1	1	1	-1	1	1	1	1	1	-1	-1	-1	1	1	-1	1	-1	1	-1	1	1	1
0	0	1	-1	1	-1	1	0	1	0	0	-1	0	-1	1	-1	-1	1	0	-1	1	-1	1	-1	1	-1	-1	1	1	1	1	-1	1	-1	1	-1	-1	-1	-1	1	-1	0	-1	-1	0	0	0	1	-1	-1	-1	0	-1	1	-1	-1	0	0	1	0	0	0	1	0	0	0	0	1	-1	-1	-1	0	0	1	-1	1	-1	-1	1	0	-1	0	1	-1	-1	-1	1	1	1	1	-1	1	1	-1	-1	-1	1	-1	-1	0	1	0	-1	1	-1	-1	0	-1	-1	-1	0	-1	0	-1	-1	0	-1	-1	-1	-1	-1	-1	-1	0	-1	0	0	0	-1	1	-1	-1	1	1	-1	0	1	-1	1	1	-1	-1	1	1	-1	-1	-1	-1	-1	-1	1	-1	-1	-1	1	1	-1	1	1	-1	0	-1	1	0	-1	0	0	0	-1	-1	1	-1	-1	-1	1	1	0	1	1	-1	1	-1	1	1	1	-1	-1	-1	-1	0	0	1	1	-1	-1	-1	-1	-1	-1	-1	-1	-1	1	1	-1	-1	-1	-1	-1	1	1	-1	-1	1	1	-1	-1	-1	1	-1	-1	-1	-1	1	-1	-1	1	1	-1	1	1	-1	-1	-1	1	-1	1	1	-1	-1	-1	1	1	-1	1	1	-1	-1	0	1	1	1	1	-1	1	1	1	-1	1	1	-1	1	1	1	-1	1	-1	-1	-1	-1	1	-1	-1	1	-1	-1	1	1	1	-1	1	-1	-1	-1	1	1	1	-1	-1	1	-1	1	1	-1	1	-1	-1	1	1	1	-1	0	-1	1	-1	1	-1	-1	-1	1	-1	1	-1	-1	-1	1	-1	-1	-1	-1	1	-1	-1	-1	1	-1	-1	-1	-1	1	-1	0	-1	1	0	-1	-1	0	1	-1	1	-1	-1	-1	-1	0	0	1	0	-1	-1	0	1	-1	1	-1	-1	-1	-1	0	0	-1	-1	0	1	1	1	0	0	0	-1	0	-1	1	-1	1	-1	-1	1	-1	1	1	1	1	0	0	1	0	1	0	-1	1	1	-1	-1	0	1	1	1	1	1	-1	-1	1	1	-1	1	0	-1	1	0	1	0	1	0	-1	1	1	1	1	-1	-1	-1	1	1	1	-1	1	1	1	1	-1	-1	1	1	1	-1	-1	1	-1	-1	1	1	-1	1	1	1	1	1	1	-1	-1	1	-1	1	1	0	-1	-1	0	-1	-1	-1	0	0	0	-1	1	-1	1	1	-1	0	0	0	-1	-1	1	-1	-1	1	1	-1	0	0	-1	1	-1	-1	-1	-1	0	1	1	-1	0	1	-1	-1	1	1	0	0	-1	0	0	0	0	0	0	0	0	1	0	-1	1	1	1	1	-1	-1	-1	-1	-1	-1	-1	-1	0	-1	-1	0	0	-1	1	1	1	-1	1	0	0	0	1	1	0	0	0	0	-1	0	1	-1	-1	1	-1	1	1	1	-1	1	1	1	-1	1	1	0	1	-1	1	1	1	1	1	0	0	0	1	0	-1	0	-1	0	0	0	0	0	1	-1	1	1	-1	1	-1	-1	-1	-1	-1	1	1	-1	-1	-1	-1	-1	-1	-1	-1	1	-1	1	-1	1	1	1	-1	-1	-1	-1	-1	-1	-1	-1	1	1	-1	1	-1	1	1	-1	-1	1	1	-1	-1	-1	1	-1	-1	-1	-1	-1	-1	-1	1	-1	-1	1	-1	-1	1	1	-1	1	-1	1	-1	-1	-1	1	-1	1	-1	-1	-1	1	1	1	0	-1	1	1	1	1	-1	-1	-1	0	-1	-1	-1	1	1	1	1	-1	1	0	0	-1	-1	-1	-1	-1	-1	0	0	-1	-1	1	-1	0	-1	-1	-1	0	-1	1	0	-1	1	-1	0	0	0	0	0	0	-1	-1	1	-1	1	1	1	-1	0	0	0	-1	1	0	1	1	-1	1	-1	1	1	0	-1	1	-1	0	1	0	1	-1	-1	1	1	1	-1	1	-1	-1	-1	0	1	1	-1	-1	-1	-1	1	1	1	0	0	1	-1	-1	1	-1	-1	1	-1	-1	1	-1	-1	-1	1	-1	1	1	-1	-1	1	-1	-1	-1	-1	1	1	-1	-1	-1	-1	1	1	-1	1	-1	-1	1	1	-1	-1	1	-1	0	1	1	-1	-1	1	1	1	1	-1	-1	1	-1	-1	-1	0	-1	1	1	-1	1	-1	1	-1	1	1	-1	1	1	1	1	-1	0	1	1	-1	1	1	-1	-1	-1	-1	1	0	-1	-1	1	-1	-1	0	1	1	1	0	1	0	1	1	0	0	-1	1	0	-1	0	0	1	-1	-1	0	0	0	-1	-1	1	1	1	-1	-1	-1	1	-1	1	-1	-1	-1	1	1	-1	1	1	-1	-1	-1	-1	1	0	0	1	1	0	-1	1	-1	0	0	1	-1	-1	-1	-1	-1	1	1	0	-1	-1	1	1	-1	0	0	0	-1	-1	1	1	1	-1	1	1	1	-1	1	-1	-1	1	0	-1	1	-1	-1	1	-1	1	1	-1	1	1	1	-1	-1	-1	-1	-1	1	-1	1	1	-1	1	-1	1	-1	-1	0	-1	-1	1	1	-1	1	1	1	1	1	1	1	1	1	1	1	1	-1	1	-1	1	1	0	0	-1	-1	0	0	-1	1	1	0	0	0	1	0	1	-1	1	-1	0	0	-1	1	1	-1	-1	-1	-1	-1	-1	1	-1	1	1	-1	1	1	1	-1	1	-1	-1	1	-1	1	1	-1	1	-1	1	-1	1	1	1	-1	1	1	1	1	-1	1	-1	1	1	-1	1	1	1	-1	-1	-1	1	-1	-1	-1	0	1	1	-1	1	0	1	-1	0	-1	0	0	-1	1	0	0	1	0	-1	0	0	0	-1	0	0	0	0	1	-1	-1	1	1	0	0	1	0	0	0	-1	0	0	-1	0	0	-1	1	0	-1	0	0	0	-1	0	0	0	-1	-1	0	1	-1	0	-1	1	0	-1	0	0	1	1	1	0	1	-1	0	-1	0	0	0	0	1	-1	0	-1	1	1	-1	1	-1	1	-1	-1	1	1	-1	-1	1	-1	-1	1	-1	1	1	-1	-1	1	-1	1	-1	0	-1	-1	-1	0	0	0	0	0	-1	-1	0	0	0	-1	-1	1	-1	0	-1	-1	1	-1	0	1	-1	1	-1	-1	1	1	-1	-1	1	1	-1	-1	-1	-1	1	-1	1	-1	1	-1	-1	-1	-1	1	1	-1	-1	-1	1	1	-1	-1	-1	-1	-1	-1	-1	-1	-1	1	-1	1	-1	-1	-1	0	-1	-1	-1	0	0	0	1	0	0	1	0	1	0	0	0	0	-1	0	0	0	0	-1	0	0	0	0	-1	0	1	-1	0	1	-1	1	1	-1	0	0	-1	-1	-1	1	1	1	1	1	0	0	1	-1	1	0	1	-1	1	-1	1	-1	-1	-1	1	1	0	0	0	0	0	-1	1	1	0	-1	0	1	0	0	0	-1	0	-1	0	-1	1	-1	0	-1	1	0	-1	-1	-1	1	-1	-1	-1	-1	0	1	-1	1	1	1	1	0	1	0	0	0	-1	-1	-1	1	-1	1	-1	-1	-1	-1	0	-1	1	1	-1	1	0	1	-1	-1	-1	0	1	-1	1	0	-1	0	-1	0	-1	1	-1	1	-1	-1	-1	-1	-1	1	1	-1	-1	-1	1	-1	1	1	-1	0	1	0	0	-1	-1	-1	-1	0	0	-1	0	0	0	1	-1	-1	-1	1	-1	1	-1	0	0	-1	-1	0	-1	-1	0	-1	-1	0	1	1	1	-1	-1	-1	-1	-1	-1	0	1	-1	-1	1	-1	-1	1	-1	1	1	0	1	0	1	0	0	-1	1	-1	1	-1	-1	-1	-1	-1	-1	0	0	1	1	0	0	1	-1	-1	0	0	1	-1	-1	-1	-1	0	-1	-1	0	1	-1	-1	1	1	-1	1	1	0	-1	1	-1	1	1	-1	1	1	-1	1	-1	-1	1	-1	1	-1	-1	-1	0	1	-1	1	-1	1	-1	-1	0	0	1	-1	-1	0	0	-1	0	-1	0	1	0	-1	-1	1	1	1	-1	1	-1	-1	1	1	1	1	1	-1	1	-1	-1	-1	-1	-1	-1	0	0	1	-1	1	1	1	-1	1	1	1	-1	-1	-1	0	0	1	1	1	-1	1	1	1	-1	-1	-1	-1	-1	-1	-1	-1	1	-1	1	1	-1	1	-1	-1	1	-1	-1	-1	-1	1	1	-1	1	1	-1	-1	1	-1	-1	1	1	-1	-1	1	1	-1	1	0	-1	-1	-1	-1	0	-1	-1	1	1	-1	1	1	1	1	-1	-1	1	1	1	1	-1	1	1	-1	-1	-1	1	1	-1	-1	-1	-1	1	-1	-1	-1	1	-1	-1	1	1	-1	1	-1	-1	1	0	1	-1	-1	1	1	-1	1	-1	1	-1	1	0	0	0	1	1	0	-1	-1	0	-1	-1	1	-1	-1	0	0	-1	0	-1	-1	0	-1	1	1	-1	-1	-1	0	0	1	0	0	-1	0	-1	0	-1	0	-1	-1	-1	1	1	1	1	1	1	1	-1	-1	-1	-1	1	-1	1	1	0	1	1	0	0	-1	-1	-1	-1	1	1	0	0	-1	0	-1	0	-1	1	-1	-1	-1	-1	1	1	1	1	1	0	0	0	-1	1	-1	-1	-1	-1	1	-1	0	1	1	0	1	-1	1	0	1	1	1	-1	1	-1	-1	1	-1	-1	-1	1	1	1	1	-1	-1	1	1	1	1	-1	-1	1	1	-1	-1	1	1	-1	1	-1	1	1	-1	1	0	-1	-1	1	1	1	-1	-1	1	-1	-1	0	1	1	1	1	-1	-1	0	0	-1	-1	-1	-1	1	-1	-1	0	1	-1	0	-1	-1	-1	1	1	1	-1	1	1	-1	-1	-1	1	1	-1	-1	-1	-1	-1	-1	1	1	1	-1	1	1	1	1	1	1	1	-1	1	-1	-1	1	-1	1	-1	-1	-1	-1	1	-1	-1	1	-1	1	1	1	1	-1	1	1	1	-1	1	1	-1	1	-1	1	1	-1	-1	1	1	-1	-1	1	1	-1	1	1	1	1	1	1	1	-1	-1	1	1	0	1	-1	1	-1	-1	-1	1	1	-1	-1	-1	0	-1	1	-1	-1	-1	-1	1	1	1	1	0	1	-1	-1	-1	-1	0	1	0	0	-1	0	0	0	0	1	-1	0	0	-1	1	-1	-1	1	1	1	-1	0	-1	-1	-1	0	1	1	1	0	-1	1	-1	1	0	1	-1	1	1	-1	0	0	-1	1	-1	1	-1	-1	-1	1	0	0	-1	1	-1	1	-1	-1	1	-1	-1	-1	-1	-1	-1	-1	1	-1	-1	0	-1	-1	1	-1	0	1	-1	-1	1	0	-1	1	1	-1	1	1	-1	-1	-1	0	0	0	0	1	1	0	-1	1	0	-1	1	0	1	-1	-1	-1	0	1	-1	1	1	0	0	0	0	0	-1	1	0	-1	0	1	-1	0	-1	-1	0	0	1	1	1	0	-1	-1	-1	-1	1	0	-1	-1	0	0	0	1	1	-1	-1	1	0	1	1	1	1	-1	-1	-1	-1	1	-1	0	0	1	-1	0	1	0	0	0	-1	0	1	0	-1	-1	0	0	0	0	1	0	0	0	1	0	0	-1	0	0	-1	-1	0	0	0	1	1	0	-1	0	1	1	-1	-1	-1	1	-1	1	1	1	-1	1	1	-1	1	1	-1	-1	1	0	0	1	-1	-1	-1	1	0	-1	-1	1	0	-1	1	-1	1	-1	-1	-1	-1	1	0	1	-1	-1	-1	1	-1	-1	1	-1	1	1	0	0	0	-1	-1	-1	0	1	0	0	0	-1	0	-1	-1	-1	0	0	1	-1	1	0	1	-1	-1	-1	0	-1	-1	-1	0	-1	0	-1	0	-1	1	0	0	-1	-1	-1	1	-1	1	-1	0	-1	0	-1	-1	1	1	-1	0	0	0	-1	-1	1	-1	1	-1	-1	0	1	1	0	1	0	0	0	0	-1	-1	0	0	0	0	0	0	0	0	0	0	0	0	-1	1	0	-1	1	0	0	1	1	1	0	0	0	1	0	0	-1	0	1	0	1	1	0	1	0	1	-1	1	-1	-1	1	1	0	-1	-1	-1	-1	-1	-1	-1	-1	1	-1	-1	-1	1	-1	1	1	1	1	1	-1	-1	1	-1	1	-1	-1	-1	-1	-1	-1	1	-1	-1	1	1	-1	-1	-1	-1	1	1	-1	1	-1	0	1	-1	-1	-1	1	1	-1	1	1	1	-1	0	1	-1	-1	-1	-1	-1	-1	-1	1	-1	-1	-1	1	-1	1	1	-1	-1	-1	-1	-1	1	1	-1	1	-1	0	-1	-1	-1	1	1	-1	1	-1	1	-1	-1	-1	-1	1	-1	-1	0	0	0	-1	-1	-1	-1	1	-1	1	-1	-1	-1	-1	1	0	1	-1	-1	1	1	0	0	-1	0	0	1	-1	-1	-1	1	1	1	1	-1	1	1	0	0	0	0	-1	-1	1	-1	1	-1	-1	0	1	0	0	0	-1	-1	-1	1	-1	-1	0	0	-1	0	0	0	0	0	0	1	1	0	0	0	0	0	1	-1	0	0	-1	0	-1	1	1	-1	-1	1	1	1	-1	1	0	0	-1	0	0	1	1	-1	-1	0	0	-1	0	1	0	0	0	-1	1	-1	0	-1	-1	1	1	1	-1	1	-1	-1	0	1	0	0	-1	0	1	-1	0	0	1	-1	1	1	0	-1	0	0	1	0	-1	-1	1	-1	-1	-1	-1	1	1	0	-1	1	1	0	0	1	1	-1	0	-1	-1	-1	0	1	0	1	-1	-1	1	-1	-1	1	0	1	1	-1	1	-1	0	-1	-1	1	0	1	-1	1	0	1	-1	-1	-1	-1	-1	1	1	1	-1	-1	-1	-1	1	-1	1	-1	-1	0	1	1	-1	0	1	1	-1	0	1	-1	1	-1	-1	1	-1	1	1	-1	-1	-1	-1	1	1	-1	1	-1	1	1	-1	-1	-1	1	-1	1	1	-1	1	-1	-1	1	0	1	0	-1	-1	0	-1	0	0	-1	0	1	0	1	1	0	-1	0	0	0	1	-1	-1	0	1	-1	-1	0	1	-1	0	0	0	-1	-1	1	-1	1	0	1	-1	1	-1	1	-1	1	-1	1	1	-1	-1	-1	-1	1	-1	0	-1	1	0	1	1	-1	0	1	0	0	0	-1	-1	0	-1	-1	0	-1	1	0	0	0	-1	0	1	-1	0	0	0	-1	1	0	0	0	0	-1	-1	1	-1	-1	1	-1	-1	0	-1	-1	-1	-1	-1	1	-1	1	1	1	-1	1	-1	1	-1	-1	-1	0	1	1	1	-1	1	1	-1	1	-1	1	-1	0	1	-1	1	1	-1	-1	-1	1	-1	-1	0	1	1	-1	-1	-1	-1	1	-1	-1	-1	-1	-1	-1	-1	1	-1	-1	0	0	-1	1	1	-1	1	-1	-1	1	1	0	-1	1	-1	-1	1	-1	-1	1	-1	1	1	1	-1	1	-1	-1	-1	-1	-1	0	-1	0	0	1	0	1	0	1	-1	0	-1	-1	0	0	0	1	0	1	1	-1	0	1	0	0	-1	0	0	-1	-1	1	-1	1	-1	0	0	0	-1	0	1	-1	1	-1	-1	-1	1	1	1	-1	1	1	-1	1	1	1	1	1	-1	-1	1	1	1	1	-1	-1	1	-1	-1	1	1	-1	1	1	-1	1	-1	1	1	-1	-1	1	1	-1	1	1	1	-1	1	-1	1	-1	-1	1	1	1	1	1	-1	-1	-1	-1	-1	1	-1	-1	-1	1	1	-1	-1	1	-1	1	-1	-1	1	1	1	-1	0	0	0	-1	0	0	0	0	0	-1	1	-1	1	-1	1	0	0	1	1	-1	1	-1	1	-1	1	1	1	1	1	1	1	-1	1	1	1	-1	-1	-1	-1	-1	-1	-1	1	-1	1	-1	-1	1	1	1	-1	1	1	-1	-1	1	-1	-1	1	-1	1	1	1	1	-1	-1	0	-1	-1	-1	-1	-1	1	-1	1	1	-1	-1	1	1	-1	-1	-1	-1	-1	-1	1	-1	1	-1	1	1	1	1	-1	-1	1	1	1	-1	-1	1	-1	1	-1	1	-1	1	1	1	-1	-1	1	1	1	1	-1	1	-1	0	-1	0	0	0	-1	1	0	0	-1	0	0	1	1	-1	-1	-1	0	1	-1	1	1	1	0	-1	-1	1	1	-1	1	-1	-1	-1	-1	1	1	1	1	1	-1	-1	1	0	1	-1	-1	1	-1	-1	1	1	0	-1	1	0	-1	-1	1	0	1	-1	-1	-1	-1	1	1	-1	1	-1	0	-1	-1	1	1	1	-1	1	-1	1	1	0	1	-1	1	-1	-1	1	1	1	1	1	-1	1	-1	1	1	-1	-1	1	1	-1	1	-1	-1	-1	1	-1	1	-1	1	1	1	1	0	-1	-1	-1	-1	1	-1	1	1	-1	-1	1	-1	-1	1	-1	-1	-1	1	-1	-1	-1	-1	1	-1	1	1	-1	-1	1	-1	-1	-1	-1	1	-1	1	-1	-1	-1	-1	-1	-1	1	1	-1	-1	-1	1	0	1	-1	-1	1	-1	1	1	1	1	-1	1	1	1	-1	1	1	-1	1	1	-1	1	-1	1	-1	-1	1	-1	-1	-1	-1	-1	-1	1	-1	1	-1	-1	-1	-1	1	-1	-1	0	1	1	-1	1	-1	1	0	-1	1	0	0	-1	1	1	-1	1	1	-1	-1	0	0	0	-1	0	1	0	0	1	-1	1	-1	-1	-1	1	1	0	0	0	0	0	-1	-1	1	1	1	1	1	-1	-1	0	1	1	-1	1	-1	-1	1	-1	-1	1
1	-1	1	-1	1	-1	1	1	1	1	-1	-1	1	-1	1	-1	-1	1	-1	-1	1	-1	1	-1	1	-1	-1	1	1	1	1	-1	1	-1	1	-1	1	-1	-1	1	-1	-1	-1	-1	1	1	1	-1	-1	-1	1	-1	-1	1	-1	-1	1	1	1	1	1	1	1	0	-1	-1	1	1	1	-1	-1	-1	1	1	-1	1	-1	-1	-1	1	-1	-1	1	-1	-1	-1	1	1	1	1	-1	-1	1	-1	-1	-1	1	-1	-1	1	1	-1	-1	0	-1	-1	1	1	-1	0	-1	-1	-1	-1	-1	1	-1	-1	-1	-1	-1	-1	-1	0	-1	1	-1	1	1	1	1	1	1	1	-1	1	1	1	1	1	-1	-1	1	1	-1	-1	-1	-1	-1	1	1	-1	-1	1	1	1	-1	1	1	-1	-1	-1	1	-1	-1	1	-1	-1	-1	-1	1	-1	-1	-1	1	1	-1	1	1	-1	1	-1	1	1	1	-1	-1	-1	-1	-1	1	1	1	-1	-1	-1	-1	1	-1	-1	-1	-1	1	1	-1	-1	-1	-1	-1	1	1	-1	-1	1	1	-1	-1	-1	1	-1	-1	-1	-1	1	-1	-1	1	1	-1	1	1	-1	-1	-1	1	-1	1	1	-1	-1	-1	1	1	-1	1	-1	-1	-1	-1	1	1	1	1	-1	1	1	1	-1	1	1	-1	1	1	1	-1	0	-1	-1	-1	-1	1	-1	-1	1	-1	-1	1	1	1	-1	1	-1	-1	0	1	1	1	-1	-1	1	-1	1	1	-1	1	0	-1	1	1	1	-1	1	-1	1	-1	1	-1	-1	-1	1	-1	-1	-1	-1	-1	-1	-1	-1	-1	-1	1	-1	1	-1	1	-1	-1	-1	-1	1	-1	1	1	1	-1	-1	-1	-1	1	-1	1	-1	0	-1	-1	-1	1	1	-1	-1	-1	-1	1	-1	1	-1	-1	-1	1	-1	1	-1	-1	1	1	1	1	1	1	-1	-1	1	-1	1	-1	1	-1	-1	1	-1	1	1	1	1	-1	-1	1	1	1	1	-1	-1	1	-1	-1	1	1	1	1	1	1	-1	-1	1	1	-1	1	-1	-1	1	-1	1	1	1	1	-1	1	1	1	1	-1	-1	-1	1	1	1	-1	1	1	1	1	-1	-1	1	1	1	-1	-1	1	-1	-1	1	1	-1	1	1	1	1	1	1	-1	-1	1	-1	1	0	1	-1	-1	1	-1	0	-1	-1	1	1	-1	1	-1	1	1	-1	-1	-1	1	1	-1	1	-1	-1	1	1	-1	-1	1	-1	1	-1	-1	-1	-1	1	1	1	-1	-1	-1	-1	-1	1	1	1	1	-1	1	1	-1	1	-1	1	0	-1	1	1	-1	1	1	1	1	-1	-1	-1	-1	-1	-1	1	-1	-1	-1	-1	0	1	-1	1	1	1	-1	1	-1	1	-1	1	1	1	1	1	1	1	0	1	-1	-1	1	-1	0	1	1	-1	1	1	1	-1	1	0	1	0	-1	1	1	1	1	1	1	1	-1	1	1	-1	1	-1	-1	1	1	1	-1	1	-1	1	1	-1	1	-1	-1	-1	-1	-1	1	1	-1	-1	-1	-1	-1	-1	-1	-1	1	-1	1	-1	1	1	1	-1	-1	-1	-1	-1	-1	-1	-1	1	1	-1	1	-1	1	1	-1	-1	1	1	-1	-1	-1	1	-1	-1	-1	-1	-1	-1	-1	1	-1	-1	1	-1	-1	1	1	-1	1	-1	1	-1	-1	-1	1	-1	1	-1	-1	-1	1	1	1	-1	-1	1	1	1	1	-1	-1	-1	-1	-1	-1	-1	1	1	1	1	-1	1	1	1	-1	-1	-1	-1	-1	-1	1	-1	-1	-1	1	-1	1	-1	-1	-1	1	-1	-1	-1	-1	1	-1	1	-1	1	1	1	-1	-1	-1	1	-1	1	1	1	-1	1	-1	1	-1	1	1	1	1	-1	1	-1	-1	1	-1	-1	1	-1	-1	1	1	1	-1	-1	1	1	1	-1	1	-1	-1	-1	-1	1	1	-1	-1	-1	-1	1	1	1	1	1	1	-1	-1	1	-1	-1	1	-1	-1	1	-1	-1	-1	1	-1	1	1	-1	-1	1	-1	-1	-1	-1	1	1	-1	-1	-1	-1	1	1	-1	1	-1	-1	1	-1	-1	-1	1	-1	0	1	1	-1	-1	1	1	1	1	-1	-1	0	1	-1	-1	1	-1	1	1	-1	-1	-1	-1	-1	1	1	-1	1	1	0	1	-1	-1	1	1	-1	1	1	-1	-1	-1	-1	0	1	-1	-1	1	-1	-1	-1	1	1	1	-1	1	1	1	1	1	-1	-1	1	-1	-1	0	-1	1	-1	-1	-1	1	1	-1	1	1	1	-1	-1	-1	-1	1	-1	1	-1	-1	-1	1	1	-1	1	1	-1	-1	-1	-1	1	-1	1	1	1	1	-1	1	-1	1	0	-1	-1	-1	-1	-1	-1	1	-1	-1	-1	-1	1	1	-1	1	-1	1	-1	-1	1	1	1	-1	0	1	1	-1	1	-1	-1	1	0	-1	1	-1	-1	-1	-1	1	1	-1	1	1	1	-1	-1	-1	-1	-1	1	-1	1	1	-1	1	-1	1	-1	-1	0	-1	-1	1	1	-1	1	1	1	1	1	1	-1	1	1	1	1	1	-1	1	-1	1	1	1	-1	-1	-1	1	1	1	1	1	1	1	-1	1	-1	1	-1	1	-1	-1	1	1	1	1	-1	-1	-1	-1	-1	-1	1	-1	1	1	-1	1	1	1	-1	1	-1	-1	1	-1	1	1	-1	1	1	1	-1	1	1	1	-1	1	1	1	1	-1	1	-1	1	1	-1	1	1	1	-1	-1	-1	1	-1	-1	-1	1	1	1	-1	1	-1	1	-1	1	-1	1	-1	-1	1	1	1	1	1	-1	0	1	-1	-1	-1	-1	0	1	1	-1	-1	1	1	-1	-1	1	-1	1	1	1	-1	-1	-1	1	-1	-1	1	1	-1	-1	1	-1	0	-1	1	-1	0	-1	-1	1	1	1	1	1	1	-1	1	1	1	1	1	1	1	-1	-1	-1	1	-1	-1	-1	1	-1	-1	-1	1	1	-1	1	-1	1	-1	-1	1	1	-1	-1	1	-1	-1	1	-1	1	1	-1	-1	1	1	1	1	0	1	-1	-1	1	1	-1	1	1	-1	-1	-1	-1	-1	-1	-1	1	-1	-1	-1	-1	1	-1	0	1	-1	1	-1	-1	1	1	-1	-1	1	1	-1	-1	-1	-1	1	-1	1	-1	1	-1	-1	-1	-1	1	1	-1	-1	-1	1	1	-1	-1	-1	-1	-1	-1	-1	-1	-1	1	-1	1	0	-1	-1	-1	-1	-1	-1	1	1	1	1	-1	-1	1	-1	1	-1	1	1	1	-1	-1	-1	-1	-1	-1	-1	-1	-1	-1	1	-1	1	-1	-1	1	-1	1	1	1	1	1	-1	-1	-1	1	1	1	1	1	-1	0	1	-1	1	1	1	-1	1	-1	1	-1	-1	-1	0	1	1	1	-1	1	-1	-1	1	1	0	-1	-1	1	-1	1	-1	-1	1	-1	-1	-1	1	-1	1	-1	1	-1	-1	-1	-1	-1	-1	-1	-1	-1	0	1	-1	1	1	1	1	1	1	-1	1	1	-1	-1	-1	1	-1	1	-1	-1	-1	-1	-1	-1	1	1	-1	1	1	1	-1	-1	-1	1	1	-1	1	-1	-1	1	-1	1	-1	1	-1	1	-1	-1	-1	-1	-1	1	1	-1	-1	-1	1	-1	1	1	1	-1	1	-1	1	-1	-1	-1	1	1	-1	0	0	-1	1	1	-1	0	0	1	-1	1	-1	-1	-1	1	-1	-1	-1	-1	1	-1	0	-1	1	1	1	-1	-1	-1	-1	-1	-1	-1	0	-1	-1	1	-1	-1	0	-1	1	1	0	1	-1	1	-1	1	-1	1	-1	-1	1	-1	-1	-1	-1	1	1	1	1	-1	-1	1	1	-1	-1	-1	-1	1	-1	-1	0	-1	-1	-1	-1	-1	1	-1	1	1	1	-1	1	1	1	-1	1	-1	1	0	-1	1	1	1	1	-1	-1	1	-1	1	-1	-1	-1	1	1	-1	1	-1	1	-1	-1	0	1	1	-1	-1	-1	-1	-1	-1	1	-1	1	-1	-1	-1	1	1	1	-1	1	-1	-1	1	1	1	1	1	-1	1	-1	-1	-1	-1	-1	-1	0	-1	1	-1	-1	1	1	-1	1	1	1	-1	-1	-1	1	1	1	1	1	-1	1	1	1	-1	-1	-1	1	-1	-1	-1	-1	1	-1	1	1	-1	1	-1	-1	1	-1	1	-1	-1	1	1	-1	1	1	-1	-1	1	-1	-1	1	1	-1	-1	1	-1	-1	1	-1	-1	-1	-1	-1	-1	-1	-1	1	1	-1	1	1	1	1	-1	-1	1	1	1	1	1	1	0	-1	-1	-1	1	1	0	-1	0	-1	1	-1	0	-1	1	-1	-1	1	1	-1	1	-1	1	1	0	1	-1	-1	1	1	-1	1	-1	1	-1	0	1	1	-1	1	1	-1	-1	-1	-1	1	-1	-1	1	-1	1	0	1	-1	-1	-1	1	-1	1	1	-1	1	-1	0	1	-1	1	1	-1	1	-1	0	1	-1	-1	-1	-1	1	1	1	1	1	1	1	0	-1	-1	-1	0	-1	1	1	1	1	1	-1	-1	-1	-1	-1	-1	1	1	1	1	-1	-1	1	1	-1	-1	-1	-1	-1	-1	1	1	1	1	1	1	1	-1	-1	1	-1	-1	-1	-1	1	-1	-1	1	1	-1	1	-1	1	-1	1	1	1	0	1	-1	-1	1	-1	-1	-1	1	1	1	1	-1	-1	1	1	1	1	-1	-1	1	1	-1	-1	1	1	-1	1	-1	1	1	-1	1	-1	-1	0	1	0	1	-1	-1	1	-1	-1	-1	1	1	1	1	-1	-1	-1	1	-1	-1	-1	-1	1	-1	-1	1	1	-1	1	-1	-1	-1	1	1	1	-1	0	1	-1	-1	-1	1	1	-1	-1	-1	-1	-1	-1	1	1	1	-1	0	1	1	1	1	1	1	-1	1	-1	-1	1	-1	1	-1	-1	-1	-1	1	-1	-1	1	1	1	1	1	1	-1	1	1	1	-1	1	1	-1	1	-1	1	1	-1	-1	1	1	-1	-1	1	1	-1	1	1	1	1	1	1	1	-1	-1	1	1	0	1	0	1	-1	-1	-1	1	1	-1	-1	-1	1	-1	1	-1	-1	-1	-1	1	1	1	1	0	1	-1	-1	-1	-1	1	-1	-1	-1	-1	-1	1	-1	-1	1	-1	1	1	-1	1	-1	-1	1	1	1	-1	1	1	-1	-1	1	1	1	1	-1	-1	1	-1	1	1	1	-1	1	1	-1	-1	-1	-1	1	-1	1	-1	-1	0	1	-1	-1	0	1	-1	1	-1	-1	1	-1	-1	-1	-1	-1	-1	-1	1	-1	-1	-1	-1	-1	1	-1	1	1	-1	-1	1	-1	-1	1	1	-1	1	1	-1	-1	-1	-1	1	1	-1	1	1	1	1	1	1	1	1	1	-1	-1	-1	1	1	1	-1	1	1	1	-1	1	1	1	-1	1	0	-1	-1	1	0	-1	-1	1	-1	1	1	1	0	1	-1	-1	0	-1	1	-1	1	-1	1	1	-1	1	1	-1	-1	1	-1	1	1	1	1	-1	-1	-1	-1	1	-1	1	1	1	-1	1	1	1	1	-1	-1	-1	1	0	-1	1	1	-1	0	1	1	1	1	-1	1	-1	-1	-1	1	-1	-1	-1	-1	-1	-1	1	1	-1	-1	1	1	1	-1	-1	-1	1	-1	1	1	1	-1	1	1	-1	1	1	-1	-1	1	1	1	1	-1	-1	-1	1	-1	1	-1	1	-1	-1	1	-1	1	-1	-1	-1	-1	1	0	1	1	-1	-1	1	-1	-1	1	-1	1	1	-1	-1	-1	-1	-1	-1	1	1	1	1	1	-1	1	-1	-1	-1	-1	-1	1	-1	1	0	-1	1	-1	-1	-1	-1	-1	-1	-1	-1	-1	-1	1	-1	-1	-1	1	-1	-1	-1	1	-1	1	-1	-1	-1	-1	-1	-1	1	1	-1	-1	-1	1	-1	-1	1	1	1	-1	-1	1	1	1	-1	1	1	1	1	-1	-1	1	1	-1	-1	0	0	1	1	1	1	-1	1	-1	-1	1	-1	-1	1	-1	1	1	1	1	-1	1	-1	1	-1	1	1	1	1	1	1	1	1	1	-1	1	-1	1	-1	-1	1	1	0	-1	-1	-1	-1	-1	-1	-1	-1	1	-1	-1	-1	1	-1	1	1	1	-1	1	-1	-1	1	-1	1	-1	-1	-1	-1	-1	-1	1	-1	-1	-1	1	-1	-1	-1	-1	1	1	-1	1	-1	0	1	-1	-1	-1	1	1	-1	1	1	1	0	-1	-1	-1	-1	-1	-1	-1	-1	1	1	-1	-1	-1	1	-1	1	1	1	-1	-1	-1	-1	1	1	-1	1	-1	-1	-1	-1	-1	1	1	-1	1	-1	1	-1	1	-1	-1	1	-1	-1	1	-1	-1	-1	-1	-1	-1	1	-1	1	-1	-1	1	-1	1	1	1	-1	-1	1	-1	1	-1	-1	1	0	1	0	-1	-1	1	1	1	1	-1	1	1	-1	-1	1	1	-1	1	-1	-1	-1	-1	-1	-1	1	1	1	-1	-1	-1	-1	1	-1	-1	1	1	-1	1	-1	1	-1	1	-1	1	1	-1	1	-1	-1	1	1	-1	-1	0	1	1	-1	1	1	-1	-1	-1	-1	1	-1	1	-1	1	-1	1	-1	1	1	-1	-1	1	-1	-1	1	1	1	-1	1	1	1	-1	1	-1	-1	1	1	1	-1	1	-1	1	1	1	1	1	-1	1	1	-1	-1	1	1	1	1	1	0	-1	-1	-1	1	1	-1	-1	1	-1	-1	1	-1	1	1	-1	-1	1	1	1	-1	1	1	-1	-1	1	1	1	1	1	1	1	-1	1	1	0	-1	1	-1	1	1	-1	0	-1	-1	-1	-1	1	1	1	-1	1	0	1	-1	-1	-1	-1	-1	1	1	1	-1	-1	-1	0	1	-1	1	-1	-1	1	0	1	-1	1	1	1	-1	1	1	-1	1	-1	0	1	-1	1	1	-1	-1	-1	-1	1	1	-1	1	-1	1	1	-1	-1	-1	1	-1	1	1	-1	1	1	1	1	1	1	-1	-1	-1	1	-1	1	-1	-1	1	1	0	-1	1	-1	-1	1	-1	1	-1	-1	-1	-1	1	-1	-1	1	1	-1	1	-1	-1	-1	-1	1	-1	1	1	1	-1	1	-1	1	-1	1	-1	1	1	-1	-1	-1	-1	1	-1	1	-1	1	-1	1	1	1	1	-1	-1	1	1	-1	-1	-1	-1	-1	-1	-1	1	1	-1	1	-1	1	-1	-1	-1	-1	1	-1	1	-1	0	1	-1	-1	-1	1	-1	0	1	-1	-1	0	-1	-1	-1	-1	-1	0	-1	1	1	1	-1	1	-1	1	-1	-1	-1	-1	1	-1	1	-1	1	0	-1	1	-1	-1	-1	-1	1	-1	1	1	-1	-1	-1	1	-1	-1	-1	1	1	-1	-1	-1	-1	1	-1	-1	-1	-1	-1	-1	-1	1	1	-1	1	-1	1	1	1	-1	1	-1	-1	1	1	-1	-1	1	-1	-1	1	-1	-1	1	-1	1	1	1	-1	1	-1	-1	-1	-1	1	1	-1	-1	1	1	1	1	-1	1	-1	0	-1	-1	1	-1	-1	1	-1	1	-1	-1	1	1	-1	-1	1	-1	-1	1	-1	1	-1	1	-1	-1	1	-1	-1	-1	1	-1	1	-1	-1	-1	1	1	1	-1	1	1	-1	1	1	1	1	1	-1	-1	1	1	1	1	-1	-1	1	-1	-1	1	1	-1	1	1	-1	1	-1	1	1	-1	-1	1	1	-1	1	1	1	-1	1	-1	1	-1	-1	1	1	1	1	1	-1	-1	-1	-1	-1	1	-1	-1	-1	1	1	-1	-1	1	-1	1	-1	-1	1	1	1	-1	-1	-1	1	-1	0	1	-1	-1	-1	-1	1	-1	1	-1	1	0	-1	1	1	-1	1	-1	1	-1	1	1	0	1	1	1	1	-1	1	1	1	-1	-1	-1	-1	-1	-1	-1	1	-1	1	-1	-1	1	1	1	-1	1	1	-1	-1	1	-1	-1	1	-1	1	1	1	1	-1	-1	0	-1	-1	-1	-1	-1	1	1	1	1	-1	-1	1	1	-1	-1	-1	-1	-1	-1	1	-1	1	-1	1	1	1	1	-1	-1	1	1	1	-1	-1	1	-1	1	-1	1	-1	1	1	1	-1	-1	1	1	1	-1	-1	1	-1	-1	-1	1	1	1	-1	1	-1	-1	-1	1	1	1	1	1	-1	-1	-1	1	-1	1	1	1	-1	-1	-1	1	-1	-1	1	1	-1	0	-1	1	1	0	1	1	-1	-1	1	-1	1	-1	-1	1	-1	-1	1	1	1	-1	1	0	-1	-1	1	1	1	-1	-1	-1	-1	1	1	-1	1	-1	0	-1	-1	1	1	1	-1	1	-1	1	1	0	1	-1	1	-1	-1	1	1	1	-1	1	-1	1	-1	1	1	-1	-1	1	1	-1	1	-1	-1	-1	1	-1	1	-1	0	1	1	1	-1	-1	-1	-1	-1	1	-1	1	1	-1	-1	1	-1	-1	1	-1	-1	-1	1	-1	1	-1	-1	1	-1	1	1	-1	-1	1	-1	-1	-1	-1	1	-1	1	-1	-1	0	-1	-1	1	1	1	-1	-1	-1	1	-1	1	-1	-1	1	-1	1	1	1	1	-1	1	1	1	-1	1	1	-1	1	1	-1	1	-1	1	-1	-1	1	-1	-1	-1	-1	-1	-1	1	-1	1	-1	-1	-1	-1	1	-1	-1	0	1	1	-1	1	-1	1	0	-1	1	1	-1	0	1	1	-1	1	1	-1	-1	-1	-1	1	-1	1	1	1	1	1	1	1	-1	-1	-1	1	1	-1	1	1	-1	-1	1	-1	1	1	1	1	1	-1	-1	-1	1	1	-1	1	-1	-1	1	-1	-1	1
-1	1	1	-1	1	-1	1	-1	1	0	1	-1	-1	-1	1	1	-1	-1	1	-1	-1	-1	-1	1	1	1	1	-1	-1	1	-1	-1	1	1	-1	-1	1	1	1	1	-1	1	-1	1	-1	-1	1	-1	1	-1	1	1	1	1	-1	-1	1	-1	0	1	-1	-1	1	0	-1	-1	1	1	1	-1	-1	1	-1	-1	1	-1	1	-1	0	1	1	-1	-1	1	1	1	-1	-1	-1	-1	1	1	-1	1	1	1	-1	-1	-1	1	1	-1	-1	1	1	-1	1	1	-1	-1	-1	-1	-1	0	-1	-1	-1	-1	1	1	1	-1	1	-1	-1	1	-1	0	1	1	1	1	-1	-1	1	1	-1	1	1	-1	1	1	1	1	-1	-1	1	1	-1	1	1	-1	-1	1	-1	1	-1	-1	1	-1	-1	-1	1	-1	1	-1	-1	-1	-1	-1	1	-1	-1	1	-1	-1	-1	1	-1	-1	-1	1	-1	1	-1	1	1	-1	1	1	-1	-1	-1	1	-1	1	1	0	-1	1	0	-1	-1	1	-1	1	-1	1	-1	1	-1	1	-1	-1	-1	-1	-1	1	-1	1	1	-1	1	-1	1	1	1	-1	1	-1	-1	1	1	1	-1	0	-1	1	1	-1	-1	1	1	-1	-1	-1	-1	-1	-1	-1	1	1	-1	-1	1	1	1	-1	0	-1	1	-1	1	-1	-1	0	0	-1	1	-1	-1	1	1	1	1	1	-1	1	-1	1	-1	1	1	-1	-1	-1	1	1	1	1	-1	0	1	-1	-1	-1	-1	1	-1	-1	-1	-1	1	-1	-1	1	1	1	1	-1	-1	1	-1	1	-1	1	1	1	1	1	-1	1	-1	-1	1	-1	-1	1	1	1	-1	-1	-1	-1	1	-1	-1	-1	1	-1	0	-1	-1	-1	-1	1	0	-1	-1	1	1	-1	1	1	1	-1	-1	-1	-1	1	-1	1	1	-1	-1	-1	1	-1	-1	1	-1	1	1	1	-1	-1	1	-1	1	-1	-1	-1	-1	-1	-1	-1	1	1	-1	-1	-1	1	1	-1	-1	-1	-1	1	1	-1	1	1	1	-1	1	-1	1	-1	1	1	1	1	-1	1	0	1	1	1	1	1	-1	-1	-1	1	-1	1	1	-1	-1	-1	-1	-1	1	1	1	1	-1	-1	1	-1	-1	1	-1	-1	-1	-1	-1	1	1	1	1	1	-1	1	1	1	-1	-1	-1	-1	-1	1	-1	-1	-1	-1	-1	1	-1	-1	1	-1	-1	1	1	-1	-1	1	-1	-1	1	-1	-1	-1	1	-1	1	-1	-1	-1	-1	-1	0	-1	-1	-1	-1	-1	-1	1	-1	1	1	-1	1	1	-1	1	-1	1	1	-1	1	0	0	1	-1	1	1	-1	-1	-1	-1	-1	-1	-1	-1	-1	-1	-1	-1	-1	-1	1	-1	-1	1	1	-1	1	-1	1	1	1	1	1	1	1	0	-1	-1	-1	1	-1	1	1	1	-1	1	-1	1	1	1	1	1	0	-1	1	1	1	1	-1	-1	-1	0	1	-1	1	-1	-1	-1	1	1	0	-1	1	-1	-1	1	1	-1	1	-1	-1	1	-1	1	-1	-1	-1	-1	1	1	1	-1	-1	-1	1	1	-1	-1	-1	-1	-1	0	-1	1	-1	-1	1	1	1	-1	1	1	-1	1	-1	-1	1	1	1	1	1	1	-1	-1	-1	1	-1	-1	-1	-1	1	-1	-1	-1	-1	1	1	-1	-1	-1	1	-1	-1	1	1	0	1	1	-1	-1	-1	1	1	1	-1	-1	1	1	1	1	-1	-1	-1	1	-1	1	1	1	1	1	-1	1	1	-1	-1	-1	-1	-1	1	-1	1	-1	1	-1	1	-1	1	1	-1	-1	-1	1	-1	1	-1	-1	1	-1	1	-1	-1	-1	-1	1	1	1	1	1	-1	1	-1	-1	1	-1	1	1	1	-1	1	1	-1	1	-1	1	1	-1	-1	1	-1	-1	-1	1	1	1	-1	1	1	1	1	1	-1	-1	-1	1	-1	1	-1	-1	-1	-1	0	1	1	0	-1	-1	1	-1	0	1	-1	1	1	-1	-1	1	1	-1	-1	1	0	1	-1	-1	1	-1	-1	1	1	-1	-1	-1	-1	-1	-1	-1	1	1	-1	-1	-1	1	-1	1	1	-1	-1	0	-1	1	1	0	1	1	-1	-1	1	-1	1	-1	-1	-1	0	1	-1	1	1	-1	1	1	-1	1	-1	-1	-1	-1	1	-1	1	-1	-1	1	-1	1	1	1	-1	-1	1	1	-1	-1	-1	1	-1	1	0	1	-1	-1	-1	-1	1	1	-1	-1	1	-1	1	-1	-1	1	-1	-1	-1	1	-1	1	1	-1	-1	1	1	-1	-1	1	-1	-1	1	-1	-1	-1	-1	1	-1	-1	1	1	-1	-1	-1	-1	0	1	-1	1	1	-1	-1	1	1	-1	1	1	-1	-1	-1	-1	-1	-1	0	-1	-1	-1	1	1	-1	-1	1	-1	1	-1	-1	1	-1	1	0	-1	-1	-1	1	-1	-1	-1	-1	-1	1	1	-1	1	1	1	1	-1	-1	-1	1	-1	-1	-1	-1	1	-1	1	0	1	-1	1	1	-1	1	1	-1	-1	1	1	-1	-1	-1	1	1	-1	-1	-1	1	-1	1	-1	-1	-1	1	-1	0	-1	1	1	1	1	-1	0	1	1	1	-1	-1	-1	1	1	-1	1	-1	1	-1	-1	1	1	-1	-1	1	-1	-1	1	1	-1	1	1	-1	-1	-1	-1	-1	-1	-1	0	-1	1	1	1	1	1	-1	1	1	-1	1	-1	1	1	1	1	-1	-1	-1	-1	-1	-1	-1	-1	1	-1	-1	-1	1	1	1	-1	1	1	-1	1	-1	-1	-1	-1	-1	-1	-1	-1	-1	1	1	-1	1	1	-1	-1	1	-1	-1	1	-1	-1	-1	1	1	-1	1	-1	-1	-1	1	-1	-1	1	-1	1	1	-1	-1	-1	-1	1	-1	1	1	1	-1	-1	0	-1	0	-1	-1	-1	1	-1	1	1	-1	-1	-1	1	-1	-1	-1	-1	1	1	1	-1	-1	1	0	-1	1	1	1	1	-1	-1	1	-1	-1	-1	1	-1	-1	1	-1	-1	1	1	-1	-1	1	1	-1	1	-1	1	1	1	-1	-1	1	-1	-1	-1	-1	-1	-1	1	1	1	1	1	-1	1	-1	-1	-1	1	1	-1	-1	-1	1	1	-1	-1	-1	1	1	1	1	-1	1	-1	-1	0	1	1	-1	1	0	-1	1	1	1	1	1	1	-1	-1	-1	1	1	1	-1	-1	1	1	-1	-1	0	-1	-1	1	1	1	1	-1	-1	1	-1	-1	-1	1	-1	-1	1	1	1	-1	1	-1	1	1	-1	-1	1	1	-1	1	1	-1	1	1	-1	1	-1	-1	1	-1	1	1	-1	1	-1	1	1	1	1	1	-1	-1	1	-1	-1	1	1	1	1	1	1	0	1	-1	1	-1	1	-1	1	-1	1	1	-1	-1	0	1	1	1	-1	-1	1	-1	1	-1	1	-1	-1	1	1	1	-1	0	1	-1	-1	1	1	-1	-1	-1	1	1	-1	-1	-1	1	-1	-1	-1	0	-1	1	-1	-1	-1	-1	-1	1	1	-1	1	1	-1	-1	1	-1	1	1	-1	-1	-1	1	1	-1	-1	-1	1	0	-1	-1	-1	-1	1	-1	-1	1	0	1	-1	-1	-1	-1	-1	1	-1	1	-1	-1	1	1	1	-1	-1	-1	-1	-1	-1	-1	-1	-1	-1	-1	1	1	-1	1	1	1	-1	-1	1	1	0	1	-1	-1	1	1	1	-1	-1	-1	1	1	-1	0	1	-1	-1	-1	1	1	1	-1	-1	1	1	-1	-1	-1	-1	1	-1	1	1	1	1	-1	-1	-1	0	-1	1	1	0	1	-1	-1	1	-1	-1	1	-1	1	-1	-1	-1	-1	1	1	-1	0	1	1	1	-1	1	-1	1	1	1	0	-1	0	-1	1	1	-1	-1	-1	1	-1	1	1	1	-1	1	1	1	-1	1	-1	1	1	0	0	1	0	0	1	1	0	-1	1	0	-1	-1	1	1	-1	1	-1	1	-1	-1	-1	-1	0	1	1	-1	1	-1	-1	1	-1	-1	1	-1	-1	1	-1	-1	-1	-1	1	1	-1	-1	-1	-1	1	1	1	-1	-1	-1	1	-1	-1	-1	1	-1	-1	-1	-1	-1	-1	1	-1	1	-1	-1	-1	1	1	1	1	1	-1	1	1	1	-1	-1	-1	1	-1	-1	-1	-1	1	-1	1	1	-1	1	-1	-1	1	-1	-1	-1	-1	-1	1	-1	-1	-1	1	-1	-1	-1	1	1	-1	-1	1	1	-1	1	-1	-1	-1	-1	-1	-1	-1	-1	-1	1	-1	-1	1	1	-1	1	-1	-1	1	0	-1	-1	-1	1	0	-1	-1	1	-1	-1	0	-1	0	1	-1	1	1	1	-1	-1	-1	1	1	-1	1	-1	1	-1	1	1	1	1	-1	-1	1	1	1	-1	1	1	1	1	-1	1	1	-1	-1	-1	-1	1	-1	-1	1	-1	1	-1	1	-1	-1	1	-1	-1	1	1	-1	1	-1	0	-1	1	-1	-1	-1	-1	-1	-1	1	1	1	-1	0	1	1	1	1	1	-1	1	-1	-1	-1	1	1	-1	1	1	-1	-1	1	1	1	-1	-1	-1	1	1	0	-1	-1	-1	-1	-1	-1	-1	1	1	1	-1	-1	-1	1	0	1	-1	1	1	-1	-1	1	-1	-1	-1	-1	1	-1	1	1	1	-1	0	-1	0	-1	-1	1	1	-1	-1	-1	-1	1	-1	-1	1	1	1	1	-1	-1	1	1	1	1	1	-1	-1	-1	1	1	1	1	1	-1	-1	-1	-1	1	1	-1	-1	-1	0	1	-1	1	1	0	-1	-1	-1	0	1	1	-1	-1	-1	-1	-1	1	-1	-1	-1	1	0	1	1	-1	1	1	-1	1	1	-1	1	-1	1	1	-1	-1	-1	-1	1	1	0	-1	1	1	1	-1	1	1	-1	-1	-1	1	1	-1	-1	1	0	1	-1	-1	-1	1	-1	1	-1	1	1	-1	-1	1	-1	-1	1	1	1	-1	-1	-1	-1	-1	-1	1	-1	1	1	1	1	1	-1	1	-1	-1	1	1	-1	-1	-1	1	0	1	1	1	1	1	1	1	-1	-1	1	1	0	0	-1	-1	-1	1	1	1	1	-1	-1	-1	1	-1	-1	1	-1	-1	1	1	1	-1	1	-1	1	-1	-1	1	1	1	-1	-1	-1	1	1	1	1	1	1	-1	-1	-1	-1	1	-1	-1	-1	1	0	1	1	1	-1	-1	1	-1	-1	1	-1	-1	-1	-1	1	-1	1	-1	1	-1	0	-1	-1	-1	1	-1	1	-1	-1	1	-1	-1	1	0	1	-1	1	-1	-1	1	-1	1	1	0	-1	1	1	-1	-1	1	-1	-1	-1	1	-1	-1	1	-1	-1	1	-1	-1	1	1	-1	1	1	-1	-1	-1	-1	1	1	-1	1	1	1	1	1	1	1	1	1	-1	-1	0	1	-1	1	1	-1	-1	-1	1	-1	-1	-1	-1	1	-1	-1	1	-1	0	1	-1	-1	1	-1	1	1	-1	-1	-1	-1	0	1	1	1	-1	-1	-1	-1	1	1	1	-1	1	1	-1	-1	-1	-1	1	-1	-1	-1	0	1	-1	1	1	0	-1	1	1	1	1	-1	-1	-1	0	0	-1	1	1	-1	1	1	1	1	1	-1	-1	-1	-1	-1	1	-1	-1	-1	-1	-1	-1	-1	-1	-1	1	-1	-1	-1	-1	-1	-1	1	-1	1	0	0	-1	-1	1	1	-1	-1	1	-1	-1	-1	-1	1	-1	-1	1	1	-1	0	1	1	-1	1	-1	1	1	1	-1	1	-1	0	1	-1	-1	-1	-1	1	-1	0	1	-1	1	1	1	1	-1	1	-1	-1	1	1	-1	-1	1	-1	1	-1	-1	-1	1	1	1	-1	1	1	-1	1	-1	-1	1	-1	-1	0	-1	1	-1	1	-1	1	1	1	1	-1	1	-1	-1	-1	-1	1	-1	1	-1	-1	-1	1	1	-1	-1	-1	1	1	-1	1	-1	-1	-1	-1	-1	-1	1	-1	1	1	1	1	0	-1	0	1	-1	-1	0	0	1	1	1	-1	-1	1	-1	1	-1	-1	-1	-1	-1	1	1	1	-1	-1	-1	1	1	-1	0	1	0	1	1	-1	-1	1	1	-1	1	1	-1	-1	-1	1	1	1	-1	1	1	1	1	-1	-1	0	1	-1	-1	-1	1	1	-1	-1	-1	1	-1	-1	1	1	-1	1	-1	1	1	-1	-1	-1	1	1	-1	-1	-1	1	1	1	1	1	1	1	-1	-1	-1	1	1	-1	-1	1	1	-1	-1	1	1	0	-1	1	-1	-1	1	-1	1	-1	1	1	-1	1	-1	-1	1	1	-1	1	1	1	1	1	-1	-1	-1	1	-1	1	-1	1	1	1	1	1	-1	1	1	1	-1	-1	1	1	-1	-1	-1	-1	-1	1	1	-1	-1	-1	-1	1	-1	-1	1	-1	-1	1	-1	-1	-1	1	1	-1	1	-1	-1	-1	1	-1	-1	-1	1	1	1	1	-1	1	1	1	1	-1	-1	-1	-1	1	-1	1	-1	-1	-1	1	0	1	-1	-1	-1	1	-1	1	-1	-1	0	-1	1	-1	1	-1	1	-1	1	1	1	1	-1	1	-1	1	-1	-1	1	1	1	-1	1	1	-1	-1	-1	1	1	-1	1	-1	-1	1	-1	-1	-1	-1	1	1	0	1	1	0	-1	0	-1	-1	-1	-1	1	-1	0	1	-1	-1	-1	1	1	-1	-1	-1	1	1	-1	1	1	1	-1	-1	-1	-1	1	1	1	-1	1	-1	1	-1	1	1	0	1	1	-1	1	1	-1	-1	1	1	-1	1	-1	-1	-1	1	-1	0	-1	-1	-1	-1	1	0	-1	1	1	1	1	1	1	-1	1	1	-1	0	-1	-1	-1	-1	1	0	1	-1	1	-1	1	1	-1	-1	-1	1	1	1	-1	1	-1	1	1	-1	1	1	1	-1	-1	0	1	-1	1	-1	1	1	1	1	1	1	-1	-1	1	-1	1	1	-1	-1	0	0	1	1	-1	-1	-1	-1	1	1	1	1	1	-1	1	1	-1	-1	1	1	1	1	1	1	1	1	1	1	1	1	1	1	-1	1	0	1	-1	-1	1	-1	1	-1	-1	1	-1	-1	-1	0	-1	1	-1	1	1	1	-1	-1	-1	-1	1	0	1	-1	1	-1	1	-1	1	-1	1	1	-1	-1	-1	-1	1	-1	-1	1	1	1	1	1	-1	-1	1	-1	0	-1	-1	-1	-1	-1	-1	-1	1	1	-1	0	-1	1	-1	-1	1	0	-1	-1	-1	-1	-1	1	1	1	-1	-1	1	-1	-1	1	-1	-1	0	-1	-1	-1	-1	-1	1	-1	1	1	1	-1	1	-1	1	1	-1	1	-1	0	-1	1	-1	1	1	1	1	1	-1	1	1	-1	-1	1	-1	-1	1	-1	1	-1	-1	-1	-1	1	1	-1	-1	1	-1	-1	1	1	1	-1	1	-1	-1	-1	1	1	1	1	1	1	-1	1	-1	-1	1	1	1	-1	-1	-1	1	-1	-1	-1	1	1	1	-1	-1	-1	1	0	-1	1	1	1	1	-1	-1	1	1	1	0	0	-1	1	-1	-1	0	1	-1	-1	-1	-1	-1	-1	1	1	-1	1	1	-1	1	0	1	1	1	-1	1	-1	1	-1	-1	-1	1	-1	1	-1	1	1	1	-1	1	1	-1	-1	-1	1	1	1	1	-1	1	1	-1	-1	1	-1	-1	-1	-1	-1	-1	-1	1	1	1	-1	-1	1	-1	1	1	-1	1	-1	-1	-1	-1	1	1	-1	1	-1	-1	1	-1	-1	-1	-1	1	1	1	1	-1	-1	-1	1	-1	-1	1	-1	1	1	-1	-1	1	-1	1	1	1	1	-1	1	1	1	1	-1	1	0	1	-1	1	1	1	1	-1	-1	-1	1	0	1	-1	-1	-1	-1	1	-1	1	-1	-1	1	1	-1	-1	-1	-1	-1	-1	-1	1	1	1	0	-1	-1	1	1	1	-1	-1	-1	-1	-1	-1	1	-1	-1	-1	-1	-1	1	-1	0	1	-1	-1	1	1	-1	-1	1	-1	1	-1	-1	-1	-1	-1	1	-1	1	1	1	-1	-1	1	1	1	1	1	1	1	0	1	1	1	-1	1	0	-1	1	1	-1	-1	-1	-1	-1	1	1	-1	-1	-1	-1	-1	-1	1	-1	-1	-1	-1	1	1	-1	1	1	1	1	1	1	-1	-1	1	-1	-1	-1	0	1	1	-1	-1	-1	-1	-1	1	1	1	-1	1	1	1	0	-1	-1	-1	1	1	1	1	-1	-1	-1	-1	-1	0	-1	1	-1	-1	-1	-1	1	1	1	1	-1	1	-1	1	1	1	1	-1	1	1	-1	-1	-1	-1	1	1	-1	1	-1	1	1	1	1	1	1	-1	1	1	1	1	-1	-1	1	1	1	1	1	-1	-1	-1	1	-1	1	-1	1	-1	1	-1	-1	-1	1	1	1	1	1	-1	-1	1	1	-1	1	1	1	1	-1	1	-1	1	-1	-1	1	-1	-1	-1	1	-1	-1	-1	-1	1	1	-1	0	1	1	1	1	-1	-1	1	1	-1	-1	1	-1	1	-1	1	-1	1	-1	1	1	1	-1	1	-1	-1	1	-1	1	1	-1	1	-1	-1	-1	-1	-1	-1	-1	1	1	-1	1	-1	1	1	-1	1	1	-1	-1	-1	-1	-1	1	0	-1	-1	-1	-1	1	1	-1	1	1	-1	1	-1	1	-1	-1	1	-1	-1	-1	1	-1	1	-1	-1	-1	1	1	-1	1	-1	1	1	1	-1	1	1	1	0	-1	1	-1	-1	1	1	1	-1	-1	-1	1	-1	-1	-1	1	-1	-1	-1	1	1	1	1	1	1	1	-1	1	1	1	-1	1	-1	1	-1	-1	1	1	1	-1
0	0	1	-1	1	-1	1	-1	1	-1	1	0	-1	-1	1	1	1	-1	1	-1	-1	-1	-1	1	1	1	1	-1	-1	1	1	-1	1	-1	1	-1	1	-1	-1	1	-1	-1	-1	1	-1	-1	1	-1	-1	-1	1	1	1	1	-1	1	-1	-1	-1	-1	1	1	1	1	1	1	-1	1	-1	-1	1	-1	1	1	-1	1	-1	-1	1	-1	1	-1	-1	1	1	1	-1	-1	-1	-1	1	1	-1	-1	1	-1	-1	-1	1	-1	1	0	-1	1	-1	-1	-1	1	-1	-1	-1	-1	-1	0	-1	-1	-1	-1	-1	-1	-1	-1	-1	-1	-1	1	-1	1	1	1	1	1	-1	1	1	1	-1	1	1	1	1	1	1	-1	-1	-1	1	1	-1	1	1	-1	-1	1	-1	1	-1	1	-1	-1	-1	0	-1	1	1	-1	-1	-1	-1	-1	1	-1	-1	-1	1	0	-1	1	1	-1	1	-1	1	1	1	0	-1	-1	-1	1	-1	1	1	-1	1	-1	-1	1	1	1	-1	1	-1	-1	-1	-1	-1	-1	-1	1	1	-1	-1	1	1	-1	-1	-1	-1	-1	1	-1	1	-1	-1	1	1	1	-1	-1	1	-1	-1	-1	1	1	-1	1	1	-1	-1	1	1	-1	-1	1	-1	-1	1	1	1	1	1	-1	1	1	1	-1	1	-1	1	-1	1	-1	-1	1	-1	-1	-1	-1	0	1	1	1	1	0	-1	-1	1	1	1	-1	-1	-1	1	1	1	1	1	1	-1	1	1	-1	1	-1	-1	1	1	1	-1	1	-1	1	-1	-1	-1	-1	1	1	-1	-1	1	1	1	-1	-1	1	1	-1	-1	1	-1	1	-1	-1	1	1	1	1	-1	-1	-1	-1	1	-1	-1	-1	-1	-1	1	-1	0	1	-1	1	-1	1	1	-1	-1	1	1	1	1	-1	-1	-1	1	1	-1	-1	-1	-1	-1	1	1	-1	-1	1	-1	-1	-1	1	-1	1	1	-1	1	-1	1	1	-1	-1	-1	-1	1	1	-1	1	1	1	1	-1	-1	1	1	1	1	1	1	-1	-1	1	-1	1	1	1	-1	1	1	1	-1	1	-1	1	1	1	1	1	-1	-1	-1	-1	1	1	-1	1	1	1	1	-1	-1	1	1	-1	-1	-1	1	1	1	1	1	-1	1	1	1	1	-1	-1	-1	-1	1	-1	1	1	-1	-1	-1	-1	-1	-1	1	-1	1	-1	-1	1	-1	1	-1	-1	1	-1	1	-1	-1	1	-1	1	-1	1	1	-1	-1	1	-1	-1	-1	-1	-1	-1	1	0	-1	-1	-1	-1	-1	1	1	1	1	-1	1	1	-1	1	-1	1	-1	0	1	1	-1	1	1	1	0	0	-1	-1	-1	-1	-1	1	-1	-1	-1	-1	-1	-1	-1	1	-1	-1	-1	-1	1	1	1	1	1	-1	1	1	1	1	-1	-1	1	1	-1	1	-1	-1	1	-1	1	1	-1	-1	-1	1	-1	1	1	1	-1	1	1	1	-1	-1	1	1	-1	1	-1	1	1	-1	-1	-1	1	1	-1	1	1	-1	1	-1	-1	-1	-1	1	1	1	-1	-1	-1	-1	-1	-1	-1	1	1	1	1	-1	1	1	1	1	0	1	-1	1	1	1	-1	1	-1	1	-1	1	1	-1	-1	1	1	1	1	1	-1	-1	-1	1	1	-1	1	-1	-1	1	-1	-1	1	-1	-1	1	1	-1	1	-1	1	-1	-1	-1	1	-1	1	-1	-1	-1	1	1	1	-1	1	-1	-1	1	1	-1	-1	-1	-1	-1	-1	-1	1	1	1	0	-1	1	-1	-1	-1	-1	-1	-1	-1	-1	1	-1	-1	-1	1	-1	1	-1	-1	-1	1	-1	1	-1	-1	1	-1	1	1	-1	1	-1	1	1	1	-1	-1	1	-1	1	-1	-1	1	-1	1	1	-1	1	1	-1	1	1	1	-1	1	-1	-1	1	1	1	1	-1	1	-1	1	1	1	1	1	-1	-1	-1	-1	1	1	-1	-1	-1	-1	1	1	1	1	1	1	-1	-1	1	-1	1	-1	-1	-1	1	-1	-1	-1	1	-1	1	1	-1	-1	1	-1	-1	-1	-1	1	1	-1	-1	-1	-1	1	-1	-1	1	-1	-1	1	1	-1	-1	1	-1	-1	-1	1	-1	-1	1	1	-1	-1	1	-1	1	-1	1	-1	0	1	1	1	-1	1	-1	-1	-1	1	-1	0	1	1	1	-1	1	1	1	0	1	-1	1	1	1	1	1	-1	1	-1	-1	1	-1	1	0	1	-1	0	0	0	0	1	-1	-1	1	-1	1	0	0	1	1	1	1	-1	-1	1	1	-1	-1	1	1	-1	-1	-1	-1	-1	0	-1	-1	-1	-1	-1	-1	-1	1	-1	1	-1	-1	-1	-1	1	-1	1	1	0	-1	1	1	1	1	1	-1	1	1	-1	-1	0	0	1	1	-1	-1	1	-1	1	-1	0	-1	-1	1	1	-1	-1	1	1	1	-1	1	-1	-1	1	0	-1	1	-1	-1	1	-1	-1	-1	1	-1	1	-1	1	1	-1	1	1	-1	1	-1	1	-1	1	-1	1	-1	-1	1	-1	-1	1	1	-1	1	1	1	1	1	1	-1	1	1	1	1	1	-1	1	-1	1	1	-1	1	-1	-1	-1	1	1	1	1	-1	-1	1	1	1	1	-1	1	-1	1	-1	1	1	1	-1	1	1	-1	-1	-1	1	-1	1	1	-1	1	1	1	-1	1	-1	-1	1	-1	1	1	-1	1	-1	1	-1	1	1	1	-1	1	1	1	1	-1	1	-1	1	1	-1	1	-1	-1	1	1	1	0	1	-1	-1	1	-1	1	1	-1	1	0	1	1	-1	-1	1	1	-1	1	-1	-1	1	-1	-1	1	-1	-1	-1	-1	0	1	1	-1	-1	1	1	-1	-1	1	-1	1	1	-1	-1	0	-1	1	-1	1	1	1	-1	-1	1	-1	1	-1	1	-1	-1	-1	-1	1	0	-1	-1	1	-1	1	-1	1	-1	-1	-1	-1	-1	1	-1	1	-1	1	1	1	1	1	-1	1	1	1	-1	1	1	1	-1	-1	1	1	-1	-1	1	1	-1	1	-1	1	1	1	-1	-1	1	-1	-1	-1	-1	-1	-1	1	1	-1	1	1	-1	1	-1	-1	-1	1	1	-1	-1	-1	-1	-1	1	1	1	-1	-1	-1	1	-1	-1	-1	-1	-1	1	1	-1	1	-1	-1	1	-1	1	-1	1	-1	-1	-1	1	-1	1	-1	-1	0	1	1	-1	-1	-1	1	-1	1	1	1	1	1	1	-1	-1	-1	-1	1	1	-1	1	-1	-1	-1	-1	1	-1	1	-1	1	-1	1	1	1	-1	-1	-1	-1	-1	-1	-1	-1	-1	-1	1	-1	1	1	-1	1	-1	1	1	-1	1	-1	-1	-1	-1	1	1	1	1	1	-1	1	1	-1	1	-1	1	-1	1	-1	1	1	-1	-1	0	1	1	1	-1	1	-1	-1	1	1	0	-1	-1	1	-1	1	-1	-1	1	-1	-1	-1	1	-1	1	-1	1	-1	-1	-1	-1	1	-1	-1	-1	-1	-1	1	-1	1	1	1	1	0	1	-1	-1	1	-1	1	1	1	-1	-1	-1	-1	1	-1	-1	-1	1	1	-1	1	1	-1	1	-1	-1	-1	1	-1	1	0	-1	1	-1	1	-1	1	-1	1	-1	-1	-1	-1	-1	1	1	-1	-1	-1	1	0	1	1	1	-1	-1	-1	-1	-1	1	1	-1	-1	0	-1	1	1	-1	1	-1	-1	-1	1	1	-1	1	1	1	-1	-1	1	-1	-1	1	1	0	1	1	1	1	-1	-1	-1	-1	-1	-1	-1	1	-1	-1	1	-1	-1	1	-1	1	1	0	0	-1	0	1	-1	-1	1	-1	1	-1	-1	-1	-1	1	1	-1	-1	1	-1	1	-1	1	-1	-1	-1	1	1	-1	-1	-1	-1	1	1	1	-1	1	-1	1	-1	1	-1	1	1	1	-1	1	-1	1	1	-1	1	1	1	1	-1	-1	1	-1	1	-1	-1	-1	1	1	-1	1	-1	-1	-1	1	1	1	1	-1	-1	-1	-1	-1	1	-1	1	1	1	-1	-1	1	1	1	-1	1	-1	-1	1	1	1	1	0	-1	1	-1	-1	-1	-1	-1	-1	0	-1	1	-1	1	1	1	-1	1	1	1	-1	-1	-1	-1	-1	1	1	1	-1	1	1	1	-1	0	-1	1	0	-1	0	-1	1	-1	1	1	-1	1	-1	-1	0	-1	1	-1	-1	1	1	-1	1	1	-1	-1	1	-1	-1	1	1	-1	-1	1	1	-1	1	-1	-1	-1	-1	-1	-1	-1	-1	-1	1	-1	1	1	-1	1	-1	1	1	0	-1	-1	-1	1	1	-1	-1	-1	-1	-1	-1	-1	0	1	-1	1	0	-1	1	1	-1	1	1	-1	1	-1	0	1	-1	1	-1	-1	1	1	0	1	-1	1	-1	1	1	1	-1	1	1	-1	-1	-1	-1	1	-1	-1	1	-1	1	-1	0	-1	-1	1	1	-1	1	1	-1	1	-1	0	1	-1	1	1	0	1	-1	0	1	-1	-1	-1	-1	1	1	-1	1	1	1	1	-1	-1	-1	-1	1	-1	-1	1	1	1	1	-1	-1	-1	-1	-1	1	-1	-1	1	-1	1	1	-1	-1	1	-1	-1	-1	-1	-1	1	1	1	1	1	-1	-1	1	-1	1	-1	-1	-1	-1	1	-1	1	1	-1	-1	1	0	1	0	1	1	1	0	-1	-1	-1	1	-1	1	-1	1	1	1	1	-1	1	1	1	1	1	-1	-1	1	1	-1	-1	1	1	-1	1	1	-1	1	-1	1	1	-1	-1	1	0	1	0	-1	1	1	-1	1	-1	1	1	1	-1	-1	1	1	-1	1	1	-1	1	1	1	0	0	0	-1	1	0	0	1	1	1	1	-1	-1	-1	1	1	-1	-1	-1	1	1	1	-1	1	1	-1	-1	-1	0	1	-1	-1	1	1	0	-1	-1	-1	1	-1	1	-1	0	1	1	1	0	-1	-1	1	1	1	1	1	0	-1	-1	1	0	0	0	1	-1	0	0	0	-1	-1	-1	1	1	-1	-1	1	1	-1	1	0	0	0	1	1	1	0	0	1	1	0	1	-1	1	-1	-1	-1	1	1	-1	-1	-1	0	-1	1	-1	-1	-1	-1	1	1	-1	1	-1	1	-1	-1	-1	-1	0	0	1	-1	-1	1	-1	1	-1	1	-1	-1	-1	-1	1	-1	1	1	1	1	-1	1	1	-1	-1	1	-1	-1	1	-1	-1	1	-1	1	-1	-1	-1	-1	-1	0	-1	-1	-1	1	-1	1	-1	-1	1	1	-1	-1	0	1	-1	1	-1	-1	1	-1	-1	-1	0	-1	1	1	-1	-1	1	-1	-1	-1	1	-1	1	-1	-1	-1	1	0	-1	1	1	-1	1	1	-1	-1	-1	-1	1	1	-1	1	1	1	1	1	1	1	1	1	-1	-1	-1	1	1	1	-1	1	1	1	-1	1	1	1	-1	1	0	-1	-1	1	-1	-1	-1	1	-1	1	1	1	-1	1	-1	0	-1	-1	1	-1	1	-1	1	1	-1	-1	-1	1	1	-1	-1	1	-1	1	-1	-1	-1	-1	-1	1	-1	-1	1	1	-1	-1	-1	-1	-1	-1	-1	-1	1	1	1	-1	-1	-1	1	1	1	1	1	1	-1	1	1	-1	1	1	1	1	-1	-1	1	-1	-1	-1	-1	-1	-1	1	1	1	1	-1	1	-1	-1	-1	1	-1	-1	-1	-1	-1	-1	1	1	-1	-1	-1	1	-1	1	1	-1	-1	-1	1	1	-1	-1	-1	1	1	1	1	1	-1	0	-1	-1	-1	1	1	-1	-1	1	-1	1	1	1	1	1	-1	1	1	-1	1	-1	-1	0	1	-1	-1	-1	-1	1	1	1	-1	-1	-1	-1	1	1	-1	1	1	1	-1	-1	1	-1	1	-1	-1	1	1	-1	-1	1	-1	1	-1	1	1	1	-1	1	-1	-1	1	1	-1	1	-1	-1	1	-1	1	-1	1	-1	0	0	0	1	-1	1	1	1	1	-1	-1	1	1	-1	-1	1	-1	1	1	-1	1	-1	1	-1	1	1	-1	1	1	1	-1	1	1	-1	-1	-1	1	1	-1	1	1	0	1	1	0	1	0	1	0	1	0	0	-1	-1	0	-1	-1	-1	-1	-1	-1	-1	-1	-1	-1	1	-1	-1	-1	1	-1	1	1	1	1	1	-1	-1	1	-1	1	-1	1	1	-1	1	1	1	-1	1	-1	-1	-1	1	1	1	-1	1	-1	0	1	-1	1	-1	-1	-1	1	1	-1	1	1	1	-1	-1	1	1	1	-1	1	1	-1	1	-1	-1	1	-1	-1	0	1	-1	1	1	1	1	1	-1	-1	-1	1	1	1	-1	1	1	1	1	-1	1	-1	1	-1	1	1	-1	1	-1	-1	-1	-1	-1	1	-1	-1	-1	1	-1	1	1	-1	1	1	1	1	1	-1	-1	1	-1	-1	1	-1	1	-1	-1	1	1	0	1	1	1	1	-1	1	1	1	1	-1	-1	-1	-1	1	-1	0	-1	-1	1	-1	-1	1	1	-1	-1	-1	1	-1	-1	-1	-1	1	0	1	-1	1	-1	1	-1	-1	1	1	-1	-1	1	-1	1	1	1	-1	-1	1	-1	-1	0	1	0	0	1	-1	1	-1	-1	-1	-1	1	1	1	-1	-1	-1	1	-1	-1	1	-1	1	-1	1	1	-1	-1	-1	0	0	0	0	0	1	-1	-1	-1	0	-1	0	-1	0	-1	1	-1	0	0	0	0	0	0	0	-1	0	-1	0	-1	0	0	-1	-1	1	0	1	0	0	0	1	1	-1	-1	1	1	-1	-1	1	1	1	1	1	1	1	-1	1	1	1	-1	1	0	1	0	-1	0	-1	-1	-1	-1	1	0	1	-1	1	0	1	-1	-1	-1	-1	-1	1	1	1	1	-1	1	1	-1	1	1	-1	-1	-1	1	1	-1	-1	-1	-1	-1	1	1	-1	1	-1	1	1	1	-1	-1	1	1	-1	1	1	-1	1	1	-1	1	1	-1	-1	-1	1	-1	1	1	1	-1	1	1	1	1	-1	1	-1	-1	-1	-1	-1	-1	-1	1	1	1	1	1	1	0	-1	1	-1	1	-1	-1	1	1	-1	0	-1	1	-1	0	1	1	-1	-1	1	-1	1	0	1	-1	1	-1	1	-1	1	-1	1	1	-1	-1	-1	0	1	-1	-1	1	1	1	1	1	-1	-1	1	1	1	-1	-1	-1	0	-1	-1	1	-1	1	-1	1	-1	-1	-1	1	-1	1	1	-1	1	1	-1	-1	-1	1	1	-1	-1	1	-1	1	1	-1	-1	-1	-1	-1	1	-1	-1	1	1	-1	-1	1	1	-1	-1	-1	0	1	-1	-1	-1	-1	-1	1	1	-1	1	-1	1	-1	0	-1	-1	1	1	-1	0	-1	0	0	-1	0	0	0	-1	-1	-1	-1	1	-1	-1	-1	-1	0	-1	-1	1	0	-1	1	-1	1	1	1	-1	1	-1	-1	1	1	-1	-1	1	-1	-1	1	-1	-1	1	-1	1	1	1	-1	1	-1	-1	-1	-1	1	1	-1	0	1	1	1	1	0	0	0	-1	-1	-1	1	-1	1	-1	-1	-1	-1	1	1	-1	1	1	1	-1	1	1	1	-1	1	-1	1	-1	-1	1	-1	1	-1	-1	-1	1	1	1	-1	-1	1	-1	1	1	-1	1	1	1	1	1	-1	-1	1	1	1	1	-1	-1	1	-1	-1	1	1	-1	1	1	-1	1	-1	1	1	-1	-1	1	1	-1	1	1	1	-1	0	-1	1	-1	1	1	1	1	1	1	-1	-1	-1	-1	-1	1	-1	-1	-1	1	1	-1	-1	1	-1	1	-1	-1	1	1	1	-1	1	1	-1	1	1	1	-1	0	1	-1	-1	-1	-1	1	-1	1	1	-1	1	1	-1	1	-1	1	-1	-1	-1	-1	1	-1	-1	-1	-1	1	-1	1	1	1	-1	1	1	1	-1	-1	-1	-1	-1	1	-1	-1	1	-1	1	-1	-1	-1	-1	1	-1	1	-1	-1	-1	1	-1	-1	-1	-1	1	-1	1	-1	-1	1	-1	-1	1	-1	1	-1	1	-1	-1	-1	-1	-1	-1	1	-1	-1	-1	-1	-1	1	0	-1	1	1	1	-1	-1	1	-1	-1	-1	-1	1	1	1	-1	-1	-1	1	1	1	1	-1	1	-1	0	1	1	1	1	-1	1	0	0	-1	-1	-1	1	1	1	-1	-1	-1	-1	-1	1	1	0	-1	1	1	1	-1	1	1	-1	1	1	1	-1	-1	-1	-1	-1	-1	-1	-1	1	-1	1	0	1	-1	1	-1	1	-1	1	1	-1	-1	-1	-1	1	1	-1	-1	1	1	-1	-1	1	0	-1	-1	1	-1	-1	-1	0	1	1	0	-1	1	-1	-1	-1	1	0	1	-1	-1	-1	1	1	1	1	1	-1	-1	-1	1	-1	-1	-1	1	-1	1	1	-1	-1	-1	1	0	-1	-1	-1	1	-1	-1	0	1	-1	-1	-1	1	-1	-1	-1	1	-1	-1	-1	-1	1	1	0	1	1	1	1	1	-1	-1	1	1	-1	1	-1	-1	1	1	-1	1	1	1	1	-1	-1	-1	1	1	-1	-1	1	1	1	1	-1	-1	1	-1	1	1	1	1	-1	1	1	-1	1	1	1	-1	1	1	-1	1	-1	1	-1	-1	0	-1	1	1	1	1	-1	-1	1	-1	1	-1	1	1	-1	-1	1	-1	-1	-1	1	-1	1	-1	-1	-1	1	1	-1	1	-1	1	1	1	0	1	1	1	1	-1	1	-1	-1	-1	-1	-1	-1	-1	-1	1	-1	-1	-1	1	-1	-1	-1	1	-1	0	1	1	1	1	1	-1	-1	1	1	1	-1	1	1	1	1	1	1	-1
1	-1	1	-1	1	-1	1	1	1	1	-1	-1	1	-1	1	-1	-1	1	0	-1	1	-1	1	-1	1	-1	-1	1	1	1	1	-1	1	-1	1	-1	1	-1	-1	1	-1	-1	-1	-1	1	1	1	-1	-1	-1	1	1	-1	1	-1	-1	-1	-1	0	-1	-1	-1	1	1	1	1	-1	1	-1	-1	1	1	-1	1	-1	1	-1	-1	-1	1	-1	1	1	-1	-1	-1	-1	1	1	1	-1	-1	-1	-1	-1	-1	1	-1	-1	1	1	-1	1	1	-1	-1	1	1	-1	-1	-1	-1	-1	-1	-1	1	-1	-1	-1	-1	-1	-1	-1	0	-1	1	-1	0	1	1	1	1	1	1	-1	1	1	1	1	1	1	1	1	-1	-1	-1	1	1	1	-1	-1	-1	-1	1	-1	-1	1	1	1	-1	-1	-1	1	-1	-1	1	-1	-1	-1	-1	1	-1	-1	-1	1	0	-1	1	1	-1	1	-1	1	1	1	-1	0	-1	-1	1	-1	1	1	-1	1	-1	1	1	-1	1	-1	-1	1	1	-1	-1	-1	-1	-1	1	1	-1	-1	1	1	-1	-1	1	-1	1	-1	-1	-1	1	-1	0	1	1	1	-1	-1	1	1	1	-1	1	1	-1	1	-1	1	1	1	-1	-1	1	-1	-1	-1	-1	1	1	-1	-1	1	1	1	-1	1	-1	1	-1	1	-1	-1	1	-1	-1	-1	0	1	-1	-1	1	-1	1	-1	1	1	1	1	-1	-1	0	1	1	1	1	1	1	0	1	1	-1	1	-1	-1	1	1	1	-1	0	-1	1	-1	-1	-1	-1	1	1	-1	1	1	-1	1	1	-1	1	1	-1	-1	1	-1	-1	-1	1	-1	1	1	1	-1	1	1	1	-1	-1	-1	0	-1	-1	-1	-1	-1	1	-1	1	-1	1	1	-1	-1	1	-1	-1	1	-1	-1	-1	0	1	1	1	-1	1	1	1	1	-1	1	-1	-1	1	1	-1	-1	-1	1	-1	1	-1	1	1	1	1	1	-1	1	1	-1	-1	-1	1	1	-1	-1	-1	1	1	1	1	1	1	1	-1	1	-1	-1	-1	-1	1	-1	1	-1	-1	-1	-1	1	-1	1	1	-1	1	-1	1	-1	-1	1	-1	-1	-1	-1	-1	1	-1	-1	1	-1	-1	1	1	1	0	-1	-1	1	1	-1	1	1	1	-1	-1	-1	-1	-1	-1	1	-1	-1	-1	-1	-1	-1	1	-1	-1	-1	1	-1	1	1	-1	1	-1	-1	-1	-1	1	-1	1	-1	1	1	-1	-1	1	-1	-1	-1	-1	-1	-1	1	-1	1	1	1	-1	-1	1	1	1	1	-1	1	1	-1	-1	-1	-1	-1	0	-1	0	-1	1	1	1	1	-1	0	0	-1	1	1	-1	1	-1	-1	1	1	-1	1	1	1	1	1	1	-1	1	-1	1	1	-1	-1	1	1	-1	0	1	-1	-1	1	-1	1	1	1	-1	1	0	1	-1	1	0	1	1	-1	1	-1	1	1	-1	-1	-1	1	1	-1	1	1	-1	-1	1	1	1	0	1	-1	-1	-1	1	-1	1	-1	1	-1	1	1	-1	-1	-1	-1	-1	-1	-1	-1	-1	1	-1	1	-1	-1	1	1	-1	-1	-1	-1	-1	-1	-1	-1	-1	1	-1	1	-1	0	1	-1	-1	1	1	-1	-1	-1	1	-1	-1	-1	-1	-1	-1	-1	1	-1	0	1	-1	-1	1	1	-1	1	-1	1	-1	-1	-1	1	-1	1	-1	-1	-1	1	1	1	-1	-1	1	1	1	1	-1	-1	-1	-1	-1	-1	-1	1	1	1	1	-1	1	-1	-1	-1	0	-1	-1	-1	1	-1	1	-1	-1	1	-1	-1	-1	-1	1	-1	-1	1	1	-1	-1	-1	-1	-1	1	1	-1	-1	-1	-1	1	-1	1	1	1	1	1	-1	1	-1	1	-1	1	1	-1	1	-1	0	1	1	-1	-1	1	1	-1	-1	1	-1	1	0	1	1	-1	1	-1	-1	-1	-1	1	1	-1	-1	-1	-1	1	1	-1	0	1	-1	-1	-1	1	-1	-1	1	1	-1	1	-1	-1	-1	1	-1	-1	-1	1	1	-1	1	-1	-1	1	-1	-1	-1	1	1	-1	1	1	-1	1	-1	-1	1	1	-1	-1	1	1	1	-1	-1	1	1	-1	1	-1	-1	1	-1	1	0	-1	-1	1	-1	1	0	-1	1	-1	1	1	-1	-1	-1	1	1	1	1	-1	-1	1	-1	-1	1	1	-1	-1	-1	-1	0	-1	-1	-1	1	-1	1	-1	0	0	1	-1	1	1	1	1	-1	1	-1	1	-1	-1	-1	-1	1	-1	1	-1	1	1	-1	-1	1	1	-1	-1	-1	-1	1	-1	1	-1	-1	-1	1	1	0	1	1	-1	-1	-1	-1	1	-1	1	1	1	1	0	1	-1	1	0	1	-1	-1	-1	-1	-1	1	0	-1	-1	-1	-1	1	-1	-1	1	-1	1	-1	-1	1	-1	-1	-1	-1	-1	-1	-1	0	-1	-1	-1	1	-1	-1	1	-1	1	1	1	-1	1	1	1	-1	-1	-1	-1	-1	1	-1	1	1	-1	1	-1	1	-1	-1	0	-1	-1	1	1	-1	1	1	1	1	1	1	1	1	1	1	1	1	-1	1	-1	-1	-1	-1	1	0	1	-1	-1	-1	1	1	-1	-1	1	1	1	1	-1	1	-1	1	-1	1	0	1	-1	-1	-1	-1	-1	-1	1	-1	1	1	-1	1	1	1	-1	1	-1	-1	1	-1	1	1	-1	1	0	1	-1	1	1	1	-1	1	1	1	1	-1	1	0	1	1	-1	1	-1	-1	1	1	1	1	1	-1	-1	1	-1	1	1	-1	-1	0	-1	1	-1	1	-1	-1	1	1	1	1	1	-1	-1	1	-1	-1	-1	-1	0	1	0	-1	-1	1	1	-1	-1	1	-1	1	1	0	-1	-1	-1	1	-1	1	0	1	-1	-1	1	-1	1	-1	-1	-1	-1	-1	1	-1	-1	1	1	-1	-1	-1	1	-1	1	-1	-1	1	1	1	1	1	1	1	0	0	1	-1	0	-1	-1	1	-1	-1	1	1	-1	-1	1	1	-1	-1	1	-1	-1	1	-1	1	1	-1	-1	1	1	1	-1	0	1	-1	-1	0	1	-1	1	1	-1	-1	-1	-1	1	-1	-1	1	0	-1	-1	-1	1	-1	0	1	-1	1	-1	-1	1	1	0	-1	1	1	-1	-1	-1	-1	1	-1	1	-1	1	-1	-1	-1	-1	1	1	-1	0	1	1	1	-1	-1	-1	-1	-1	-1	-1	-1	-1	1	-1	1	-1	-1	-1	1	1	-1	-1	-1	-1	-1	-1	1	1	1	1	1	1	-1	-1	-1	-1	1	0	1	1	-1	1	-1	1	1	-1	1	-1	-1	1	1	-1	1	1	-1	1	-1	-1	-1	-1	1	1	1	1	1	1	1	1	0	1	-1	1	-1	1	-1	1	-1	-1	-1	0	-1	-1	-1	1	1	-1	-1	1	1	0	-1	-1	1	-1	1	-1	-1	1	-1	-1	-1	1	-1	1	-1	-1	-1	-1	-1	-1	1	-1	-1	-1	-1	-1	1	-1	1	1	1	1	-1	1	-1	1	1	-1	1	1	1	-1	-1	-1	-1	1	-1	-1	-1	1	1	-1	1	1	-1	1	-1	-1	-1	1	-1	1	1	-1	-1	-1	-1	-1	1	1	-1	-1	-1	-1	-1	-1	1	1	-1	-1	-1	1	1	1	-1	1	-1	1	-1	1	-1	-1	-1	1	0	-1	-1	-1	-1	1	1	1	1	1	1	1	0	-1	-1	1	1	1	-1	-1	-1	1	-1	-1	-1	1	1	1	-1	-1	-1	-1	-1	-1	-1	1	-1	-1	1	-1	-1	1	-1	1	1	-1	1	1	0	1	-1	-1	-1	-1	1	-1	-1	-1	-1	1	-1	-1	-1	1	-1	-1	-1	1	-1	-1	-1	1	1	-1	-1	0	0	1	1	1	-1	-1	-1	1	-1	1	1	-1	-1	1	-1	1	-1	1	1	-1	1	1	1	1	-1	-1	-1	1	-1	1	-1	-1	1	1	-1	1	-1	0	-1	-1	-1	-1	1	-1	0	1	-1	-1	1	-1	1	1	1	-1	-1	1	1	1	-1	1	-1	-1	1	1	1	1	1	-1	1	-1	-1	-1	-1	-1	-1	0	-1	1	-1	0	1	1	-1	1	1	1	-1	-1	-1	-1	-1	1	1	1	-1	1	1	1	-1	-1	-1	-1	-1	-1	-1	-1	1	-1	1	1	-1	1	-1	-1	1	-1	-1	-1	-1	1	1	-1	1	1	-1	-1	-1	-1	-1	1	-1	-1	-1	1	1	-1	1	-1	-1	-1	-1	-1	-1	-1	-1	1	1	-1	1	1	1	0	-1	-1	1	0	1	1	1	1	0	-1	-1	-1	1	1	1	1	1	-1	1	-1	0	1	1	-1	-1	1	1	-1	1	-1	1	0	-1	0	-1	-1	1	1	-1	1	-1	1	-1	1	0	1	-1	1	1	-1	-1	-1	-1	1	-1	-1	1	-1	1	-1	1	-1	1	-1	-1	-1	1	-1	-1	-1	1	0	-1	-1	1	1	0	-1	-1	-1	1	0	1	1	1	1	1	1	1	1	-1	1	-1	-1	-1	-1	0	-1	-1	1	1	1	1	-1	-1	1	1	-1	1	-1	1	-1	-1	-1	-1	1	1	-1	-1	1	1	-1	-1	1	1	1	-1	1	1	1	-1	-1	-1	-1	-1	1	-1	1	-1	-1	1	1	-1	0	-1	1	-1	1	0	1	0	1	-1	-1	1	-1	-1	-1	0	1	1	1	-1	-1	1	1	1	1	-1	-1	1	1	-1	-1	0	1	-1	1	-1	1	1	-1	1	-1	-1	-1	1	1	1	-1	-1	1	-1	-1	-1	1	0	-1	1	-1	-1	-1	1	-1	-1	-1	-1	0	-1	-1	1	1	-1	1	-1	-1	1	1	-1	1	1	-1	1	-1	-1	-1	1	1	-1	-1	-1	-1	-1	-1	1	1	1	-1	1	1	1	1	1	-1	-1	-1	1	-1	-1	1	-1	1	-1	-1	-1	-1	1	-1	-1	1	1	1	0	1	1	-1	1	1	1	-1	1	1	-1	1	-1	1	1	-1	-1	-1	1	-1	-1	1	1	-1	0	1	-1	1	1	1	1	-1	-1	1	1	1	1	-1	1	-1	-1	-1	1	1	-1	-1	-1	1	-1	1	-1	-1	-1	-1	1	1	1	1	-1	1	-1	-1	-1	-1	-1	1	1	1	-1	1	-1	1	1	1	-1	-1	-1	-1	1	-1	-1	1	1	1	-1	1	1	-1	-1	1	-1	-1	1	-1	-1	1	-1	1	-1	-1	-1	-1	-1	-1	-1	-1	-1	1	-1	1	-1	-1	0	1	-1	-1	0	1	-1	1	-1	0	1	-1	-1	-1	0	0	1	1	-1	-1	1	-1	-1	-1	-1	-1	1	-1	-1	-1	1	1	-1	1	1	-1	1	1	-1	-1	-1	1	-1	-1	1	1	1	-1	-1	1	-1	-1	1	-1	1	1	0	-1	-1	1	-1	1	1	1	-1	1	1	1	-1	1	-1	-1	-1	1	-1	-1	-1	1	-1	1	1	1	-1	1	1	-1	1	0	-1	0	-1	-1	-1	1	-1	1	1	-1	-1	1	-1	1	1	1	1	-1	0	-1	-1	1	-1	1	0	1	-1	-1	-1	-1	-1	1	1	1	1	1	-1	-1	-1	-1	0	-1	1	-1	0	1	-1	1	1	-1	0	1	0	1	0	0	1	0	0	0	-1	-1	0	0	-1	-1	-1	1	-1	1	0	0	-1	1	0	-1	1	1	-1	0	1	-1	-1	-1	0	-1	0	1	0	-1	-1	1	1	-1	-1	0	1	0	0	-1	-1	1	0	1	1	-1	-1	1	-1	-1	1	-1	1	1	1	1	1	-1	-1	1	-1	1	1	1	-1	1	1	-1	-1	-1	1	1	1	-1	-1	-1	-1	1	-1	-1	-1	-1	-1	-1	-1	-1	1	-1	-1	1	-1	-1	1	-1	-1	-1	1	-1	1	-1	-1	-1	-1	-1	-1	1	1	-1	0	0	0	-1	-1	1	0	1	-1	0	1	0	-1	-1	1	0	-1	-1	0	0	1	1	-1	1	1	-1	1	-1	-1	-1	1	-1	1	-1	1	1	-1	-1	-1	1	1	1	1	-1	1	-1	1	-1	1	1	1	1	1	1	1	1	1	-1	1	-1	-1	-1	-1	1	-1	-1	-1	-1	-1	-1	-1	-1	-1	-1	1	-1	-1	-1	1	-1	1	1	1	1	1	-1	-1	1	-1	1	-1	-1	-1	-1	-1	-1	1	-1	-1	1	1	-1	-1	-1	-1	1	1	-1	1	-1	-1	1	-1	-1	-1	1	1	-1	0	-1	1	-1	-1	-1	1	1	-1	1	-1	-1	1	-1	-1	1	-1	-1	1	1	-1	1	1	1	1	1	-1	-1	-1	1	1	-1	1	1	1	1	1	-1	-1	-1	1	1	1	1	-1	1	-1	-1	1	-1	-1	1	1	-1	-1	1	-1	1	-1	-1	-1	-1	1	-1	1	-1	-1	1	1	1	1	-1	1	1	1	-1	-1	-1	1	1	1	1	-1	1	1	1	1	0	-1	-1	-1	1	-1	1	-1	1	1	1	-1	-1	1	1	-1	1	-1	1	-1	-1	1	1	0	1	-1	1	-1	1	-1	-1	1	-1	1	1	-1	1	-1	1	-1	-1	-1	-1	1	1	-1	1	-1	1	1	-1	1	-1	-1	-1	-1	1	1	1	-1	-1	-1	1	-1	-1	1	-1	1	-1	-1	1	-1	-1	-1	-1	1	1	1	-1	1	-1	-1	0	1	-1	-1	-1	-1	1	-1	1	-1	1	-1	1	1	1	-1	1	1	1	-1	-1	1	1	0	-1	1	1	-1	-1	1	1	1	1	-1	-1	1	1	-1	-1	0	-1	-1	-1	1	1	1	-1	-1	-1	-1	-1	1	0	1	1	-1	1	-1	0	-1	0	1	0	0	-1	1	0	1	-1	-1	0	0	-1	1	1	1	-1	-1	1	-1	0	1	1	-1	-1	-1	1	1	-1	-1	1	1	-1	-1	1	-1	1	-1	0	0	-1	-1	-1	1	-1	-1	-1	1	-1	1	1	-1	1	1	1	1	1	-1	1	-1	1	-1	1	1	1	1	-1	-1	-1	-1	-1	-1	1	1	1	-1	1	1	-1	1	-1	0	-1	-1	1	1	-1	-1	1	-1	-1	-1	-1	-1	-1	-1	-1	-1	-1	-1	-1	1	-1	1	0	1	-1	1	-1	1	-1	1	-1	1	1	-1	-1	-1	-1	1	-1	1	-1	1	-1	1	1	1	-1	1	1	0	-1	-1	0	1	-1	-1	1	-1	1	-1	1	-1	-1	-1	1	-1	1	1	-1	-1	1	1	0	-1	1	-1	-1	1	-1	0	1	0	-1	-1	-1	-1	0	-1	-1	1	-1	1	1	1	-1	1	-1	1	-1	1	-1	-1	1	1	1	-1	1	1	-1	1	-1	-1	-1	1	-1	-1	1	1	-1	1	-1	-1	1	-1	1	-1	-1	-1	0	-1	-1	1	-1	-1	-1	-1	-1	-1	-1	1	0	0	-1	-1	-1	1	1	-1	1	-1	-1	1	1	-1	-1	1	-1	-1	1	-1	-1	1	-1	1	1	1	-1	1	-1	-1	-1	-1	1	0	-1	-1	1	1	1	1	0	-1	1	-1	-1	-1	1	-1	1	-1	-1	-1	0	-1	1	-1	1	1	1	-1	1	1	1	-1	1	-1	1	-1	-1	1	-1	1	-1	-1	-1	1	1	1	-1	-1	1	-1	1	1	-1	1	1	1	-1	1	-1	-1	1	1	1	1	-1	-1	1	-1	-1	1	1	-1	1	1	-1	1	-1	1	1	-1	-1	1	1	1	-1	-1	-1	1	-1	1	-1	1	-1	1	1	1	-1	-1	-1	-1	-1	1	1	-1	1	-1	-1	1	1	-1	-1	1	-1	0	-1	-1	1	1	1	-1	1	1	-1	1	1	-1	-1	1	1	-1	1	-1	0	-1	1	-1	1	1	1	0	1	-1	1	-1	1	1	1	1	1	1	1	-1	1	1	1	-1	-1	-1	-1	-1	-1	-1	1	-1	1	-1	-1	1	1	1	-1	1	1	-1	1	-1	-1	1	1	1	-1	1	-1	-1	1	-1	-1	-1	1	1	1	1	1	-1	1	1	-1	-1	-1	1	-1	1	1	1	1	1	1	1	0	-1	1	1	1	1	1	-1	0	1	1	-1	-1	1	-1	1	-1	1	-1	1	-1	-1	-1	-1	1	1	1	1	-1	-1	-1	1	1	-1	-1	-1	-1	1	1	1	-1	-1	-1	1	1	-1	-1	-1	1	-1	-1	1	-1	-1	-1	1	1	1	-1	1	1	-1	1	1	1	-1	1	-1	-1	-1	-1	0	-1	0	-1	1	-1	1	-1	-1	-1	-1	1	1	1	-1	-1	-1	-1	1	1	-1	-1	1	1	-1	-1	1	1	-1	-1	1	-1	-1	-1	-1	1	1	-1	-1	1	1	-1	-1	1	0	1	0	1	-1	-1	-1	1	-1	1	-1	1	-1	1	1	1	-1	-1	1	1	-1	-1	1	1	1	-1	1	1	1	-1	1	-1	-1	-1	1	-1	1	1	-1	-1	1	-1	-1	1	-1	-1	-1	1	-1	1	-1	-1	1	-1	1	1	-1	-1	1	-1	-1	-1	-1	1	-1	1	-1	-1	-1	-1	-1	0	1	1	-1	-1	-1	1	0	1	-1	-1	1	-1	1	1	1	1	-1	1	1	1	-1	1	1	-1	1	1	-1	1	-1	1	-1	-1	1	-1	-1	-1	-1	-1	-1	1	-1	1	-1	-1	-1	-1	1	-1	-1	1	1	1	0	1	-1	1	1	1	1	-1	1	1	-1	-1	1	-1	-1	-1	1	-1	-1	1	-1	1	1	1	-1	-1	1	1	-1	-1	1	1	1	1	-1	-1	-1	1	1	-1	-1	-1	-1	1	1	-1	-1	-1	1	1	-1	1	-1	-1	1	-1	-1	1
-1	1	1	-1	1	-1	1	-1	1	0	0	-1	-1	-1	1	-1	1	-1	-1	1	0	-1	-1	-1	1	0	0	0	1	-1	-1	-1	0	-1	0	1	-1	-1	0	-1	-1	-1	0	-1	0	1	-1	1	-1	1	-1	-1	-1	1	-1	0	-1	1	1	-1	1	1	1	-1	-1	0	-1	1	0	-1	1	-1	1	-1	-1	0	0	-1	-1	-1	1	-1	-1	1	1	1	-1	-1	-1	-1	1	-1	-1	0	-1	1	-1	1	-1	-1	-1	-1	1	-1	-1	1	-1	-1	1	1	0	1	1	1	1	-1	-1	-1	0	-1	-1	1	1	-1	-1	-1	1	-1	-1	0	-1	-1	0	-1	-1	-1	0	1	1	-1	-1	0	0	0	-1	1	-1	-1	-1	-1	0	1	1	-1	1	1	1	0	0	1	1	0	-1	0	-1	1	1	1	-1	0	-1	-1	-1	1	1	1	1	0	0	1	1	1	0	0	1	1	1	-1	-1	1	1	0	1	1	-1	1	0	1	1	1	1	-1	1	1	0	-1	1	-1	-1	0	0	-1	0	-1	-1	-1	0	-1	0	-1	-1	0	0	0	-1	-1	-1	1	1	-1	-1	0	1	1	-1	-1	1	1	-1	-1	0	-1	1	1	0	-1	1	-1	-1	0	-1	1	-1	-1	1	1	-1	1	-1	1	-1	1	-1	-1	1	0	1	1	1	-1	1	-1	0	1	-1	-1	0	1	0	-1	-1	0	-1	1	-1	1	-1	-1	0	-1	1	1	-1	0	-1	1	0	-1	1	1	-1	-1	-1	0	1	-1	1	-1	-1	-1	1	-1	1	1	1	-1	1	1	-1	-1	0	-1	-1	-1	-1	0	0	1	1	-1	0	1	1	1	-1	0	-1	0	-1	-1	-1	-1	-1	-1	-1	0	1	-1	1	1	-1	-1	0	1	0	0	0	1	-1	0	-1	-1	1	1	1	1	1	0	0	1	-1	0	-1	-1	-1	-1	0	1	-1	1	-1	0	1	0	1	1	-1	-1	1	1	-1	-1	0	-1	-1	0	0	-1	-1	-1	-1	-1	1	1	-1	0	1	0	1	-1	1	0	-1	-1	-1	0	1	1	0	1	-1	-1	-1	1	1	1	0	0	0	0	0	-1	1	-1	-1	-1	-1	1	1	-1	-1	-1	-1	1	-1	-1	0	-1	-1	0	0	-1	-1	-1	1	0	-1	1	1	-1	-1	-1	1	-1	0	1	-1	0	0	-1	0	-1	-1	-1	-1	0	-1	-1	1	-1	-1	1	1	1	1	0	-1	-1	-1	-1	1	1	1	-1	-1	0	1	-1	0	-1	1	-1	-1	-1	-1	1	-1	1	0	1	0	1	0	-1	1	-1	-1	-1	-1	-1	-1	0	1	-1	-1	-1	-1	0	0	-1	0	0	-1	0	-1	-1	-1	-1	1	0	-1	0	-1	-1	-1	-1	-1	-1	-1	-1	0	0	0	-1	-1	-1	-1	1	-1	-1	0	-1	0	-1	-1	0	1	-1	-1	-1	0	0	1	1	0	-1	0	-1	-1	1	1	-1	-1	0	-1	0	-1	-1	0	0	1	-1	-1	1	-1	-1	0	-1	0	1	1	0	1	1	0	-1	-1	0	-1	0	-1	-1	1	0	0	-1	-1	1	-1	0	-1	1	1	1	0	-1	-1	0	-1	1	-1	1	-1	1	1	-1	0	-1	1	-1	-1	-1	1	-1	-1	-1	0	0	-1	-1	1	-1	0	1	-1	0	0	-1	-1	0	-1	-1	1	-1	-1	0	-1	1	-1	1	0	-1	-1	-1	-1	-1	1	-1	0	-1	-1	-1	-1	-1	1	-1	-1	-1	-1	1	-1	0	0	-1	0	1	-1	1	-1	0	1	-1	-1	0	-1	0	1	0	-1	-1	0	0	0	1	-1	0	1	-1	1	0	1	-1	1	1	-1	-1	-1	1	1	-1	1	-1	0	1	-1	1	-1	-1	-1	-1	0	1	-1	-1	0	0	-1	-1	-1	-1	-1	-1	-1	1	0	-1	-1	0	0	0	-1	1	0	-1	1	0	-1	0	-1	-1	1	-1	0	1	0	-1	-1	-1	-1	1	-1	1	-1	-1	-1	0	-1	-1	-1	-1	-1	-1	1	1	1	0	1	-1	0	-1	-1	1	1	-1	0	-1	-1	0	1	1	1	-1	-1	0	1	-1	0	-1	-1	0	-1	-1	-1	-1	-1	-1	-1	1	-1	-1	-1	0	0	1	1	1	-1	1	1	-1	1	-1	0	-1	-1	-1	-1	-1	1	0	0	0	-1	1	-1	0	0	0	-1	-1	-1	-1	1	0	1	-1	-1	1	1	-1	-1	-1	-1	1	1	-1	1	1	1	0	0	-1	-1	-1	-1	1	0	0	0	-1	0	0	0	0	-1	-1	-1	-1	0	0	-1	-1	-1	0	-1	1	0	1	-1	-1	-1	-1	-1	1	1	-1	-1	0	1	1	-1	-1	-1	-1	0	0	-1	-1	-1	0	-1	-1	0	0	-1	0	-1	-1	-1	-1	-1	-1	1	0	0	-1	0	1	1	0	1	1	-1	1	-1	1	0	1	1	1	1	1	1	-1	-1	1	0	0	-1	0	0	-1	0	-1	1	-1	-1	1	1	0	-1	-1	1	1	-1	1	1	0	1	0	-1	1	1	-1	1	0	1	0	-1	0	-1	-1	-1	0	1	1	0	-1	-1	1	0	-1	0	1	0	-1	0	0	-1	-1	-1	1	1	1	-1	0	-1	0	0	0	0	-1	-1	1	-1	0	0	0	0	0	-1	1	0	-1	1	-1	-1	-1	1	-1	1	-1	-1	1	0	-1	-1	1	1	1	0	-1	1	1	1	-1	-1	-1	-1	-1	-1	-1	-1	1	1	-1	-1	1	0	-1	-1	1	-1	0	-1	-1	1	0	-1	-1	1	-1	0	1	-1	1	1	-1	0	0	-1	1	-1	0	1	1	0	-1	-1	0	-1	1	-1	1	-1	0	-1	0	-1	0	1	-1	1	0	1	1	0	-1	1	0	0	-1	-1	-1	-1	-1	-1	1	-1	0	-1	1	1	-1	1	-1	-1	1	-1	-1	0	0	-1	-1	-1	1	1	-1	1	1	1	1	0	-1	-1	0	-1	0	-1	-1	-1	-1	-1	0	0	1	1	1	-1	1	0	1	-1	-1	-1	0	0	-1	-1	1	1	0	0	1	0	-1	-1	0	1	1	1	0	1	-1	-1	-1	0	-1	-1	1	-1	1	-1	-1	-1	1	1	-1	0	-1	1	-1	-1	-1	-1	1	-1	1	-1	-1	0	0	-1	1	-1	-1	0	0	-1	-1	0	-1	0	0	-1	0	1	-1	0	-1	-1	-1	-1	0	1	-1	-1	1	-1	-1	-1	1	1	-1	-1	-1	-1	0	0	1	1	0	0	0	-1	1	-1	-1	1	-1	0	0	1	-1	1	1	-1	0	1	-1	1	-1	0	-1	-1	1	-1	0	-1	-1	-1	-1	-1	1	0	-1	0	0	-1	1	1	-1	1	-1	1	-1	0	-1	0	-1	-1	1	-1	-1	1	-1	1	1	-1	-1	1	-1	1	-1	-1	-1	-1	-1	-1	-1	-1	-1	-1	-1	-1	1	0	0	1	0	1	-1	1	-1	-1	-1	1	-1	1	1	-1	0	1	-1	1	-1	1	-1	1	-1	1	0	1	-1	-1	1	-1	1	-1	1	1	-1	0	-1	1	1	0	-1	0	-1	-1	1	-1	-1	1	0	-1	0	0	0	-1	1	0	1	1	1	1	1	1	1	-1	0	1	1	1	-1	-1	1	1	1	1	-1	-1	1	1	1	-1	-1	0	-1	-1	-1	1	1	-1	1	-1	0	-1	1	-1	-1	-1	-1	-1	0	1	-1	1	-1	-1	-1	0	0	0	0	1	-1	-1	-1	1	-1	1	-1	-1	-1	1	1	-1	1	-1	1	1	0	1	-1	-1	0	-1	-1	-1	1	0	-1	-1	1	0	-1	-1	-1	-1	1	1	1	1	-1	0	-1	-1	-1	1	1	1	0	-1	-1	-1	-1	-1	1	1	-1	1	1	1	1	-1	-1	1	0	-1	-1	0	-1	-1	-1	1	0	-1	0	1	-1	-1	-1	0	0	-1	0	0	-1	0	-1	0	1	1	-1	-1	-1	1	0	0	1	1	-1	0	-1	1	-1	-1	0	0	-1	-1	-1	-1	1	1	0	-1	-1	-1	0	0	-1	-1	-1	-1	-1	1	0	0	1	0	0	-1	0	-1	-1	1	1	1	0	-1	-1	-1	-1	-1	0	1	-1	0	1	1	-1	0	-1	-1	-1	-1	-1	1	1	0	-1	1	1	-1	-1	-1	0	0	1	-1	0	-1	0	1	-1	1	1	1	0	1	-1	0	0	1	-1	1	-1	0	-1	1	-1	0	-1	-1	0	0	1	-1	1	1	1	1	-1	0	1	0	-1	-1	-1	-1	-1	-1	-1	-1	-1	-1	0	1	-1	-1	-1	-1	-1	-1	0	0	0	0	-1	0	0	1	0	1	-1	-1	-1	-1	0	1	-1	-1	-1	0	-1	-1	1	-1	0	1	1	-1	1	1	1	1	-1	0	0	0	-1	-1	-1	1	-1	1	0	0	-1	1	1	-1	0	0	0	1	-1	0	1	-1	0	-1	0	0	1	-1	0	-1	1	0	1	1	1	-1	-1	-1	1	0	-1	-1	1	1	-1	0	-1	-1	-1	-1	0	-1	1	1	0	1	-1	0	-1	-1	-1	-1	-1	-1	-1	0	0	-1	-1	-1	-1	1	-1	0	-1	-1	-1	1	-1	1	-1	0	-1	-1	-1	0	0	-1	-1	-1	0	-1	-1	0	1	0	-1	-1	1	1	1	-1	-1	-1	-1	-1	-1	-1	0	0	-1	-1	-1	1	0	-1	-1	-1	0	0	-1	1	-1	1	-1	1	0	1	-1	-1	-1	0	1	-1	1	0	-1	1	0	1	-1	1	1	-1	-1	1	0	1	0	0	-1	1	-1	-1	1	1	-1	0	-1	-1	-1	-1	-1	1	-1	-1	-1	0	0	1	0	-1	-1	-1	-1	1	-1	1	-1	1	0	0	0	-1	-1	0	1	0	1	0	0	0	0	1	1	-1	-1	0	-1	-1	-1	-1	-1	1	1	0	1	-1	-1	-1	-1	-1	-1	-1	-1	1	-1	-1	-1	-1	0	1	1	-1	-1	0	-1	-1	-1	-1	0	-1	0	1	1	-1	0	0	-1	0	0	0	0	1	1	-1	0	0	1	0	-1	1	1	0	-1	0	0	-1	1	1	0	-1	-1	1	0	1	-1	-1	1	-1	-1	-1	-1	1	1	-1	-1	-1	0	-1	-1	-1	-1	-1	1	-1	-1	0	1	1	-1	1	-1	1	0	0	-1	-1	0	1	0	-1	-1	-1	-1	-1	-1	-1	1	0	-1	-1	-1	1	-1	0	1	-1	-1	0	-1	1	-1	-1	1	0	1	1	-1	-1	1	0	0	-1	-1	-1	1	0	-1	0	-1	-1	0	0	-1	-1	-1	1	-1	1	1	-1	-1	-1	1	-1	0	-1	1	0	1	-1	-1	-1	0	0	-1	1	1	1	0	-1	0	-1	-1	-1	1	0	-1	1	0	0	1	-1	-1	0	0	0	-1	-1	0	1	-1	0	-1	0	-1	-1	-1	0	1	0	-1	-1	-1	-1	-1	1	-1	0	1	-1	0	1	-1	-1	-1	-1	-1	-1	-1	1	0	1	1	-1	1	1	0	-1	-1	1	-1	-1	0	-1	-1	1	-1	-1	-1	-1	0	1	1	-1	0	0	1	-1	1	0	-1	-1	1	0	-1	-1	1	1	0	1	0	1	-1	-1	-1	1	-1	0	1	1	-1	1	-1	-1	0	-1	-1	0	-1	1	-1	-1	-1	1	0	-1	-1	-1	1	1	-1	-1	0	1	-1	1	0	-1	-1	1	-1	-1	0	-1	-1	-1	1	1	1	1	-1	1	-1	-1	1	1	-1	0	0	-1	1	1	1	-1	-1	-1	1	-1	0	-1	-1	1	1	0	0	0	1	1	0	1	-1	-1	0	-1	-1	0	1	-1	0	-1	-1	-1	-1	1	1	-1	1	-1	-1	-1	1	-1	1	-1	-1	-1	-1	-1	-1	0	0	-1	0	-1	0	-1	0	-1	-1	-1	-1	-1	1	-1	1	-1	1	1	1	0	-1	-1	0	-1	-1	0	-1	-1	-1	0	1	-1	-1	1	1	1	-1	-1	-1	-1	-1	0	0	0	1	0	-1	1	-1	-1	0	1	-1	-1	0	-1	0	-1	0	1	0	0	-1	0	-1	-1	-1	0	-1	1	0	0	1	1	0	-1	-1	-1	-1	-1	0	1	-1	-1	0	-1	1	-1	-1	-1	0	-1	-1	-1	-1	-1	1	1	-1	1	-1	0	-1	1	-1	-1	-1	-1	0	-1	-1	-1	0	1	-1	-1	0	-1	-1	-1	1	-1	-1	1	0	0	1	0	-1	0	-1	1	-1	-1	-1	0	1	0	-1	1	1	-1	1	0	0	0	0	-1	1	-1	-1	0	-1	1	-1	-1	0	1	-1	-1	-1	0	-1	0	-1	1	0	-1	0	-1	-1	-1	1	0	1	1	0	-1	1	1	-1	-1	1	0	-1	-1	0	-1	0	1	-1	-1	-1	-1	0	1	0	-1	0	1	0	0	-1	-1	-1	-1	-1	0	-1	0	0	1	-1	1	-1	0	1	1	-1	1	-1	1	-1	1	-1	1	1	-1	-1	-1	0	0	-1	-1	1	-1	-1	-1	0	0	0	0	-1	0	-1	-1	0	1	-1	0	0	0	-1	-1	1	0	-1	1	0	-1	0	-1	0	-1	1	0	-1	-1	-1	-1	0	-1	0	-1	0	0	-1	1	0	1	1	1	-1	1	1	1	0	-1	-1	0	1	1	0	0	0	1	0	1	1	0	1	-1	0	-1	1	-1	-1	0	1	0	0	0	0	-1	1	1	-1	-1	-1	1	-1	-1	1	1	-1	1	1	1	-1	1	-1	1	-1	0	-1	1	-1	1	-1	-1	-1	0	-1	-1	0	0	-1	1	-1	0	1	-1	-1	-1	1	0	0	1	1	-1	-1	-1	-1	-1	-1	-1	-1	0	0	-1	1	-1	-1	0	-1	-1	-1	-1	-1	-1	-1	-1	-1	0	-1	-1	-1	1	1	-1	1	1	-1	-1	-1	0	0	-1	-1	-1	-1	0	-1	1	-1	-1	0	-1	-1	-1	-1	0	1	-1	1	1	-1	-1	-1	-1	-1	0	1	-1	-1	-1	-1	1	1	0	-1	1	0	1	-1	0	-1	1	1	-1	1	1	-1	-1	-1	0	1	-1	1	1	1	-1	0	-1	0	-1	-1	1	-1	1	1	0	0	1	1	0	-1	-1	1	-1	-1	0	0	-1	0	-1	1	-1	0	-1	-1	1	0	-1	-1	1	-1	1	-1	-1	-1	1	-1	-1	-1	1	1	-1	1	1	-1	1	1	-1	1	1	0	0	1	0	1	-1	-1	0	1	0	0	-1	0	1	-1	-1	1	-1	-1	0	1	0	0	-1	-1	-1	0	0	-1	0	1	0	-1	-1	1	0	1	-1	-1	1	0	-1	0	0	-1	-1	0	0	1	-1	-1	-1	1	-1	-1	-1	1	-1	-1	0	1	-1	1	-1	-1	1	1	-1	1	-1	1	-1	0	-1	-1	-1	-1	0	-1	1	0	1	1	-1	1	-1	-1	-1	-1	0	-1	1	-1	-1	0	0	-1	1	1	1	-1	1	1	1	-1	0	-1	1	1	-1	-1	-1	-1	1	0	0	0	-1	-1	-1	1	1	0	1	1	1	-1	1	-1	-1	1	-1	-1	0	0	-1	1	0	-1	-1	-1	0	1	-1	0	1	1	-1	-1	1	0	-1	1	-1	0	-1	1	-1	-1	1	-1	0	-1	1	-1	-1	1	1	0	-1	1	-1	1	-1	1	-1	1	1	1	0	1	1	-1	1	-1	-1	-1	0	-1	1	-1	-1	-1	1	1	-1	1	0	1	1	1	-1	-1	1	-1	0	0	-1	0	-1	0	1	1	-1	-1	-1	-1	0	-1	0	1	-1	-1	1	1	0	-1	0	-1	-1	-1	1	-1	-1	0	0	1	-1	-1	0	0	-1	0	0	-1	1	-1	1	1	-1	-1	-1	1	1	0	1	-1	0	-1	-1	0	1	0	-1	0	0	-1	-1	0	0	-1	0	-1	0	-1	-1	1	1	1	0	-1	-1	0	1	1	-1	1	-1	1	-1	-1	0	1	1	-1	0	-1	-1	-1	-1	-1	1	-1	0	1	-1	1	0	1	-1	-1	1	-1	-1	0	1	-1	-1	1	0	0	1	-1	-1	-1	-1	-1	1	0	1	0	-1	-1	-1	1	0	-1	-1	0	1	0	0	1	0	1	0	-1	-1	-1	0	1	-1	-1	-1	0	1	-1	1	-1	-1	0	0	-1	-1	1	-1	1	-1	1	-1	1	-1	0	1	1	-1	-1	-1	0	-1	1	1	1	0	-1	0	0	-1	-1	1	1	-1	1	-1	0	-1	-1	-1	0	1	-1	-1	-1	1	-1	-1	1	-1	1	0	-1	1	0	0	-1	-1	-1	1	-1	1	1	-1	0	-1	1	-1	-1	1	-1	-1	-1	0	-1	-1	-1	1	0	1	-1	-1	0	0	-1	-1	0	1	-1	0	-1	1	-1	-1	1	-1	1	0	0	-1	1	-1	-1	-1	-1	0	1	-1	-1	-1	-1	0	1	-1	0	0	-1	1	-1	1	1	0	-1	-1	1	-1	1	0	-1	-1	1	-1	-1	1	-1	1	1	0	1	-1	-1	-1	-1	-1	-1	0	1	-1	-1	-1	-1	-1	0	-1	-1	-1	-1	1	-1	-1	1	1	-1	-1	-1	1	0	0	-1	1	-1	-1	0	0	0	0	1	0	0	1	1	1	-1	0	0	-1	-1	0	-1	1	-1	-1	1	-1	1	-1	1	-1	1	1	1	-1	1	-1	-1	1	0	0	-1	0	0	-1	1	-1	-1	1	1	0	0	1	1	0	0	0	-1	0	0	-1	-1	1	-1	-1	0
1	-1	0	1	-1	1	1	-1	-1	-1	-1	-1	0	-1	1	-1	-1	-1	1	-1	1	1	-1	1	-1	1	1	1	1	-1	1	-1	-1	-1	1	1	-1	-1	1	1	1	-1	1	-1	1	1	-1	1	-1	1	-1	-1	-1	-1	1	1	-1	-1	-1	-1	-1	-1	-1	1	-1	-1	-1	1	-1	-1	1	-1	1	1	-1	1	1	1	1	1	1	-1	-1	1	1	-1	1	1	-1	1	1	-1	-1	1	1	-1	1	1	1	-1	-1	1	1	1	1	-1	1	-1	1	-1	-1	-1	-1	-1	-1	1	-1	-1	0	-1	-1	-1	-1	-1	1	1	1	1	-1	-1	1	1	1	-1	1	-1	1	-1	1	1	1	1	1	-1	-1	-1	1	1	1	1	1	1	-1	0	-1	-1	1	1	1	1	1	1	-1	1	-1	1	1	1	1	1	-1	0	1	1	-1	-1	-1	-1	1	-1	-1	-1	1	-1	-1	-1	-1	-1	-1	1	1	-1	1	-1	-1	1	-1	-1	1	-1	1	1	1	1	1	1	1	-1	1	-1	-1	-1	-1	1	-1	-1	-1	-1	1	-1	-1	1	1	-1	1	-1	-1	-1	1	0	-1	-1	1	1	-1	-1	1	1	1	1	-1	-1	-1	1	1	-1	1	-1	1	1	1	1	1	1	-1	1	1	-1	1	1	-1	1	-1	-1	1	0	1	-1	0	1	0	-1	1	1	-1	1	1	1	-1	-1	1	-1	1	-1	1	1	1	-1	1	1	-1	-1	-1	-1	1	1	-1	1	1	-1	1	0	1	-1	1	1	-1	0	1	-1	-1	1	1	-1	-1	-1	-1	-1	-1	-1	1	1	-1	1	-1	-1	1	1	1	-1	-1	-1	1	-1	-1	1	1	1	-1	1	-1	1	-1	-1	1	-1	1	-1	-1	1	1	1	1	1	1	1	1	-1	1	1	1	1	-1	-1	-1	-1	1	1	1	-1	1	-1	1	-1	-1	1	1	-1	-1	-1	1	-1	-1	-1	-1	-1	1	1	1	-1	1	-1	0	-1	1	-1	-1	-1	-1	-1	-1	1	1	-1	1	-1	-1	0	1	-1	-1	-1	1	-1	1	-1	1	1	1	1	-1	1	-1	1	1	-1	-1	-1	-1	-1	-1	1	1	-1	-1	-1	1	1	-1	-1	-1	-1	-1	1	-1	-1	1	1	1	1	-1	-1	1	-1	-1	1	-1	1	1	-1	1	-1	1	-1	-1	1	-1	-1	-1	-1	1	-1	-1	-1	-1	1	-1	-1	1	-1	-1	1	1	1	1	-1	-1	-1	-1	-1	1	1	0	-1	1	-1	-1	-1	-1	1	-1	1	1	-1	1	1	-1	1	-1	1	1	1	-1	-1	1	0	1	-1	-1	0	1	1	1	-1	-1	-1	1	1	1	0	-1	-1	1	1	1	-1	-1	1	1	-1	1	1	1	-1	-1	1	-1	-1	-1	-1	1	1	-1	1	1	-1	1	1	1	1	1	-1	-1	0	-1	-1	-1	1	-1	-1	1	1	0	1	-1	1	0	1	1	1	1	-1	1	0	-1	-1	1	-1	1	-1	-1	1	1	1	1	1	-1	-1	-1	-1	-1	1	-1	-1	1	1	-1	-1	-1	-1	1	-1	-1	1	1	-1	1	-1	-1	1	1	-1	-1	-1	-1	1	-1	1	1	1	-1	-1	-1	1	1	1	1	1	1	1	1	1	1	-1	1	1	1	1	-1	0	1	-1	-1	-1	1	-1	1	1	-1	-1	1	-1	-1	1	1	1	1	-1	-1	-1	1	1	1	-1	1	1	0	-1	-1	-1	-1	1	1	1	1	-1	-1	-1	1	1	1	1	1	1	-1	1	-1	-1	-1	-1	1	-1	1	-1	1	1	-1	-1	-1	-1	1	1	1	1	1	-1	1	1	1	-1	1	-1	-1	-1	1	-1	-1	-1	1	-1	1	1	-1	-1	1	-1	1	1	-1	1	-1	-1	1	-1	-1	1	1	1	1	-1	1	1	1	-1	-1	1	-1	-1	1	1	1	-1	1	-1	1	1	1	-1	-1	-1	1	0	-1	-1	-1	1	-1	1	1	-1	1	1	1	-1	-1	-1	1	-1	1	1	1	-1	-1	-1	-1	-1	-1	-1	1	-1	-1	1	1	-1	1	-1	1	1	1	1	-1	-1	-1	1	1	1	1	1	1	-1	-1	1	1	1	1	-1	-1	1	-1	-1	1	-1	-1	-1	-1	1	1	0	-1	1	-1	1	1	1	1	-1	-1	1	1	1	1	1	-1	1	-1	1	1	1	-1	-1	0	1	1	1	0	1	1	-1	1	1	1	-1	1	1	-1	1	-1	1	-1	1	-1	-1	1	1	1	-1	1	1	-1	1	-1	-1	1	-1	1	-1	1	1	1	-1	-1	1	1	1	1	-1	1	-1	-1	-1	-1	1	-1	1	-1	1	-1	-1	-1	-1	-1	-1	-1	0	1	-1	-1	1	-1	1	-1	1	-1	1	1	-1	1	1	-1	1	1	1	1	1	-1	1	0	-1	1	-1	-1	-1	1	-1	1	1	-1	-1	-1	1	-1	-1	1	-1	1	1	-1	-1	-1	1	-1	1	1	1	-1	-1	1	1	-1	-1	1	-1	1	-1	-1	1	1	-1	0	1	-1	1	1	-1	0	1	1	-1	-1	-1	-1	-1	1	1	1	1	-1	-1	1	-1	1	1	-1	-1	-1	1	-1	1	1	0	1	-1	-1	1	-1	1	-1	-1	-1	1	1	-1	-1	-1	1	-1	-1	1	1	-1	1	1	0	1	-1	1	1	1	1	-1	-1	1	-1	1	1	-1	1	1	-1	1	1	-1	-1	1	-1	-1	-1	-1	1	-1	-1	-1	1	1	1	0	0	1	1	-1	-1	1	-1	1	-1	-1	1	1	1	1	1	-1	1	1	0	1	1	-1	-1	1	-1	-1	1	1	-1	1	-1	1	1	1	-1	-1	0	-1	-1	1	-1	-1	-1	1	-1	-1	-1	0	-1	-1	-1	-1	-1	-1	-1	-1	-1	-1	-1	1	-1	-1	1	1	1	-1	1	1	-1	-1	-1	1	-1	-1	-1	1	-1	1	1	1	1	-1	1	1	1	-1	1	-1	-1	1	-1	-1	1	-1	-1	1	1	-1	1	1	1	1	-1	1	1	1	1	1	-1	-1	-1	-1	-1	1	1	1	1	1	1	-1	-1	1	-1	-1	-1	1	1	0	-1	-1	1	1	-1	1	1	1	-1	-1	1	1	-1	1	1	-1	1	-1	1	-1	1	-1	-1	1	1	-1	-1	1	0	-1	-1	1	1	-1	1	1	1	-1	-1	-1	-1	-1	-1	1	1	-1	-1	1	1	1	-1	1	1	-1	1	1	1	1	-1	1	-1	1	1	0	0	0	1	1	-1	1	1	1	-1	-1	1	-1	-1	-1	1	-1	1	1	1	-1	-1	1	-1	1	1	-1	-1	-1	-1	-1	-1	-1	1	-1	1	1	1	-1	1	-1	-1	1	-1	1	1	1	1	1	-1	-1	-1	1	-1	1	-1	-1	1	1	1	1	1	-1	1	-1	1	1	-1	-1	-1	-1	1	-1	-1	-1	1	-1	-1	-1	1	-1	1	-1	-1	-1	-1	-1	1	1	1	-1	1	-1	-1	1	1	-1	1	1	1	-1	1	-1	1	-1	-1	-1	-1	-1	-1	-1	-1	-1	1	1	1	1	-1	1	1	1	-1	1	-1	-1	-1	-1	-1	1	-1	1	-1	-1	-1	-1	-1	-1	-1	-1	-1	-1	-1	-1	-1	-1	1	-1	1	-1	1	1	0	-1	1	1	1	1	1	-1	1	-1	1	-1	1	1	-1	-1	1	-1	-1	-1	-1	1	1	1	-1	-1	-1	1	1	-1	-1	-1	1	-1	-1	-1	-1	-1	1	1	1	-1	1	0	-1	1	0	-1	1	1	1	1	-1	1	-1	-1	1	-1	-1	1	1	-1	1	-1	1	-1	1	-1	1	1	1	1	1	1	-1	1	1	1	1	-1	1	-1	-1	-1	-1	1	-1	-1	1	-1	1	-1	-1	1	1	-1	1	-1	0	1	-1	-1	1	1	1	-1	1	1	-1	1	1	-1	-1	-1	-1	-1	-1	1	-1	-1	1	1	1	-1	-1	-1	1	1	-1	-1	1	1	-1	1	-1	-1	1	1	1	-1	0	1	-1	-1	1	-1	1	1	-1	0	1	-1	1	-1	-1	-1	-1	1	-1	-1	1	1	1	1	-1	-1	-1	-1	1	1	1	-1	1	1	1	-1	-1	-1	-1	-1	1	-1	1	-1	1	1	-1	-1	-1	1	1	-1	1	-1	1	-1	-1	-1	1	-1	-1	1	1	1	1	-1	-1	1	1	-1	-1	-1	-1	1	-1	1	1	1	1	-1	-1	-1	1	-1	-1	1	1	-1	-1	0	-1	-1	1	1	0	-1	-1	-1	-1	1	1	1	-1	-1	-1	-1	1	0	0	1	1	1	-1	1	1	1	-1	-1	1	-1	1	1	-1	-1	1	-1	1	-1	1	-1	0	1	-1	-1	-1	1	1	1	-1	-1	-1	-1	1	-1	-1	1	-1	1	-1	-1	-1	1	-1	-1	-1	-1	1	-1	-1	1	-1	-1	1	1	-1	-1	-1	-1	1	-1	1	-1	-1	-1	-1	1	-1	-1	1	1	-1	1	1	1	-1	-1	-1	-1	-1	-1	-1	1	1	-1	1	1	1	-1	1	-1	-1	-1	-1	1	-1	-1	-1	-1	1	1	1	-1	1	1	1	1	1	1	-1	1	-1	1	1	-1	1	1	-1	1	-1	1	1	1	1	1	1	-1	-1	1	1	-1	-1	1	1	1	-1	-1	-1	1	1	1	-1	-1	-1	-1	-1	-1	-1	1	-1	-1	-1	-1	1	1	-1	-1	-1	1	-1	1	-1	1	-1	-1	-1	-1	1	-1	1	1	1	-1	-1	1	-1	-1	1	-1	1	-1	-1	-1	1	-1	-1	-1	-1	1	1	-1	-1	-1	1	1	-1	-1	1	0	-1	-1	-1	-1	1	1	-1	-1	-1	-1	1	-1	-1	1	1	1	-1	1	-1	-1	1	1	1	-1	-1	1	1	-1	-1	-1	1	1	-1	1	1	1	1	-1	-1	-1	1	1	-1	-1	-1	1	-1	-1	1	-1	-1	-1	-1	1	1	-1	1	-1	1	1	-1	1	1	1	-1	1	-1	1	1	-1	-1	1	1	-1	1	1	0	1	1	-1	1	1	-1	-1	1	-1	-1	1	-1	1	1	1	1	-1	1	1	1	1	-1	1	-1	-1	1	-1	1	-1	-1	1	1	1	-1	-1	1	1	-1	-1	1	-1	-1	1	-1	1	-1	-1	1	1	-1	1	1	0	1	1	-1	1	-1	1	1	-1	1	1	1	1	1	-1	-1	-1	-1	1	1	-1	1	1	-1	1	1	0	1	1	-1	-1	1	1	1	1	1	1	-1	1	1	-1	-1	1	-1	-1	1	-1	1	1	-1	1	1	1	-1	1	1	1	1	-1	1	1	1	-1	-1	1	-1	-1	1	1	1	-1	1	1	1	-1	-1	-1	-1	-1	1	1	-1	-1	1	1	1	1	1	1	-1	1	1	1	0	1	-1	-1	0	-1	-1	1	-1	-1	-1	-1	1	1	1	-1	0	-1	-1	-1	-1	1	1	1	1	-1	1	1	1	1	1	-1	-1	1	1	-1	-1	1	1	-1	1	-1	1	-1	1	-1	-1	-1	-1	1	1	1	0	1	1	-1	-1	-1	1	1	-1	-1	1	1	-1	1	1	1	-1	1	1	1	1	1	-1	1	1	1	1	1	-1	1	1	1	1	1	1	-1	-1	1	1	1	1	-1	-1	1	-1	1	1	-1	-1	-1	-1	-1	1	-1	-1	-1	1	-1	-1	-1	-1	1	1	1	-1	-1	1	-1	1	1	1	1	-1	1	-1	1	-1	1	-1	-1	-1	1	-1	1	-1	-1	-1	-1	-1	-1	-1	1	-1	1	1	1	-1	1	-1	-1	1	-1	1	-1	-1	1	-1	1	1	-1	-1	1	-1	-1	-1	1	1	-1	1	1	-1	-1	-1	1	1	-1	-1	1	1	-1	1	1	-1	1	1	1	1	1	-1	-1	1	1	-1	-1	-1	1	1	-1	1	-1	1	1	0	1	1	1	-1	1	-1	-1	-1	-1	-1	-1	1	1	-1	-1	1	1	1	1	1	-1	1	1	1	-1	1	1	1	1	-1	-1	1	1	-1	1	1	-1	1	-1	-1	-1	1	-1	-1	1	1	0	1	-1	-1	1	-1	-1	-1	-1	-1	1	1	-1	-1	1	-1	-1	-1	1	1	1	-1	1	-1	1	-1	1	1	1	-1	1	-1	-1	1	-1	-1	-1	1	1	1	-1	1	-1	0	1	-1	1	-1	1	1	1	1	-1	1	-1	-1	1	1	1	1	1	-1	-1	1	1	1	-1	-1	-1	-1	1	1	-1	1	-1	-1	1	1	-1	-1	1	1	-1	1	-1	-1	1	1	-1	-1	-1	-1	-1	1	-1	1	1	1	-1	-1	1	-1	1	1	1	1	1	-1	1	-1	1	1	1	-1	-1	-1	-1	-1	-1	-1	1	-1	1	-1	-1	-1	-1	1	-1	-1	-1	-1	-1	-1	1	1	0	1	-1	-1	-1	-1	1	-1	1	-1	-1	1	1	1	-1	0	-1	-1	1	-1	1	1	-1	1	1	-1	-1	-1	-1	-1	1	1	1	-1	-1	-1	-1	1	1	-1	1	-1	1	-1	-1	-1	-1	1	1	-1	-1	1	1	-1	1	-1	1	-1	-1	1	-1	-1	0	-1	1	1	-1	1	1	-1	-1	1	1	-1	1	1	1	1	1	-1	1	1	-1	-1	1	1	1	1	1	1	-1	1	1	1	1	-1	1	-1	1	1	1	-1	1	1	1	1	1	-1	1	-1	1	1	-1	-1	-1	-1	1	1	-1	-1	-1	-1	-1	-1	1	-1	-1	1	1	1	0	-1	1	-1	-1	0	1	-1	1	1	-1	-1	-1	1	1	-1	1	1	-1	1	-1	-1	1	-1	1	1	-1	1	1	-1	1	1	-1	1	1	-1	0	1	1	-1	1	1	-1	1	1	1	1	1	1	-1	1	-1	1	-1	1	-1	1	1	1	-1	-1	1	-1	1	-1	1	1	-1	1	1	-1	1	-1	1	-1	-1	-1	1	-1	1	-1	1	-1	-1	-1	-1	-1	-1	1	-1	1	-1	1	1	-1	-1	1	-1	-1	1	-1	1	1	-1	-1	-1	1	-1	-1	-1	1	-1	1	-1	-1	-1	-1	1	-1	-1	1	-1	1	1	-1	-1	-1	-1	1	1	-1	1	1	-1	1	-1	-1	1	-1	1	-1	-1	1	1	1	-1	-1	-1	1	-1	-1	-1	-1	-1	1	1	1	1	-1	-1	1	1	1	-1	-1	-1	1	1	-1	-1	-1	-1	1	-1	-1	1	-1	-1	1	-1	1	1	-1	1	-1	-1	-1	1	1	-1	-1	-1	-1	1	-1	-1	-1	-1	1	1	-1	1	-1	-1	1	-1	1	-1	-1	-1	1	-1	-1	-1	-1	1	-1	1	1	-1	-1	1	-1	-1	-1	1	1	-1	1	-1	1	-1	1	1	-1	1	-1	1	0	1	-1	-1	-1	1	1	-1	-1	1	-1	-1	1	1	-1	-1	-1	-1	-1	1	1	-1	-1	1	-1	1	-1	-1	1	-1	-1	1	-1	-1	1	1	1	-1	-1	0	-1	-1	-1	1	-1	0	-1	1	1	1	1	1	1	-1	-1	1	1	-1	-1	1	-1	-1	1	-1	1	-1	1	1	0	-1	-1	1	-1	-1	-1	1	1	1	-1	-1	1	-1	1	1	-1	-1	-1	1	1	-1	1	1	1	1	-1	-1	1	-1	-1	-1	-1	1	1	1	-1	-1	1	-1	1	1	-1	1	-1	-1	-1	-1	1	1	-1	-1	1	-1	1	1	1	-1	1	-1	1	-1	1	1	-1	1	1	-1	1	-1	1	-1	-1	1	1	-1	1	1	1	1	-1	1	-1	1	-1	-1	-1	-1	1	-1	1	-1	-1	1	-1	1	1	-1	1	1	1	-1	1	1	-1	1	-1	1	-1	-1	1	1	-1	1	-1	-1	-1	-1	1	-1	-1	-1	-1	-1	1	-1	1	-1	-1	-1	-1	-1	-1	-1	-1	-1	1	1	-1	1	1	-1	1	-1	-1	1	1	1	1	-1	0	1	-1	1	1	-1	-1	1	-1	-1	1	-1	-1	1	-1	-1	1	1	1	-1	0	1	-1	-1	-1	1	0	-1	-1	-1	1	1	-1	1	1	1	1	1	-1	-1	1	1	-1	1	1	1	-1	-1	-1	-1	-1	1	1	-1	-1	-1	1	1	-1	1	1	-1	1	-1	1	-1	-1	-1	-1	1	1	-1	-1	1	-1	0	-1	1	1	0	-1	0	1	-1	-1	-1	1	-1	1	-1	1	-1	1	-1	-1	1	-1	-1	1	1	1	1	1	1	0	1	-1	0	-1	-1	-1	-1	-1	-1	-1	-1	-1	-1	-1	-1	1	1	1	-1	1	1	-1	1	1	-1	1	1	-1	-1	-1	-1	-1	1	-1	1	0	-1	1	1	1	1	1	-1	-1	-1	1	-1	1	-1	-1	-1	1	-1	1	-1	-1	1	-1	1	1	-1	1	1	-1	1	-1	1	1	-1	1	1	-1	-1	1	1	-1	1	1	-1	1	-1	0	-1	-1	1	-1	1	1	-1	-1	1	1	-1	-1	-1	1	1	1	1	0	-1	1	-1	1	1	1	1	-1	-1	1	1	1	1	1	-1	-1	1	-1	-1	-1	-1	-1	1	-1	-1	1	-1	1	1	1	1	1	1	-1	1	-1	-1	-1	1	1	-1	-1	-1	1	-1	1	1	1	-1	1	1	-1	1	-1	-1	-1	1	-1	-1	-1	-1	-1	-1	-1	-1	0	-1	1	-1	-1	-1	1	-1	1	1	-1	1	-1	-1	-1	-1	-1	1	1	-1	1	-1	1	1	1	-1	1	-1	1	-1	-1	-1	-1	-1	-1	-1	1	1	1	-1	-1	1	1	1	1	-1	1	-1	-1
-1	1	1	-1	1	-1	1	0	1	-1	1	0	-1	1	-1	-1	-1	-1	-1	-1	-1	-1	1	-1	-1	-1	-1	1	-1	1	-1	-1	1	1	-1	-1	1	1	1	1	-1	1	-1	1	-1	-1	1	-1	1	-1	1	1	1	1	-1	-1	1	1	-1	-1	1	-1	-1	-1	-1	-1	1	1	1	1	-1	1	-1	-1	1	-1	1	-1	1	1	1	-1	-1	-1	1	1	-1	1	-1	1	-1	-1	1	-1	-1	-1	-1	-1	1	-1	1	0	-1	0	1	-1	-1	-1	-1	-1	-1	-1	-1	-1	-1	0	-1	-1	-1	-1	-1	-1	-1	-1	-1	1	-1	1	1	1	1	1	-1	1	-1	1	1	1	-1	1	-1	-1	1	1	-1	1	-1	-1	1	-1	-1	-1	-1	1	-1	-1	1	1	1	-1	-1	-1	1	-1	-1	-1	-1	-1	-1	-1	1	-1	1	1	-1	-1	1	1	-1	-1	-1	1	1	1	-1	-1	-1	-1	1	1	-1	1	1	-1	-1	1	-1	1	1	-1	1	1	-1	1	1	-1	-1	-1	1	1	1	1	1	1	1	-1	-1	-1	-1	1	1	-1	1	-1	-1	1	1	1	-1	-1	1	-1	1	-1	1	1	-1	-1	-1	-1	1	1	-1	-1	-1	1	-1	-1	1	1	1	-1	0	-1	-1	-1	-1	1	-1	1	-1	-1	1	1	1	-1	-1	1	1	1	-1	-1	-1	-1	1	-1	1	1	-1	1	0	-1	-1	-1	-1	-1	1	-1	1	1	-1	-1	1	-1	1	-1	-1	1	1	1	-1	1	-1	1	-1	-1	-1	-1	-1	-1	1	1	1	1	1	1	-1	1	1	-1	-1	1	-1	-1	-1	1	-1	1	1	1	-1	-1	-1	-1	1	-1	1	-1	-1	-1	0	-1	-1	1	-1	0	-1	1	1	-1	-1	1	-1	-1	1	-1	-1	-1	0	1	-1	-1	-1	-1	-1	1	1	-1	-1	1	-1	-1	-1	1	-1	-1	1	-1	1	-1	1	-1	-1	-1	-1	-1	1	1	-1	-1	-1	1	1	-1	-1	1	1	1	1	-1	1	1	1	-1	1	-1	1	-1	-1	1	1	1	-1	1	-1	1	1	1	1	1	-1	-1	-1	-1	1	1	-1	1	1	1	1	-1	-1	1	1	1	-1	-1	1	-1	-1	1	-1	-1	1	1	1	-1	1	1	1	1	-1	1	1	1	-1	-1	-1	1	-1	-1	-1	-1	-1	-1	-1	1	-1	1	1	0	-1	1	1	-1	-1	1	-1	-1	1	-1	-1	-1	1	-1	1	-1	-1	-1	-1	1	1	1	-1	-1	-1	-1	-1	1	1	1	1	-1	1	1	-1	1	-1	1	1	-1	1	-1	-1	1	1	-1	1	-1	-1	-1	-1	1	1	1	1	-1	-1	1	1	1	-1	1	1	1	-1	1	-1	1	-1	1	1	1	1	1	1	1	1	1	-1	-1	1	-1	1	1	1	-1	1	-1	1	1	1	1	1	1	-1	1	1	-1	-1	1	1	1	-1	1	-1	1	-1	1	1	-1	-1	-1	1	1	-1	-1	1	1	1	1	1	-1	-1	1	-1	-1	-1	-1	0	1	1	-1	-1	-1	1	-1	-1	1	1	1	-1	1	-1	0	-1	-1	-1	1	-1	-1	1	-1	1	1	0	1	1	1	0	1	-1	-1	1	-1	-1	1	1	-1	1	-1	-1	1	-1	-1	-1	-1	-1	1	-1	-1	-1	1	-1	1	-1	-1	1	1	1	-1	-1	-1	1	1	1	-1	-1	1	1	-1	-1	-1	-1	-1	-1	1	1	1	1	-1	1	-1	-1	1	-1	-1	-1	-1	-1	-1	-1	1	-1	1	1	-1	-1	1	1	-1	-1	1	-1	-1	-1	1	-1	-1	-1	-1	1	1	1	1	-1	-1	-1	1	-1	1	1	-1	-1	1	1	-1	-1	1	-1	1	1	-1	1	-1	1	1	1	-1	-1	1	1	-1	-1	1	-1	-1	1	1	1	-1	1	-1	-1	-1	-1	-1	1	-1	1	1	1	0	1	0	1	1	1	-1	-1	1	-1	1	-1	-1	-1	-1	1	-1	-1	1	1	-1	-1	1	-1	1	-1	-1	1	1	-1	-1	-1	-1	-1	-1	-1	1	1	1	-1	-1	-1	1	1	-1	-1	1	1	-1	1	1	1	1	1	1	1	1	-1	1	-1	-1	-1	0	1	-1	1	-1	-1	1	1	1	-1	-1	0	-1	-1	1	-1	1	1	1	1	-1	1	-1	-1	1	-1	-1	1	-1	-1	-1	1	-1	1	-1	0	-1	-1	-1	-1	1	1	-1	-1	1	-1	1	-1	-1	-1	1	1	-1	1	-1	1	1	1	-1	1	-1	-1	-1	-1	-1	-1	1	1	-1	-1	-1	1	-1	-1	1	1	-1	-1	-1	-1	-1	1	-1	1	1	1	-1	1	-1	1	-1	1	-1	-1	-1	-1	-1	1	1	-1	-1	-1	1	1	-1	1	-1	1	-1	-1	-1	1	-1	1	-1	-1	-1	-1	-1	1	1	1	-1	-1	1	1	-1	1	-1	-1	-1	1	-1	-1	1	-1	-1	-1	-1	1	1	1	-1	1	1	-1	1	-1	1	1	1	1	-1	-1	-1	1	1	1	1	-1	-1	-1	1	0	1	-1	-1	-1	1	1	-1	-1	-1	1	-1	-1	-1	-1	1	1	1	-1	1	-1	-1	-1	1	-1	0	1	1	-1	-1	-1	0	-1	-1	-1	-1	1	-1	1	-1	1	1	-1	1	1	-1	-1	-1	-1	1	-1	-1	1	-1	1	-1	1	-1	-1	-1	-1	-1	-1	1	-1	1	-1	-1	1	-1	-1	-1	-1	-1	1	-1	1	-1	1	1	-1	1	1	1	1	-1	-1	-1	1	1	-1	1	-1	-1	-1	-1	1	-1	-1	-1	-1	-1	-1	1	-1	1	-1	1	1	-1	1	0	-1	-1	1	1	-1	-1	-1	-1	1	1	0	-1	0	-1	1	-1	1	1	1	-1	-1	1	-1	0	-1	-1	-1	1	-1	-1	1	1	-1	-1	1	1	1	-1	-1	-1	1	1	-1	-1	1	0	-1	1	1	1	-1	-1	-1	1	-1	-1	-1	1	-1	-1	1	-1	-1	1	1	1	-1	1	-1	-1	1	-1	1	1	-1	-1	1	1	-1	-1	-1	-1	-1	1	1	1	1	-1	1	1	1	-1	-1	-1	1	1	-1	-1	0	1	1	-1	-1	1	-1	1	-1	1	0	1	-1	-1	-1	1	-1	-1	1	1	1	-1	1	-1	-1	-1	-1	-1	-1	1	-1	1	-1	-1	1	-1	1	-1	-1	-1	1	-1	1	1	1	1	-1	-1	1	-1	1	-1	1	-1	-1	1	1	1	1	1	1	-1	1	1	-1	1	1	1	-1	1	-1	-1	-1	1	-1	1	-1	1	-1	1	1	1	1	-1	1	1	1	1	1	1	1	1	1	1	-1	-1	1	1	-1	1	-1	1	-1	1	-1	-1	1	1	-1	1	1	-1	-1	0	-1	1	1	-1	1	1	1	-1	-1	1	-1	-1	1	-1	1	-1	-1	1	-1	-1	1	1	-1	1	1	1	-1	-1	1	-1	-1	-1	1	-1	0	-1	1	-1	-1	-1	-1	-1	-1	-1	-1	-1	-1	-1	-1	1	-1	1	1	-1	-1	-1	-1	1	-1	-1	-1	-1	-1	-1	-1	-1	-1	1	-1	-1	1	-1	1	-1	-1	-1	-1	-1	1	-1	1	-1	-1	-1	-1	-1	-1	1	-1	-1	-1	-1	-1	1	1	1	1	1	1	-1	-1	-1	-1	1	-1	-1	-1	1	1	-1	-1	1	1	1	-1	-1	1	-1	-1	1	-1	-1	-1	1	1	0	1	1	-1	1	0	1	1	-1	-1	-1	1	-1	1	1	1	1	-1	-1	1	1	1	1	-1	1	-1	-1	-1	1	-1	-1	1	-1	0	-1	-1	1	-1	-1	1	-1	-1	-1	-1	1	-1	-1	-1	1	-1	-1	0	-1	-1	-1	-1	1	1	-1	-1	1	1	-1	1	-1	-1	1	1	1	-1	1	-1	1	0	-1	-1	0	-1	1	-1	-1	0	-1	1	-1	-1	-1	1	1	1	-1	1	1	-1	1	1	-1	0	-1	1	-1	-1	-1	-1	1	-1	1	-1	-1	-1	-1	-1	1	1	1	-1	1	-1	1	-1	-1	0	-1	1	-1	-1	-1	-1	-1	-1	-1	1	-1	1	-1	-1	1	-1	1	-1	1	-1	-1	-1	1	1	1	1	1	-1	1	1	1	-1	0	-1	1	-1	-1	-1	-1	1	-1	1	1	-1	1	-1	-1	0	1	-1	1	-1	1	1	-1	-1	-1	1	-1	-1	1	-1	-1	-1	1	1	-1	-1	-1	1	-1	-1	-1	-1	-1	-1	0	1	1	-1	-1	-1	-1	-1	1	-1	1	1	0	-1	1	1	1	1	-1	-1	-1	1	1	1	1	1	-1	-1	1	-1	-1	1	-1	-1	1	1	-1	1	-1	-1	1	0	1	1	1	-1	-1	1	1	1	-1	1	1	-1	-1	1	-1	-1	1	1	1	1	1	1	-1	1	1	-1	-1	1	-1	-1	-1	-1	1	-1	1	1	1	-1	-1	-1	1	-1	-1	-1	-1	-1	-1	1	1	1	1	1	1	-1	1	1	1	-1	1	-1	-1	-1	-1	-1	-1	1	1	-1	-1	1	1	1	-1	-1	1	-1	1	1	-1	-1	-1	-1	-1	-1	-1	1	1	1	-1	-1	0	1	1	1	-1	1	1	-1	-1	1	-1	-1	-1	-1	1	-1	1	1	-1	-1	1	-1	1	-1	1	1	1	-1	-1	-1	-1	1	-1	-1	1	1	-1	1	-1	-1	-1	1	1	1	1	1	-1	-1	1	1	1	1	1	-1	-1	1	1	1	-1	1	-1	-1	1	-1	-1	-1	-1	0	-1	-1	-1	1	-1	-1	-1	1	1	1	1	-1	1	1	1	1	-1	1	1	-1	-1	1	1	1	-1	-1	1	-1	1	1	-1	-1	-1	-1	-1	1	-1	-1	1	1	1	-1	1	1	-1	-1	-1	1	1	-1	-1	1	1	-1	-1	-1	-1	1	-1	1	-1	-1	1	1	1	-1	1	-1	-1	-1	-1	0	-1	-1	1	-1	1	-1	1	-1	-1	1	-1	1	-1	-1	-1	-1	1	-1	1	1	-1	-1	1	-1	-1	-1	-1	-1	-1	1	-1	-1	1	1	1	1	-1	-1	0	1	1	1	1	-1	-1	1	1	-1	-1	1	-1	1	1	1	1	1	1	-1	1	-1	-1	-1	1	1	-1	-1	-1	-1	-1	1	-1	-1	-1	-1	-1	1	1	-1	0	-1	1	1	1	1	-1	-1	1	-1	-1	1	1	1	-1	-1	1	-1	1	-1	1	-1	-1	-1	0	-1	-1	-1	1	-1	1	-1	-1	1	1	-1	1	0	1	-1	1	-1	-1	1	-1	1	1	0	-1	1	1	-1	-1	1	-1	-1	-1	1	-1	0	1	-1	-1	1	-1	-1	1	1	-1	1	-1	-1	1	1	1	1	1	-1	1	1	-1	1	-1	1	-1	1	-1	1	1	-1	0	-1	1	-1	-1	-1	1	1	1	-1	1	-1	-1	1	-1	-1	1	-1	-1	-1	1	-1	1	1	1	1	1	-1	1	1	-1	1	-1	1	-1	1	-1	1	1	1	-1	-1	1	-1	-1	-1	-1	1	-1	-1	-1	0	1	-1	-1	1	-1	-1	-1	-1	-1	1	-1	-1	-1	1	1	1	-1	-1	-1	1	1	1	-1	1	1	-1	1	1	1	1	1	1	1	-1	1	-1	-1	1	1	-1	-1	1	-1	1	-1	-1	-1	1	-1	-1	-1	-1	-1	0	1	-1	0	1	-1	-1	-1	-1	-1	1	1	-1	-1	1	-1	1	1	-1	-1	0	1	-1	-1	1	1	1	-1	-1	-1	-1	-1	-1	1	-1	-1	1	-1	1	1	1	1	-1	1	-1	-1	1	1	-1	-1	0	1	-1	-1	-1	-1	1	1	1	-1	1	-1	1	-1	-1	-1	1	-1	-1	-1	1	1	1	1	-1	-1	-1	-1	1	-1	1	-1	-1	-1	1	-1	-1	1	-1	-1	-1	1	1	-1	1	-1	1	1	-1	1	-1	-1	-1	-1	-1	-1	1	-1	1	0	-1	-1	-1	-1	-1	-1	1	-1	0	-1	-1	0	-1	-1	1	-1	1	-1	1	1	-1	1	-1	1	1	1	-1	0	-1	1	1	-1	1	1	0	1	1	-1	-1	1	1	-1	1	1	-1	-1	-1	1	1	1	-1	1	1	1	1	-1	-1	0	1	-1	-1	-1	1	-1	1	1	1	1	1	-1	-1	1	-1	1	-1	1	1	0	-1	-1	1	1	-1	-1	-1	1	1	1	1	1	1	1	-1	1	0	1	1	-1	-1	-1	1	-1	-1	1	1	1	1	1	-1	-1	1	-1	-1	-1	1	-1	-1	-1	-1	1	-1	-1	-1	-1	-1	-1	1	-1	1	-1	-1	1	-1	1	-1	-1	1	1	1	1	-1	1	1	1	-1	-1	1	1	-1	-1	-1	-1	-1	-1	-1	-1	1	-1	1	-1	-1	-1	-1	1	1	-1	-1	-1	-1	1	1	1	1	-1	0	1	1	-1	-1	-1	1	1	1	1	-1	1	1	-1	-1	-1	-1	-1	-1	-1	-1	1	1	-1	1	-1	-1	1	1	-1	-1	-1	1	-1	-1	-1	-1	-1	-1	0	-1	1	-1	1	1	1	1	1	-1	0	1	-1	1	1	1	-1	-1	-1	1	1	-1	-1	-1	-1	-1	1	-1	-1	-1	1	-1	-1	-1	-1	1	-1	0	1	1	1	-1	1	-1	-1	-1	-1	1	0	-1	1	1	-1	-1	1	-1	1	1	-1	1	-1	-1	-1	-1	-1	1	-1	1	1	1	1	1	1	-1	-1	-1	1	1	1	-1	1	1	-1	1	-1	1	-1	1	1	1	1	-1	-1	1	1	-1	-1	-1	1	1	1	1	1	-1	1	1	1	1	-1	1	0	1	0	0	1	-1	1	-1	1	-1	1	1	-1	1	-1	1	-1	-1	-1	-1	1	1	1	1	-1	-1	-1	-1	1	-1	1	1	-1	1	1	-1	0	-1	1	1	-1	-1	1	1	-1	1	-1	1	1	1	1	1	1	0	-1	-1	0	-1	0	-1	-1	1	1	1	1	1	-1	-1	-1	1	1	-1	0	-1	1	1	1	1	1	1	-1	1	-1	1	-1	-1	-1	-1	1	-1	-1	1	-1	1	-1	-1	-1	-1	1	1	-1	-1	1	-1	1	-1	1	-1	-1	1	-1	1	1	1	-1	1	-1	1	-1	1	-1	1	1	-1	-1	-1	-1	1	-1	-1	-1	1	1	1	1	-1	-1	1	-1	0	-1	-1	-1	-1	-1	-1	-1	1	1	-1	-1	-1	1	-1	-1	-1	1	1	-1	-1	1	-1	0	1	1	-1	-1	1	-1	-1	-1	1	1	1	1	-1	-1	-1	1	-1	-1	1	-1	-1	-1	1	1	-1	-1	-1	1	1	-1	1	1	1	-1	1	-1	-1	1	1	1	1	1	1	-1	-1	-1	1	-1	1	-1	-1	-1	-1	1	1	-1	-1	1	-1	-1	1	1	1	0	1	-1	-1	-1	1	1	1	1	1	1	-1	1	-1	-1	1	1	1	-1	-1	-1	1	-1	-1	-1	0	1	1	-1	-1	-1	1	0	-1	1	1	1	1	-1	-1	1	1	1	1	1	-1	1	-1	-1	-1	1	-1	-1	-1	-1	-1	-1	1	1	-1	1	1	-1	1	-1	1	1	1	-1	1	-1	-1	1	-1	-1	-1	1	-1	1	-1	-1	-1	1	1	1	-1	1	1	-1	1	1	1	1	1	-1	-1	1	1	1	1	-1	-1	1	-1	-1	-1	1	-1	1	1	-1	1	-1	1	1	-1	-1	1	1	-1	1	1	1	-1	1	-1	1	1	-1	1	1	1	-1	1	-1	-1	-1	-1	1	1	1	-1	1	-1	-1	1	1	-1	-1	1	-1	-1	1	1	1	-1	1	1	-1	1	1	-1	-1	1	1	-1	1	-1	1	-1	1	0	-1	1	-1	0	1	-1	1	1	-1	-1	1	1	-1	1	-1	1	1	1	1	1	-1	-1	-1	-1	-1	-1	1	1	-1	-1	-1	1	1	1	-1	-1	-1	-1	-1	1	1	1	0	1	-1	1	1	1	-1	-1	-1	-1	1	1	-1	-1	-1	1	-1	-1	-1	-1	1	1	1	-1	1	1	-1	1	1	1	0	1	1	1	-1	1	1	-1	1	1	-1	-1	-1	-1	-1	-1	1	-1	-1	-1	1	-1	-1	1	-1	-1	-1	-1	1	-1	-1	1	1	1	1	1	-1	1	-1	1	1	-1	-1	1	1	-1	-1	1	-1	1	-1	1	1	0	-1	-1	-1	1	-1	-1	-1	-1	1	1	1	1	-1	-1	-1	-1	-1	0	-1	1	-1	-1	-1	1	-1	-1	-1	-1	1	-1	1	0	-1	1	1	1	-1	-1	-1	-1	1	1	1	1	-1	1	-1	1	1	1	1	1	1	1	1	-1	0	1	1	1	-1	-1	1	-1	-1	1	-1	1	-1	-1	1	1	1	1	-1	-1	-1	1	1	-1	-1	1	-1	1	1	-1	-1	1	-1	-1	-1	1	1	-1	1	1	1	1	-1	1	1	1	1	1	1	1	1	-1	-1	1	-1	1	1	1	-1	1	1	1	-1	1	1	-1	-1	1	1	0	1	1	0	1	-1	-1	-1	1	-1	-1	-1	-1	1	0	1	-1	1	-1	-1	-1	1	1	1	1	-1	-1	-1	1	-1	-1	1	-1	-1	-1	-1	-1	1	-1	1	1	-1	-1	-1	-1	1	1	-1	1	1	1	0	1	-1	1	-1	-1	1	1	0	-1	0	-1	1	1	1	1	1	-1	-1	-1	-1	-1	-1	-1	-1	-1	1	0	-1	1	-1	-1	-1	-1	1	-1	-1	-1	1	-1	-1	-1	1	-1	-1	-1	1	1	-1	1	1	1	0	1	-1	-1	-1	1	1	-1	1	1	-1	-1	1	1	-1
1	-1	1	-1	1	-1	1	-1	1	-1	1	-1	-1	-1	1	-1	-1	1	0	-1	1	-1	1	-1	-1	-1	-1	1	1	-1	1	-1	1	1	-1	1	-1	1	-1	-1	1	-1	1	-1	-1	-1	1	1	-1	1	-1	1	1	1	1	-1	-1	-1	1	-1	-1	-1	-1	1	1	1	-1	1	-1	1	-1	-1	1	1	-1	1	-1	-1	1	1	-1	-1	1	-1	-1	-1	1	1	1	1	-1	1	1	-1	1	1	-1	-1	-1	1	1	-1	-1	1	-1	-1	1	1	-1	1	-1	-1	-1	-1	-1	-1	-1	1	1	-1	-1	-1	-1	-1	-1	1	-1	1	1	1	1	1	1	1	-1	-1	1	1	1	1	-1	-1	1	1	-1	-1	-1	-1	-1	1	1	-1	-1	1	1	1	-1	1	1	-1	1	-1	1	1	-1	0	1	1	-1	-1	-1	-1	-1	-1	1	-1	-1	1	-1	-1	1	-1	1	1	1	-1	-1	-1	-1	-1	1	1	1	-1	-1	-1	-1	1	-1	-1	-1	-1	1	1	-1	-1	-1	-1	-1	1	1	-1	-1	1	-1	1	1	1	-1	1	-1	-1	-1	1	-1	1	1	1	1	-1	-1	1	1	1	-1	1	1	-1	1	-1	1	1	1	-1	-1	-1	-1	-1	-1	-1	0	1	-1	-1	1	1	1	-1	1	-1	1	-1	1	-1	1	1	0	-1	1	-1	-1	1	1	1	1	1	-1	-1	1	1	1	-1	-1	1	1	-1	-1	1	1	-1	-1	-1	-1	1	1	-1	1	-1	-1	-1	1	1	-1	-1	-1	1	-1	-1	-1	1	-1	-1	-1	-1	-1	1	-1	-1	1	-1	-1	1	-1	-1	1	-1	-1	-1	-1	1	1	-1	-1	-1	-1	-1	-1	0	1	-1	1	-1	-1	1	-1	1	-1	1	1	-1	-1	-1	1	-1	1	-1	-1	-1	1	1	-1	-1	-1	-1	-1	1	1	-1	-1	-1	-1	-1	-1	1	-1	1	-1	-1	1	-1	-1	-1	-1	-1	-1	-1	1	0	-1	1	1	1	1	-1	-1	1	0	1	1	1	1	-1	-1	1	1	-1	1	-1	-1	1	-1	1	1	1	1	-1	1	1	-1	-1	1	-1	1	-1	-1	-1	-1	1	1	1	1	-1	1	-1	-1	1	-1	-1	1	1	0	1	-1	-1	1	1	0	-1	-1	-1	1	-1	-1	-1	-1	1	-1	-1	-1	1	-1	-1	-1	1	-1	-1	-1	1	-1	1	-1	1	1	1	-1	-1	1	1	-1	-1	1	1	-1	1	1	-1	1	-1	-1	-1	-1	-1	-1	1	1	0	1	0	-1	0	-1	1	1	-1	1	-1	1	-1	1	-1	1	-1	1	1	-1	1	1	1	1	-1	-1	-1	-1	-1	-1	-1	-1	-1	-1	-1	-1	-1	-1	1	-1	-1	-1	-1	1	1	1	0	1	-1	1	1	1	1	1	1	-1	-1	1	-1	1	1	1	-1	1	-1	1	-1	1	1	-1	1	-1	1	1	1	1	-1	-1	-1	1	-1	1	1	1	-1	-1	1	-1	1	-1	1	-1	-1	-1	1	-1	1	-1	1	-1	1	1	-1	-1	-1	-1	-1	-1	-1	-1	-1	1	-1	1	-1	1	1	1	-1	-1	-1	-1	-1	-1	-1	-1	1	1	-1	1	-1	1	1	-1	-1	1	1	-1	-1	-1	1	-1	-1	-1	-1	-1	-1	-1	1	-1	-1	1	-1	-1	1	1	-1	1	-1	1	-1	-1	-1	1	-1	1	-1	-1	-1	1	1	1	-1	-1	1	1	1	1	-1	-1	-1	-1	-1	1	-1	1	1	1	1	-1	1	-1	-1	-1	-1	-1	-1	-1	1	-1	1	-1	-1	1	-1	-1	-1	-1	-1	1	-1	-1	1	-1	-1	-1	-1	-1	1	1	-1	1	1	1	-1	-1	1	-1	1	-1	-1	1	-1	-1	1	1	1	1	-1	1	-1	1	-1	1	-1	-1	1	1	1	1	-1	1	-1	1	1	1	-1	1	-1	-1	-1	1	-1	1	-1	1	-1	-1	1	-1	-1	0	-1	-1	1	1	-1	-1	1	-1	-1	-1	1	-1	-1	-1	1	-1	1	1	-1	-1	1	-1	-1	-1	-1	1	1	-1	-1	-1	-1	1	-1	-1	1	-1	-1	1	1	-1	-1	1	-1	-1	1	1	-1	-1	1	1	1	1	-1	-1	1	-1	-1	-1	1	-1	1	1	-1	1	-1	-1	-1	1	1	-1	1	1	0	1	-1	-1	1	1	-1	1	1	-1	-1	-1	-1	0	-1	-1	-1	1	-1	-1	-1	0	1	1	-1	1	1	1	1	1	-1	1	1	-1	-1	-1	1	1	-1	1	-1	1	-1	-1	0	1	1	1	-1	-1	-1	1	-1	1	-1	-1	-1	1	1	-1	1	1	-1	-1	-1	-1	1	-1	-1	1	1	-1	1	1	-1	-1	0	1	-1	-1	-1	-1	-1	0	0	-1	-1	-1	1	1	-1	1	-1	1	-1	-1	1	1	1	-1	1	1	1	-1	1	-1	-1	1	0	-1	1	-1	-1	1	-1	1	1	0	1	1	1	-1	-1	-1	-1	-1	1	-1	1	1	-1	1	-1	1	-1	-1	1	-1	-1	1	1	-1	1	1	1	1	1	1	1	1	1	1	1	1	-1	1	-1	1	1	-1	1	-1	1	-1	-1	-1	1	1	-1	-1	1	1	1	1	-1	1	-1	1	-1	1	0	-1	-1	-1	-1	-1	-1	-1	1	-1	1	1	-1	1	1	1	-1	1	-1	-1	1	-1	1	1	-1	1	1	1	-1	1	1	1	-1	1	1	1	1	-1	1	-1	1	1	-1	1	-1	-1	1	1	1	1	1	-1	-1	1	-1	1	1	-1	-1	1	-1	1	-1	1	-1	-1	1	1	1	1	1	-1	-1	1	-1	-1	-1	-1	0	1	0	-1	-1	1	1	-1	-1	1	-1	1	-1	-1	-1	0	-1	1	-1	1	1	1	-1	-1	1	-1	-1	-1	-1	1	-1	-1	1	-1	1	1	1	-1	-1	-1	1	-1	1	-1	-1	1	1	1	1	1	1	1	1	-1	1	1	-1	-1	1	1	-1	1	-1	1	-1	-1	1	1	-1	-1	1	-1	-1	1	-1	1	1	-1	-1	1	1	1	-1	-1	-1	-1	-1	-1	-1	1	-1	-1	-1	-1	1	1	1	-1	1	1	0	0	-1	-1	1	-1	-1	1	-1	1	-1	-1	1	1	-1	-1	1	-1	-1	-1	-1	0	1	-1	1	-1	1	-1	-1	-1	-1	1	1	-1	-1	-1	1	1	-1	-1	-1	-1	-1	-1	-1	-1	-1	1	-1	1	-1	-1	-1	1	1	-1	-1	-1	-1	-1	-1	1	1	1	1	1	1	-1	-1	-1	-1	1	1	1	1	-1	1	1	1	1	-1	1	-1	-1	1	1	-1	1	1	-1	1	-1	-1	-1	-1	1	1	1	1	1	1	1	1	-1	1	-1	1	-1	1	-1	-1	1	-1	-1	0	1	-1	1	-1	1	-1	-1	1	1	1	-1	-1	1	-1	1	-1	-1	1	-1	-1	-1	1	-1	1	-1	-1	-1	-1	-1	-1	-1	-1	-1	-1	-1	-1	1	-1	1	1	1	1	1	1	-1	1	1	-1	1	1	1	-1	1	-1	-1	-1	-1	-1	-1	1	1	-1	1	1	-1	1	-1	-1	-1	1	-1	1	1	-1	0	-1	-1	-1	1	-1	1	-1	-1	-1	-1	-1	1	1	1	1	1	1	1	1	1	1	-1	1	-1	1	-1	-1	-1	1	-1	-1	-1	0	-1	1	1	-1	-1	-1	1	-1	1	0	-1	-1	1	-1	-1	1	1	1	1	-1	-1	-1	1	-1	-1	-1	-1	-1	-1	-1	-1	0	-1	-1	1	-1	-1	1	-1	1	1	0	0	1	1	1	-1	-1	1	1	0	-1	-1	-1	-1	1	1	-1	-1	1	1	1	-1	1	-1	1	1	1	1	-1	-1	-1	0	-1	-1	-1	-1	-1	-1	1	1	1	-1	1	1	-1	-1	1	-1	1	1	-1	1	1	1	1	-1	-1	1	-1	1	-1	-1	-1	1	-1	-1	1	-1	0	-1	-1	1	-1	1	-1	-1	1	-1	-1	1	-1	1	1	1	-1	-1	1	1	1	-1	1	-1	-1	1	1	1	1	1	-1	1	-1	-1	-1	-1	-1	-1	1	-1	1	-1	-1	1	1	-1	1	1	1	-1	1	-1	1	1	1	-1	-1	-1	-1	-1	1	-1	-1	1	-1	1	1	-1	0	1	1	-1	-1	-1	1	-1	1	-1	1	-1	1	-1	1	1	-1	1	1	-1	-1	1	-1	-1	1	1	-1	-1	1	-1	-1	1	1	-1	-1	-1	-1	-1	-1	-1	1	0	-1	1	-1	1	1	-1	1	1	1	1	1	-1	1	-1	-1	-1	-1	1	1	-1	-1	-1	-1	1	-1	-1	-1	1	-1	-1	1	1	-1	1	-1	1	1	-1	1	-1	-1	1	1	-1	1	-1	1	-1	1	1	1	-1	1	1	-1	-1	-1	-1	1	-1	-1	1	-1	1	-1	-1	-1	-1	1	1	-1	1	0	-1	1	-1	0	1	-1	1	1	0	1	-1	1	1	-1	-1	-1	-1	1	1	1	1	1	1	1	-1	-1	-1	-1	1	-1	1	1	1	1	1	-1	1	-1	-1	-1	-1	1	-1	1	1	-1	1	1	1	-1	-1	-1	1	1	-1	0	1	1	-1	1	1	1	-1	-1	1	-1	-1	-1	-1	1	-1	1	1	-1	-1	-1	0	1	-1	1	1	-1	-1	1	-1	-1	1	-1	-1	-1	1	-1	1	1	-1	-1	1	1	1	1	-1	-1	1	1	-1	-1	1	1	-1	1	-1	1	1	0	1	0	-1	-1	1	1	-1	-1	-1	1	-1	-1	-1	0	1	1	1	-1	-1	-1	1	-1	-1	-1	-1	1	-1	-1	1	1	-1	1	-1	-1	1	1	-1	1	1	-1	1	-1	-1	-1	1	1	-1	-1	-1	-1	-1	-1	1	1	1	-1	0	1	1	1	1	1	1	-1	1	-1	-1	1	-1	1	-1	-1	-1	-1	1	-1	-1	1	-1	1	1	1	1	-1	1	1	1	-1	1	1	-1	1	-1	1	1	-1	-1	1	1	-1	-1	-1	1	-1	1	1	1	0	1	1	1	-1	-1	1	1	1	1	0	1	-1	-1	-1	1	1	-1	-1	-1	1	-1	1	-1	-1	-1	-1	1	1	1	1	1	1	-1	-1	-1	-1	-1	1	1	1	-1	1	-1	1	1	1	-1	-1	-1	-1	1	-1	1	1	-1	1	-1	-1	-1	1	0	-1	1	1	1	1	-1	-1	-1	1	-1	1	-1	-1	-1	-1	-1	-1	-1	1	-1	1	-1	-1	1	1	-1	-1	0	1	-1	1	-1	-1	1	-1	-1	-1	1	-1	1	1	-1	-1	1	0	-1	-1	1	-1	1	-1	-1	-1	1	1	-1	1	1	-1	1	1	-1	-1	-1	1	-1	-1	1	1	1	-1	-1	1	-1	-1	1	-1	1	1	-1	0	0	1	-1	1	1	1	-1	1	1	1	-1	1	1	-1	-1	1	-1	-1	-1	1	-1	1	1	1	-1	1	1	1	1	-1	-1	-1	1	-1	1	1	-1	1	1	-1	1	-1	1	1	1	1	1	-1	-1	-1	-1	1	-1	-1	1	1	-1	-1	-1	-1	-1	-1	0	-1	1	1	1	-1	-1	-1	1	1	1	1	-1	-1	-1	1	1	-1	1	1	1	1	-1	-1	-1	1	-1	1	-1	1	-1	1	1	1	1	-1	1	-1	-1	-1	1	-1	-1	-1	1	1	-1	-1	1	1	1	1	-1	-1	-1	1	-1	1	-1	1	-1	-1	1	-1	1	-1	-1	-1	-1	1	0	1	1	-1	-1	1	0	-1	1	-1	1	1	-1	-1	-1	-1	-1	-1	1	1	1	1	1	-1	1	-1	-1	-1	-1	-1	1	-1	1	-1	-1	1	-1	-1	0	1	1	-1	-1	-1	-1	1	-1	-1	1	1	-1	-1	1	-1	1	-1	1	1	1	-1	1	-1	-1	1	1	-1	1	-1	-1	1	-1	1	-1	1	-1	1	1	-1	1	1	1	-1	-1	-1	-1	-1	1	1	-1	1	1	-1	1	1	-1	-1	1	1	1	1	-1	1	1	1	1	-1	-1	-1	1	1	-1	1	1	-1	1	1	1	1	1	1	1	1	1	-1	1	-1	1	-1	-1	1	1	0	-1	-1	-1	-1	-1	-1	-1	-1	1	-1	-1	-1	1	-1	0	1	1	1	1	-1	-1	1	-1	1	-1	-1	-1	-1	-1	-1	1	-1	-1	1	1	-1	-1	-1	-1	1	1	-1	1	-1	-1	1	-1	-1	-1	1	1	0	1	1	1	-1	-1	1	1	1	-1	1	1	-1	1	-1	-1	1	-1	-1	1	1	1	1	-1	-1	-1	-1	1	1	-1	-1	-1	0	-1	-1	-1	1	1	-1	-1	-1	1	-1	1	1	-1	1	-1	-1	-1	-1	-1	-1	-1	-1	-1	1	-1	1	-1	-1	1	1	1	1	1	-1	-1	1	-1	1	1	-1	-1	-1	1	-1	-1	1	-1	1	-1	1	-1	1	-1	-1	-1	-1	-1	-1	1	1	-1	-1	-1	-1	-1	-1	1	-1	-1	-1	-1	1	-1	-1	1	1	1	-1	1	-1	1	-1	1	-1	1	-1	1	-1	1	1	-1	1	-1	1	-1	-1	-1	-1	1	1	-1	1	1	1	1	-1	1	1	-1	-1	-1	1	1	1	-1	-1	-1	1	-1	-1	1	-1	1	-1	1	1	-1	-1	-1	-1	1	1	1	-1	1	-1	-1	-1	1	-1	-1	-1	-1	1	-1	1	-1	1	-1	1	1	1	-1	1	1	1	-1	-1	1	1	-1	-1	-1	-1	1	1	1	1	1	1	-1	-1	-1	1	-1	1	-1	-1	-1	-1	1	1	1	-1	1	1	1	1	1	-1	1	-1	-1	1	-1	-1	1	1	1	1	0	-1	1	0	1	-1	-1	-1	-1	-1	1	1	1	-1	-1	1	1	-1	1	1	-1	-1	1	0	1	-1	-1	-1	-1	-1	-1	1	-1	1	-1	1	1	-1	-1	-1	1	-1	-1	-1	1	1	1	1	-1	1	1	1	-1	1	-1	-1	-1	-1	-1	1	1	1	1	0	0	1	-1	-1	1	-1	-1	1	-1	-1	1	1	1	1	1	-1	-1	1	-1	1	-1	-1	1	1	-1	-1	-1	1	-1	-1	1	1	-1	-1	1	-1	1	1	1	-1	1	-1	1	-1	-1	-1	1	-1	1	1	-1	1	-1	1	1	-1	1	1	-1	1	-1	-1	1	1	1	-1	-1	-1	1	-1	-1	1	-1	1	-1	1	-1	-1	-1	1	-1	1	1	-1	-1	-1	1	0	-1	0	-1	-1	1	-1	-1	1	-1	-1	1	-1	-1	-1	-1	-1	1	-1	1	1	1	-1	1	-1	1	-1	1	-1	-1	1	-1	1	-1	1	1	-1	1	-1	-1	-1	-1	1	-1	1	-1	0	-1	-1	1	-1	-1	0	1	1	-1	-1	1	1	-1	1	1	1	-1	0	1	1	-1	0	-1	1	-1	-1	-1	1	-1	1	-1	1	-1	-1	-1	-1	1	-1	-1	1	-1	-1	0	-1	1	1	-1	-1	1	-1	-1	-1	-1	1	1	-1	-1	-1	-1	-1	1	1	1	-1	1	1	1	-1	1	1	1	1	1	-1	1	1	1	-1	-1	1	-1	-1	1	-1	-1	-1	-1	1	1	-1	1	1	1	-1	1	1	-1	1	1	-1	-1	-1	-1	1	1	-1	1	1	1	1	1	-1	-1	1	1	1	1	-1	-1	1	-1	-1	1	1	-1	1	1	-1	1	-1	1	1	-1	-1	1	1	1	-1	-1	-1	1	-1	1	-1	1	-1	1	1	1	-1	-1	-1	-1	-1	1	1	-1	1	-1	-1	1	1	-1	-1	1	-1	1	-1	-1	0	-1	1	1	-1	-1	1	-1	0	1	0	-1	-1	-1	1	-1	1	1	-1	1	1	-1	1	1	-1	-1	-1	1	-1	-1	-1	-1	1	-1	1	-1	-1	-1	1	1	1	1	-1	-1	1	-1	-1	-1	-1	-1	-1	-1	1	-1	-1	1	-1	-1	-1	-1	-1	1	0	1	1	-1	1	-1	1	-1	-1	1	-1	-1	1	-1	-1	1	-1	-1	1	-1	1	-1	1	-1	-1	-1	-1	-1	-1	1	-1	-1	-1	-1	-1	1	0	-1	1	1	1	-1	-1	1	-1	1	-1	1	-1	1	-1	-1	1	1	-1	-1	-1	1	-1	-1	-1	1	1	-1	-1	-1	-1	1	0	1	-1	-1	-1	1	1	1	-1	-1	-1	1	-1	1	-1	1	-1	-1	-1	-1	1	-1	1	1	-1	-1	-1	1	1	1	1	1	-1	-1	1	1	1	-1	-1	1	-1	-1	1	1	1	-1	1	0	-1	-1	1	1	1	-1	-1	-1	-1	1	1	-1	1	-1	0	-1	-1	1	1	1	-1	1	-1	1	1	-1	1	-1	1	-1	-1	1	1	1	1	1	-1	1	-1	1	1	-1	-1	1	1	-1	1	1	-1	-1	1	-1	1	-1	1	1	1	1	1	-1	-1	-1	-1	1	-1	1	1	-1	-1	-1	-1	-1	1	-1	-1	-1	1	-1	0	-1	-1	1	-1	1	1	-1	-1	1	-1	-1	-1	-1	1	-1	-1	-1	-1	-1	-1	-1	1	1	1	-1	-1	-1	1	1	-1	1	-1	1	-1	1	1	1	1	-1	-1	-1	1	-1	1	1	-1	1	1	-1	1	-1	-1	-1	-1	-1	1	-1	1	-1	1	1	1	1	-1	1	-1	-1	-1	1	-1	-1	1	1	1	0	1	-1	1	1	-1	-1	1	-1	0	1	1	-1	1	1	-1	-1	1	-1	-1	-1	-1	-1	-1	-1	-1	1	1	-1	1	-1	1	1	1	1	1	-1	1	1	-1	1	1	-1	-1	1	1	-1	-1	0	1	-1	1	1	1	1	1	-1	1
1	1	0	1	-1	1	-1	1	-1	-1	-1	1	1	1	-1	1	-1	1	-1	1	-1	1	1	1	-1	1	1	-1	-1	1	-1	-1	1	1	-1	-1	-1	1	1	1	-1	1	-1	1	-1	-1	1	-1	-1	-1	1	1	1	1	-1	-1	1	1	1	-1	-1	-1	-1	-1	1	-1	0	-1	1	-1	-1	1	1	1	1	1	1	1	1	-1	-1	1	1	-1	-1	-1	1	1	1	1	-1	-1	1	1	1	-1	1	-1	-1	1	-1	-1	1	1	1	-1	1	-1	-1	1	-1	-1	-1	-1	-1	-1	-1	1	0	-1	1	-1	1	-1	-1	-1	-1	-1	-1	-1	-1	-1	1	1	-1	1	-1	1	-1	1	1	1	1	1	-1	1	1	1	-1	1	1	-1	-1	0	-1	-1	1	1	1	1	1	1	-1	1	-1	1	1	1	1	1	-1	1	1	0	-1	-1	-1	1	1	-1	0	1	-1	1	-1	-1	1	1	-1	-1	-1	-1	-1	1	-1	-1	1	1	-1	1	-1	-1	-1	1	1	1	1	1	1	-1	-1	1	-1	1	1	-1	-1	-1	1	-1	-1	1	1	-1	1	1	-1	1	-1	-1	-1	1	1	1	-1	1	-1	-1	-1	-1	1	1	1	-1	-1	0	-1	1	-1	-1	1	1	-1	-1	1	1	1	-1	1	-1	-1	-1	-1	-1	1	-1	1	-1	1	1	-1	-1	-1	-1	1	-1	1	1	-1	1	-1	1	1	-1	-1	-1	1	1	1	1	-1	1	1	0	1	-1	1	-1	-1	-1	1	-1	1	1	-1	1	-1	-1	-1	1	-1	-1	-1	-1	1	-1	-1	1	-1	-1	-1	1	-1	-1	1	-1	-1	-1	-1	1	-1	-1	-1	1	1	1	1	0	0	1	1	-1	-1	1	-1	1	-1	1	1	-1	-1	1	-1	-1	-1	1	-1	-1	1	-1	1	1	-1	-1	-1	-1	1	1	1	-1	1	-1	-1	1	-1	1	1	-1	1	0	1	-1	-1	-1	-1	-1	-1	-1	-1	-1	-1	1	1	-1	-1	1	1	-1	-1	1	1	-1	1	1	-1	0	1	-1	1	1	1	1	1	1	1	-1	1	1	-1	-1	-1	-1	1	1	1	-1	-1	1	1	1	1	0	0	-1	-1	-1	-1	-1	1	1	1	-1	1	-1	1	1	1	1	1	-1	1	1	1	-1	-1	1	1	-1	1	1	1	1	-1	-1	-1	-1	-1	1	-1	1	-1	1	1	-1	1	-1	-1	1	-1	-1	1	-1	-1	-1	0	-1	-1	1	1	-1	-1	-1	-1	1	-1	-1	-1	-1	-1	1	-1	1	1	1	-1	-1	1	-1	1	-1	1	-1	0	1	1	0	1	1	1	1	-1	1	1	-1	-1	1	-1	-1	-1	1	1	1	-1	1	1	1	-1	-1	1	1	1	0	1	1	1	1	1	1	0	-1	-1	-1	1	-1	1	1	1	-1	1	1	1	-1	1	-1	0	1	-1	1	1	-1	1	-1	-1	1	1	-1	0	1	-1	1	1	-1	-1	-1	-1	1	-1	1	-1	-1	-1	1	-1	1	1	-1	1	-1	-1	-1	1	-1	1	1	1	1	-1	1	-1	1	-1	1	-1	-1	1	1	-1	-1	-1	1	1	-1	-1	-1	1	-1	1	-1	1	-1	-1	1	1	-1	1	1	-1	-1	-1	-1	1	-1	-1	1	-1	-1	-1	-1	1	-1	-1	-1	-1	1	1	1	-1	-1	-1	1	1	-1	-1	-1	1	-1	1	1	-1	-1	-1	1	1	1	1	1	1	1	1	-1	-1	-1	1	-1	-1	1	1	-1	-1	-1	1	1	1	1	1	-1	-1	1	1	1	1	-1	-1	1	-1	1	1	1	1	1	-1	-1	1	1	-1	-1	1	1	1	1	1	1	-1	1	1	-1	1	-1	-1	1	-1	1	1	-1	-1	-1	1	1	1	1	1	-1	1	1	1	1	-1	1	1	1	1	1	1	-1	-1	-1	1	1	-1	-1	-1	-1	-1	1	0	1	1	1	1	1	-1	1	1	-1	1	1	-1	1	-1	-1	-1	1	-1	1	1	1	1	1	-1	-1	1	1	-1	1	1	1	-1	1	1	1	1	-1	-1	1	1	-1	1	-1	-1	-1	-1	-1	1	1	1	-1	-1	-1	1	-1	-1	1	-1	-1	-1	1	1	-1	-1	-1	-1	1	-1	0	-1	-1	-1	-1	-1	0	-1	1	-1	1	1	-1	1	-1	-1	1	-1	1	0	-1	-1	-1	1	-1	-1	-1	1	1	-1	1	-1	1	1	-1	-1	1	-1	1	-1	-1	0	-1	-1	-1	-1	1	1	1	-1	1	1	-1	-1	-1	-1	1	1	-1	1	1	-1	1	1	-1	1	-1	1	1	1	-1	1	-1	1	-1	1	-1	-1	1	1	-1	-1	1	-1	1	1	-1	-1	1	-1	1	-1	1	1	1	-1	-1	1	-1	0	1	1	-1	-1	-1	-1	1	1	1	1	1	1	-1	-1	0	1	1	-1	-1	1	1	1	1	1	-1	-1	-1	-1	-1	1	-1	-1	-1	1	-1	1	-1	-1	-1	1	-1	-1	1	1	1	1	-1	-1	-1	1	-1	-1	-1	1	1	-1	1	-1	1	1	1	-1	-1	-1	-1	1	1	-1	1	-1	-1	-1	-1	1	1	1	-1	-1	1	-1	-1	1	1	-1	-1	1	1	-1	-1	-1	-1	1	1	-1	1	1	-1	0	1	1	1	1	-1	1	1	1	1	1	1	-1	1	-1	-1	-1	1	-1	1	1	1	1	-1	-1	-1	-1	1	-1	-1	-1	-1	1	1	-1	1	1	1	-1	1	1	-1	1	-1	-1	0	-1	1	-1	-1	-1	-1	1	-1	1	1	1	1	1	1	-1	1	-1	-1	1	-1	-1	1	-1	-1	-1	-1	-1	-1	-1	-1	1	-1	1	1	1	-1	1	1	1	-1	1	1	1	-1	-1	1	-1	0	-1	-1	-1	1	-1	-1	-1	1	1	-1	1	-1	-1	1	1	-1	-1	-1	-1	-1	0	0	1	-1	1	1	-1	1	-1	1	-1	1	-1	1	1	-1	1	-1	-1	1	1	-1	1	-1	-1	1	-1	-1	-1	1	1	-1	1	-1	-1	-1	-1	-1	-1	-1	-1	0	-1	1	-1	-1	1	-1	-1	-1	1	1	-1	-1	-1	-1	-1	1	1	1	-1	-1	-1	1	-1	-1	-1	-1	1	-1	0	-1	1	-1	-1	1	-1	1	-1	-1	1	1	-1	-1	1	1	-1	1	1	-1	1	1	1	1	-1	1	-1	1	-1	-1	-1	1	1	1	-1	1	-1	1	1	1	1	-1	1	-1	1	1	-1	-1	-1	1	-1	-1	-1	-1	1	1	-1	1	-1	1	0	-1	1	1	1	1	-1	-1	1	1	-1	-1	1	-1	1	1	-1	-1	1	1	1	1	1	0	1	1	-1	1	1	1	-1	1	-1	1	1	-1	-1	0	-1	-1	-1	-1	1	-1	1	1	1	-1	1	-1	-1	-1	-1	-1	1	-1	-1	-1	-1	-1	1	1	-1	-1	1	0	1	-1	-1	1	1	1	-1	1	-1	-1	1	1	-1	1	-1	1	-1	1	1	-1	-1	0	-1	1	-1	1	-1	1	-1	-1	-1	-1	-1	1	1	-1	-1	-1	-1	1	-1	-1	1	-1	0	-1	1	1	-1	-1	1	1	-1	1	1	1	1	-1	1	1	-1	1	-1	-1	-1	1	1	1	1	1	1	-1	-1	-1	-1	1	-1	-1	-1	-1	-1	1	1	-1	-1	0	1	1	-1	-1	-1	1	-1	-1	1	-1	1	1	0	-1	-1	1	0	-1	1	-1	-1	-1	1	-1	1	1	1	1	-1	-1	-1	-1	-1	-1	-1	-1	1	1	1	1	1	-1	1	1	-1	1	-1	1	1	1	-1	1	1	-1	-1	-1	1	-1	1	-1	1	1	-1	-1	-1	-1	-1	1	-1	-1	-1	1	1	-1	-1	1	1	-1	-1	1	1	-1	1	1	-1	-1	-1	-1	-1	-1	-1	1	-1	-1	1	1	-1	-1	1	1	-1	0	-1	1	1	1	-1	1	1	1	1	-1	-1	1	1	1	-1	1	1	-1	-1	-1	1	-1	-1	1	1	-1	-1	0	-1	-1	1	-1	1	-1	-1	-1	-1	-1	0	-1	1	-1	-1	0	1	-1	-1	-1	-1	1	-1	-1	-1	-1	1	1	1	1	-1	1	1	1	-1	-1	-1	-1	1	1	-1	-1	1	-1	1	-1	-1	1	-1	1	1	1	-1	1	-1	-1	1	1	-1	-1	1	-1	1	-1	1	1	1	-1	-1	1	-1	-1	-1	-1	-1	1	-1	1	-1	0	-1	-1	1	1	1	-1	-1	1	-1	1	-1	-1	1	-1	-1	-1	-1	1	1	1	-1	-1	-1	-1	0	1	-1	1	-1	-1	1	1	1	-1	-1	1	-1	-1	1	1	1	1	1	1	-1	-1	1	-1	1	-1	1	1	1	1	1	1	-1	-1	-1	-1	1	1	1	1	1	-1	-1	1	1	-1	1	-1	-1	1	-1	1	1	-1	-1	1	-1	1	-1	-1	-1	-1	-1	-1	-1	1	-1	1	1	1	1	1	1	1	1	1	1	-1	1	0	1	-1	-1	1	1	-1	-1	1	1	-1	-1	-1	-1	-1	1	-1	1	1	-1	1	1	-1	-1	1	1	-1	-1	1	1	1	1	1	1	1	1	1	0	1	1	1	-1	1	-1	1	1	1	0	1	-1	1	0	1	1	0	1	-1	1	1	1	-1	1	1	0	-1	1	-1	-1	-1	1	1	1	1	1	1	-1	0	1	1	1	1	-1	-1	-1	1	-1	-1	1	1	-1	-1	1	0	-1	-1	-1	-1	1	1	-1	1	1	-1	-1	1	-1	-1	1	-1	-1	-1	1	0	1	-1	1	1	-1	-1	-1	-1	-1	1	-1	1	-1	-1	1	-1	-1	-1	1	1	1	1	-1	1	-1	1	-1	1	-1	-1	1	1	1	1	1	1	1	-1	-1	1	1	-1	1	-1	-1	1	1	1	-1	-1	1	1	-1	-1	-1	-1	-1	1	-1	1	1	1	-1	-1	-1	-1	-1	1	1	-1	-1	1	-1	-1	-1	1	1	1	1	1	1	1	1	1	1	-1	-1	1	1	1	1	0	-1	-1	1	1	1	1	-1	-1	-1	1	-1	-1	-1	1	1	-1	-1	-1	-1	-1	1	-1	1	1	1	-1	1	-1	1	-1	-1	1	1	-1	-1	-1	-1	-1	1	1	1	1	1	1	1	-1	1	1	1	-1	1	-1	1	1	1	-1	-1	1	-1	1	-1	-1	-1	1	1	-1	1	1	-1	1	-1	1	-1	-1	0	1	-1	1	-1	-1	1	1	-1	-1	1	1	1	1	-1	-1	-1	-1	1	1	-1	1	-1	-1	1	-1	1	1	1	1	-1	1	-1	1	-1	-1	1	1	-1	-1	-1	-1	-1	1	1	-1	1	1	-1	-1	1	-1	-1	-1	1	1	-1	0	0	1	-1	1	1	1	-1	1	1	1	-1	1	-1	-1	-1	1	1	1	1	1	1	-1	1	1	-1	-1	-1	0	-1	1	-1	-1	1	1	1	-1	-1	-1	1	1	1	-1	-1	1	1	1	-1	1	1	1	1	-1	1	-1	-1	-1	-1	1	1	1	1	-1	0	-1	1	1	0	1	1	-1	0	1	1	1	1	-1	1	-1	-1	-1	1	-1	0	-1	-1	-1	-1	-1	-1	-1	1	-1	1	-1	1	-1	-1	-1	1	1	1	1	-1	-1	0	1	-1	-1	0	1	1	1	1	-1	1	-1	-1	-1	-1	1	-1	-1	1	-1	-1	-1	1	-1	1	-1	-1	1	-1	1	1	-1	-1	1	-1	-1	1	1	1	1	-1	-1	-1	-1	-1	-1	1	1	1	-1	-1	1	-1	-1	-1	-1	-1	1	1	-1	1	0	1	-1	-1	-1	1	-1	-1	-1	1	1	0	-1	1	-1	-1	1	1	-1	1	-1	-1	-1	-1	1	-1	1	1	-1	-1	1	1	-1	1	-1	1	1	1	1	-1	1	-1	1	1	-1	1	1	1	-1	-1	-1	-1	-1	-1	-1	1	-1	1	-1	-1	-1	-1	-1	1	-1	1	-1	1	-1	1	1	1	-1	-1	-1	-1	-1	-1	1	1	-1	1	1	0	1	1	-1	-1	1	1	-1	1	1	-1	-1	-1	-1	1	1	1	-1	-1	1	1	1	1	-1	1	-1	0	1	1	-1	-1	1	-1	-1	-1	-1	-1	-1	1	-1	1	-1	-1	-1	-1	-1	-1	-1	-1	-1	-1	1	1	-1	1	1	-1	1	-1	-1	0	1	-1	1	-1	-1	1	1	0	1	-1	-1	-1	1	-1	-1	-1	-1	-1	1	1	-1	1	-1	1	-1	-1	-1	-1	1	-1	-1	1	-1	1	1	0	1	-1	-1	1	-1	1	1	1	1	1	-1	-1	1	1	1	-1	1	-1	-1	-1	-1	-1	1	1	-1	-1	1	1	1	-1	-1	-1	1	1	-1	1	-1	-1	-1	-1	-1	1	-1	1	0	-1	1	1	0	1	-1	-1	-1	1	-1	1	0	-1	1	-1	-1	1	-1	1	1	1	-1	1	-1	1	-1	1	-1	-1	-1	1	1	1	1	-1	1	0	1	1	-1	1	1	1	-1	-1	-1	1	1	-1	1	-1	-1	-1	1	1	-1	-1	1	-1	-1	1	-1	-1	1	-1	-1	-1	1	-1	-1	-1	-1	1	1	1	1	1	1	-1	1	-1	-1	-1	-1	1	-1	-1	1	1	-1	-1	1	-1	1	1	1	-1	-1	-1	-1	1	-1	1	-1	1	-1	-1	-1	1	-1	1	-1	1	-1	-1	1	1	1	1	-1	-1	-1	1	1	-1	1	1	1	-1	-1	1	-1	1	0	1	1	1	1	-1	-1	1	-1	1	1	0	-1	-1	-1	-1	1	0	1	-1	1	-1	1	-1	1	1	-1	-1	-1	1	1	-1	-1	-1	1	1	1	1	-1	1	-1	0	1	-1	1	-1	-1	1	0	1	-1	-1	-1	1	1	1	1	1	-1	1	1	1	1	-1	-1	1	-1	-1	1	1	1	-1	-1	-1	-1	1	1	1	1	1	0	1	-1	1	-1	-1	-1	-1	1	-1	1	1	-1	1	-1	-1	-1	1	1	-1	0	1	1	1	-1	-1	1	-1	1	-1	1	1	-1	-1	-1	-1	1	1	1	1	1	-1	-1	1	1	-1	1	-1	-1	-1	-1	1	1	-1	-1	-1	-1	1	1	1	1	1	1	-1	1	-1	1	-1	-1	-1	1	-1	-1	-1	-1	-1	-1	0	-1	1	-1	-1	1	1	1	1	-1	-1	1	-1	0	1	-1	1	-1	-1	-1	-1	1	1	1	-1	-1	-1	-1	1	1	0	1	-1	-1	-1	1	-1	-1	1	-1	-1	-1	1	1	-1	-1	-1	1	-1	1	-1	1	1	-1	-1	-1	-1	1	1	1	1	1	1	-1	-1	1	-1	-1	1	-1	-1	-1	-1	-1	1	-1	-1	-1	1	1	-1	-1	1	1	-1	-1	1	-1	1	-1	1	-1	-1	-1	1	-1	1	-1	-1	1	-1	0	1	-1	-1	1	-1	-1	1	1	1	1	-1	1	-1	1	-1	1	-1	-1	1	1	-1	-1	-1	-1	-1	-1	1	1	-1	-1	0	1	-1	-1	-1	1	-1	1	-1	1	1	-1	-1	-1	1	-1	1	1	1	-1	1	-1	-1	-1	-1	1	1	-1	1	1	1	1	1	1	1	1	1	-1	-1	1	-1	-1	-1	1	-1	1	1	-1	-1	-1	-1	-1	1	1	-1	1	-1	-1	-1	-1	-1	-1	1	1	-1	1	-1	-1	-1	1	1	-1	1	1	1	-1	1	-1	-1	-1	-1	1	1	-1	1	-1	-1	-1	1	-1	-1	1	-1	1	-1	-1	1	1	-1	1	1	1	1	-1	1	1	1	1	1	-1	-1	-1	1	-1	1	0	0	-1	1	1	-1	1	-1	1	1	1	0	-1	-1	-1	1	-1	-1	1	1	-1	-1	1	-1	1	1	0	-1	-1	-1	-1	-1	-1	-1	1	1	-1	-1	1	1	-1	1	1	1	-1	-1	0	-1	0	-1	-1	-1	-1	-1	-1	1	1	-1	1	1	-1	1	-1	-1	-1	1	1	1	1	1	-1	-1	1	-1	1	1	-1	-1	-1	-1	-1	-1	1	1	1	-1	-1	1	-1	1	-1	-1	1	1	-1	-1	-1	-1	1	-1	1	1	-1	1	1	1	1	-1	-1	-1	-1	1	1	-1	-1	-1	1	-1	-1	1	-1	-1	-1	1	1	-1	1	-1	-1	-1	-1	-1	-1	1	1	-1	-1	-1	1	-1	1	1	1	-1	-1	1	1	1	1	1	-1	-1	1	-1	1	-1	1	-1	-1	1	-1	1	-1	-1	-1	-1	1	1	-1	-1	1	1	1	-1	-1	-1	1	1	-1	1	1	1	-1	-1	1	1	-1	1	-1	1	1	1	-1	1	-1	1	1	-1	1	-1	1	1	1	0	-1	-1	-1	-1	-1	1	-1	1	1	-1	1	-1	1	-1	-1	1	1	-1	-1	-1	1	-1	-1	1	1	-1	-1	-1	1	-1	-1	-1	1	-1	-1	-1	-1	1	1	-1	1	1	1	1	1	-1	-1	1	1	-1	1	1	1	-1	1	-1	1	-1	1	0	-1	1	1	-1	-1	1	1	1	-1	-1	-1	1	-1	-1	-1	-1	-1	-1	-1	1	1	1	-1	0	1	1	-1	1	1	-1	-1	-1	-1	1	-1	1	-1	-1	1	-1	1	1	1	1	-1	1	-1	-1	-1	-1	1	1	0	1	1	1	-1	-1	1	1	1	1	1	1	-1	1	1	-1	1	1	-1	-1	1	0	1	-1	1	-1	1	-1	-1	1	1	1	-1	-1	1	1	-1	1	-1	-1	1	1	-1	1	1	1	0	1	-1	1	1	0	1	-1	1	-1	1	-1	1	1	1
1	-1	-1	1	-1	1	-1	-1	-1	1	1	1	1	-1	-1	-1	1	1	1	1	1	-1	1	-1	-1	-1	-1	-1	1	-1	1	1	-1	-1	-1	-1	-1	-1	1	-1	1	-1	1	-1	1	1	-1	1	-1	1	-1	-1	-1	-1	1	1	-1	-1	-1	1	1	1	1	1	-1	-1	-1	1	-1	-1	-1	-1	1	-1	-1	1	-1	1	-1	-1	1	-1	-1	-1	1	1	-1	-1	-1	-1	-1	-1	-1	1	-1	1	1	1	1	-1	-1	1	1	-1	-1	1	-1	-1	1	1	1	1	1	1	1	1	1	1	1	1	1	1	1	1	1	-1	1	-1	-1	-1	-1	-1	-1	-1	-1	-1	-1	-1	1	-1	-1	1	-1	-1	1	1	1	-1	1	-1	-1	1	1	-1	1	1	1	-1	-1	1	1	1	-1	-1	-1	1	1	1	1	1	-1	1	-1	1	1	1	1	-1	-1	1	1	1	-1	-1	1	1	1	1	1	-1	1	1	-1	1	1	-1	-1	-1	1	1	1	1	-1	-1	-1	1	1	1	1	-1	-1	1	1	-1	1	1	1	1	-1	-1	1	1	-1	1	1	-1	-1	-1	-1	1	1	-1	-1	-1	1	-1	-1	1	-1	1	-1	-1	-1	1	1	-1	1	1	1	-1	-1	-1	1	1	1	-1	-1	1	-1	1	-1	1	1	1	-1	-1	1	1	-1	1	1	1	1	-1	-1	-1	1	1	1	-1	-1	1	1	1	-1	1	-1	-1	-1	-1	1	1	-1	1	-1	1	1	-1	1	1	1	-1	1	-1	1	-1	1	1	1	-1	1	-1	1	1	1	-1	1	1	-1	1	1	-1	1	1	-1	1	1	1	1	-1	1	1	1	1	1	-1	1	1	-1	1	-1	1	1	-1	1	-1	1	-1	1	1	1	-1	1	1	-1	1	1	1	-1	1	-1	-1	1	1	1	-1	-1	-1	1	1	1	1	-1	-1	1	1	-1	1	-1	1	-1	1	1	1	1	1	-1	-1	1	1	1	-1	-1	1	1	-1	-1	-1	-1	1	-1	-1	1	1	-1	1	1	-1	1	-1	1	-1	1	-1	1	1	-1	1	1	-1	-1	1	1	-1	-1	-1	-1	1	1	1	-1	1	-1	1	1	-1	1	1	-1	-1	-1	-1	-1	1	-1	-1	-1	-1	-1	-1	1	1	-1	1	1	-1	1	1	1	1	1	1	1	1	1	1	1	-1	1	-1	-1	1	-1	1	1	1	1	-1	1	1	1	-1	1	-1	-1	1	0	-1	1	1	1	1	1	-1	-1	1	1	1	1	-1	1	-1	-1	1	-1	1	1	1	0	1	-1	1	-1	-1	1	-1	-1	-1	-1	-1	1	1	1	-1	1	-1	-1	1	1	-1	1	1	-1	-1	-1	1	1	1	1	-1	-1	-1	-1	-1	-1	-1	-1	-1	-1	-1	1	1	-1	1	-1	-1	-1	1	-1	-1	-1	1	-1	-1	-1	-1	1	-1	-1	-1	-1	-1	1	1	-1	-1	-1	-1	-1	1	1	-1	-1	-1	1	-1	1	1	-1	1	1	-1	1	1	-1	1	-1	1	1	1	1	-1	1	1	1	1	-1	-1	1	1	-1	-1	-1	1	-1	-1	-1	1	1	1	-1	1	-1	1	1	1	-1	-1	1	1	-1	-1	-1	1	1	1	1	1	1	1	1	1	1	-1	1	1	-1	1	1	-1	-1	1	-1	1	1	1	1	-1	1	-1	-1	1	1	1	-1	-1	-1	1	1	1	1	-1	-1	1	1	1	1	1	1	1	-1	-1	-1	-1	1	-1	1	1	1	1	1	1	1	-1	1	-1	1	1	-1	1	-1	1	1	-1	1	1	-1	-1	1	-1	1	1	-1	-1	-1	1	-1	-1	-1	-1	1	-1	-1	-1	1	-1	-1	1	1	-1	1	-1	-1	1	-1	1	-1	-1	-1	1	-1	1	-1	-1	-1	-1	-1	-1	-1	-1	-1	-1	-1	1	1	1	-1	-1	-1	1	1	1	1	-1	1	1	-1	-1	1	-1	1	-1	1	1	1	1	1	-1	1	1	1	1	1	-1	-1	1	1	-1	-1	1	-1	-1	1	0	1	1	1	1	-1	-1	1	1	1	1	-1	-1	-1	1	1	1	1	1	-1	1	1	-1	-1	1	1	-1	1	-1	-1	1	1	-1	-1	1	-1	1	-1	-1	-1	1	1	1	1	1	-1	-1	1	-1	-1	-1	-1	1	-1	-1	1	1	1	1	-1	1	1	1	-1	1	-1	1	-1	-1	1	1	1	-1	-1	1	1	-1	1	-1	1	1	1	-1	1	1	1	1	-1	-1	1	-1	-1	1	1	1	1	1	1	1	1	1	1	1	-1	1	1	-1	-1	1	1	1	1	1	-1	1	-1	1	1	-1	-1	1	1	-1	-1	1	-1	1	1	1	-1	-1	1	1	1	-1	-1	1	1	1	-1	1	1	1	-1	-1	1	-1	-1	-1	1	-1	1	1	1	1	1	-1	1	1	-1	1	-1	1	1	1	1	1	1	1	1	1	-1	1	-1	1	-1	1	-1	1	-1	-1	1	-1	1	1	1	-1	1	-1	-1	-1	-1	1	-1	1	1	1	1	-1	-1	1	-1	-1	-1	1	-1	-1	1	-1	-1	1	-1	-1	1	1	-1	-1	-1	-1	-1	1	-1	1	1	1	-1	-1	-1	1	1	-1	1	1	1	-1	-1	1	-1	1	-1	-1	-1	1	-1	1	-1	-1	1	-1	1	1	-1	-1	-1	-1	-1	-1	1	1	-1	1	-1	-1	-1	-1	1	-1	1	1	1	1	1	-1	-1	1	-1	-1	1	1	-1	1	1	1	1	-1	-1	1	1	-1	-1	-1	1	-1	-1	-1	-1	-1	-1	1	-1	1	1	1	-1	1	1	-1	1	1	-1	-1	1	-1	-1	1	1	-1	1	1	1	1	1	1	-1	1	1	1	-1	-1	-1	1	1	1	1	-1	1	1	-1	-1	1	1	-1	-1	1	1	-1	1	1	-1	-1	1	-1	-1	-1	1	-1	-1	1	1	1	-1	1	-1	1	1	-1	1	-1	1	1	-1	-1	1	1	-1	-1	-1	-1	1	-1	-1	-1	1	-1	-1	1	1	1	1	1	1	-1	-1	1	-1	1	1	-1	1	1	1	1	-1	1	1	1	1	1	1	1	1	-1	1	1	-1	1	-1	1	1	-1	-1	-1	1	1	1	1	-1	1	-1	1	-1	-1	1	1	1	-1	-1	1	1	1	-1	-1	-1	-1	1	-1	1	-1	-1	-1	1	-1	1	-1	1	1	1	-1	-1	1	-1	-1	1	-1	1	-1	-1	-1	1	1	1	1	1	-1	1	1	-1	1	-1	1	-1	1	1	1	-1	1	-1	1	1	-1	1	-1	-1	1	-1	1	-1	-1	-1	-1	-1	1	-1	-1	-1	-1	-1	1	-1	1	-1	1	-1	1	-1	-1	1	1	-1	-1	-1	-1	1	-1	1	1	-1	-1	-1	1	1	-1	1	1	1	1	1	1	1	1	-1	1	-1	1	-1	1	1	1	1	-1	1	1	-1	1	1	-1	1	-1	-1	-1	-1	1	-1	1	1	-1	1	1	-1	-1	1	-1	1	1	1	1	-1	1	1	1	1	-1	1	-1	1	1	1	1	-1	-1	-1	1	1	-1	-1	1	1	-1	1	1	1	1	1	1	1	1	-1	1	1	1	-1	1	-1	1	1	1	-1	1	1	1	1	1	-1	-1	1	1	1	1	-1	-1	1	1	1	-1	-1	-1	1	1	-1	1	1	1	-1	-1	-1	-1	1	1	-1	-1	-1	1	1	1	1	1	1	-1	-1	-1	-1	1	1	1	-1	1	-1	1	1	1	-1	-1	-1	1	1	1	1	-1	1	1	1	1	-1	-1	1	1	-1	-1	-1	1	-1	1	1	-1	-1	-1	1	1	1	1	-1	1	1	1	-1	1	-1	-1	-1	-1	1	1	-1	-1	-1	1	-1	-1	1	-1	-1	-1	1	1	-1	1	1	-1	-1	1	1	-1	-1	1	-1	1	-1	1	1	-1	1	-1	1	1	1	1	1	1	1	1	-1	-1	1	1	1	-1	-1	1	-1	1	1	-1	1	-1	1	-1	1	-1	1	1	1	1	1	1	1	1	-1	1	-1	1	-1	1	-1	1	-1	-1	-1	1	-1	-1	-1	-1	1	1	-1	-1	1	1	-1	1	-1	1	1	1	1	1	-1	-1	1	1	-1	1	1	-1	-1	-1	-1	1	1	-1	1	1	1	1	1	-1	-1	-1	-1	-1	1	-1	1	-1	1	1	1	1	-1	1	-1	1	1	1	-1	-1	1	-1	-1	1	-1	1	-1	-1	-1	-1	1	-1	-1	1	1	-1	1	1	1	1	1	1	1	1	1	1	1	-1	1	1	-1	1	1	-1	1	-1	-1	1	-1	-1	-1	1	-1	1	1	1	-1	1	-1	-1	-1	1	-1	-1	1	-1	-1	1	-1	1	-1	-1	1	1	1	-1	1	-1	1	1	-1	-1	-1	1	-1	1	1	1	-1	1	1	1	1	1	-1	-1	-1	1	1	1	-1	-1	-1	-1	-1	1	-1	1	1	1	1	-1	1	1	1	-1	1	-1	1	-1	1	1	1	1	-1	-1	1	-1	1	1	-1	-1	1	-1	-1	-1	1	1	-1	-1	-1	-1	-1	-1	-1	-1	1	1	1	1	1	1	-1	1	-1	-1	-1	1	-1	1	-1	1	-1	-1	1	1	-1	1	1	-1	1	1	1	-1	1	1	-1	1	1	-1	-1	1	-1	1	1	1	-1	-1	1	-1	-1	1	-1	1	1	1	1	-1	-1	1	1	-1	-1	1	1	1	-1	-1	1	1	-1	-1	-1	-1	1	1	1	-1	1	1	1	1	-1	1	1	-1	-1	1	1	1	1	1	-1	1	-1	-1	1	-1	-1	1	1	-1	-1	1	-1	1	-1	1	1	-1	-1	1	1	-1	-1	-1	-1	-1	-1	-1	1	-1	1	1	-1	1	1	1	1	1	1	1	1	1	-1	-1	-1	-1	-1	-1	1	-1	-1	-1	1	1	-1	1	-1	1	1	-1	-1	1	1	-1	1	1	-1	-1	1	-1	-1	-1	-1	-1	1	-1	1	1	1	-1	-1	-1	1	1	1	-1	-1	-1	-1	1	1	1	-1	1	1	1	-1	1	1	-1	-1	1	-1	1	-1	1	1	1	1	1	1	-1	-1	1	1	1	1	1	1	1	1	-1	-1	1	1	1	-1	-1	-1	1	-1	1	-1	-1	1	-1	-1	-1	1	1	-1	1	-1	1	-1	1	-1	-1	1	1	-1	1	-1	1	-1	1	1	-1	1	1	1	1	-1	1	-1	1	1	-1	1	1	1	-1	1	-1	1	1	1	1	1	1	1	-1	1	-1	-1	1	1	-1	-1	1	-1	-1	1	-1	-1	1	1	1	-1	-1	1	-1	-1	-1	1	-1	-1	-1	1	-1	-1	-1	1	1	-1	1	-1	1	1	1	-1	-1	-1	1	-1	1	-1	1	1	1	1	1	1	1	-1	1	-1	-1	-1	-1	-1	1	1	1	-1	-1	1	1	-1	-1	1	-1	1	1	1	1	-1	-1	1	-1	1	-1	1	1	1	1	1	1	-1	-1	-1	1	1	-1	-1	-1	1	1	1	-1	-1	1	-1	1	1	-1	-1	-1	-1	-1	1	-1	1	1	1	-1	1	1	-1	1	1	1	1	-1	-1	-1	1	-1	1	1	1	1	-1	1	-1	-1	-1	1	-1	-1	1	1	-1	1	1	-1	1	1	-1	1	1	1	-1	1	1	1	-1	1	-1	-1	1	-1	1	1	1	1	-1	1	-1	-1	1	1	-1	1	1	-1	1	-1	-1	1	1	1	1	1	1	1	1	1	1	1	-1	-1	1	1	1	-1	-1	-1	1	1	1	-1	-1	1	1	-1	1	1	1	1	-1	1	-1	1	1	-1	-1	-1	1	-1	1	-1	1	-1	-1	1	1	-1	1	1	-1	-1	1	-1	1	-1	-1	1	-1	1	-1	1	1	1	1	-1	1	-1	1	1	1	1	1	-1	1	1	1	-1	1	1	1	1	1	-1	-1	-1	1	-1	-1	-1	-1	1	1	-1	-1	1	1	1	-1	-1	1	-1	-1	-1	-1	-1	-1	-1	-1	-1	1	-1	-1	1	1	1	-1	-1	-1	-1	1	1	1	1	1	1	1	-1	1	1	1	1	1	-1	-1	1	-1	-1	1	1	-1	1	1	1	-1	1	-1	1	1	-1	1	1	1	1	1	-1	1	-1	-1	-1	1	1	-1	1	-1	1	1	1	-1	-1	1	-1	-1	-1	1	1	-1	-1	1	1	-1	-1	1	-1	1	1	1	1	-1	-1	1	1	-1	1	-1	-1	1	-1	-1	1	-1	1	1	1	1	-1	-1	-1	1	-1	1	-1	-1	-1	-1	1	-1	1	1	1	1	1	-1	-1	1	1	-1	1	1	1	1	-1	-1	-1	1	-1	-1	1	-1	-1	1	-1	1	-1	1	1	1	-1	1	-1	-1	1	-1	1	-1	-1	1	-1	1	1	1	1	-1	1	-1	1	1	1	1	1	-1	-1	1	1	-1	-1	1	1	1	1	-1	1	-1	1	-1	1	-1	1	1	-1	-1	-1	1	-1	1	-1	1	-1	1	1	1	1	-1	1	1	-1	-1	1	1	-1	1	1	1	1	1	-1	-1	-1	-1	-1	-1	1	-1	-1	1	-1	-1	1	-1	1	1	1	-1	1	1	-1	1	-1	1	1	1	1	1	1	-1	-1	1	-1	1	1	1	1	-1	-1	1	1	1	-1	1	-1	-1	1	-1	1	1	-1	1	1	-1	1	-1	-1	-1	1	1	-1	1	-1	-1	1	1	1	-1	-1	-1	1	1	-1	-1	-1	1	-1	1	-1	-1	1	-1	1	-1	1	-1	-1	-1	-1	1	-1	1	-1	-1	1	1	1	1	-1	-1	-1	1	1	-1	1	1	-1	-1	1	1	-1	-1	1	1	1	1	-1	1	1	-1	1	-1	1	-1	-1	-1	1	1	-1	1	1	-1	-1	-1	1	-1	1	1	-1	-1	-1	1	1	1	-1	-1	-1	-1	1	-1	1	-1	-1	-1	-1	-1	-1	1	1	1	1	1	1	-1	-1	-1	-1	1	1	-1	1	-1	1	-1	-1	-1	1	1	1	-1	-1	-1	-1	-1	-1	-1	-1	1	1	-1	-1	-1	-1	1	-1	1	-1	1	-1	-1	-1	-1	1	-1	-1	-1	1	-1	1	1	1	-1	1	1	-1	1	-1	-1	1	1	-1	1	1	1	1	-1	-1	-1	1	1	1	-1	1	-1	1	-1	-1	-1	1	-1	1	-1	1	1	-1	1	1	-1	1	-1	-1	1	1	1	1	1	-1	1	-1	-1	1	1	-1	1	-1	1	1	-1	1	1	-1	-1	1	1	-1	1	-1	-1	-1	1	-1	-1	1	1	1	1	1	1	-1	1	1	1	1	-1	-1	1	1	1	-1	1	1	1	-1	1	1	1	-1	1	-1	1	-1	-1	-1	1	-1	1	-1	1	-1	-1	-1	1	1	1	1	-1	-1	1	-1	-1	1	-1	1	-1	-1	-1	1	1	1	-1	-1	1	-1	-1	-1	1	-1	-1	-1	1	1	1	1	-1	1	1	1	1	1	1	-1	-1	1	1	1	-1	1	-1	-1	1	-1	1	-1	1	1	1	1	1	1	-1	-1	-1	1	1	1	1	-1	-1	1	-1	-1	1	-1	-1	-1	-1	-1	1	-1	-1	-1	-1	-1	-1	1	-1	1	1	-1	-1	-1	1	1	1	1	1	-1	-1	-1	1	1	1	1	-1	-1	-1	1	-1	1	-1	1	-1	1	1	1	-1	1	-1	1	1	-1	1	-1	-1	1	-1	-1	1	-1	1	1	1	-1	1	1	-1	-1	-1	-1	1	-1	1	-1	-1	1	1	-1	-1	1	1	1	-1	1	-1	1	-1	-1	-1	1	-1	-1	1	-1	1	1	-1	-1	1	-1	1	-1	-1	-1	1	-1	1	1	1	1	1	1	-1	1	-1	-1	1	1	1	1	-1	1	1	-1	-1	1	1	1	-1	-1	-1	1	1	-1	-1	-1	-1	-1	1	-1	1	1	1	-1	-1	-1	-1	1	1	-1	-1	-1	-1	-1	-1	1	1	-1	1	1	-1	-1	-1	1	-1	1	-1	-1	1	1	1	-1	1	-1	-1	1	1	-1	1	1	-1	-1	1	-1	1	1	1	-1	1	-1	-1	1	1	-1	-1	1	1	-1	1	1	1	-1	-1	-1	-1	-1	1	1	1	-1	-1	-1	1	-1	1	-1	-1	1	-1	1	1	1	1	-1	-1	-1	-1	-1	1	1	1	-1	1	1	1	-1	1	1	1	-1	-1	-1	-1	1	1	1	1	-1	-1	1	1	1	-1	1	1	-1	-1	1	-1	1	1	1	1	1	1	1	1	-1	-1	1	1	1	-1	-1	1	-1	-1	1	-1	1	-1	-1	1	1	1	1	-1	-1	-1	1	1	-1	-1	1	-1	1	1	-1	-1	-1	-1	-1	-1	1	1	-1	1	1	1	1	-1	1	1	1	1	1	1	1	1	-1	-1	1	-1	1	1	-1	1	-1	-1	-1	1	-1	-1	1	1	-1	-1	1	-1	1	-1	1	1	1	-1	-1	1	-1	1	1	-1	-1	1	-1	1	1	1	1	1	-1	1	-1	-1	-1	-1	-1	-1	-1	1	-1	-1	1	1	1	1	1	1	1	1	1	1	1	-1	-1	-1	-1	-1	1	-1	1	1	-1	1	1	1	1	1	-1	1	1	1	1	1	1	-1	1	1	-1	-1	1	-1	1	1	1	-1	-1	1	-1	1	1	1	1	-1	1	1	1	-1	1	1	-1	1	1	1	1	-1	-1	1	-1	-1	-1	-1	1	1	-1	-1	-1	-1	1	-1	1	-1	1	-1	-1	1
1	0	-1	-1	0	-1	1	-1	1	-1	1	-1	-1	1	-1	-1	1	-1	-1	-1	-1	-1	-1	1	1	1	1	-1	-1	-1	-1	-1	1	1	-1	-1	1	1	1	1	-1	1	-1	1	-1	-1	1	1	1	1	-1	1	1	1	-1	1	-1	1	1	1	-1	-1	1	1	-1	-1	1	1	0	1	-1	-1	-1	-1	1	-1	1	-1	1	1	1	-1	-1	1	1	1	-1	-1	-1	-1	1	1	1	-1	1	-1	-1	-1	1	1	1	-1	-1	1	1	-1	-1	-1	-1	-1	-1	-1	-1	-1	-1	1	-1	-1	1	1	1	-1	1	-1	-1	1	-1	1	1	0	1	1	-1	1	-1	-1	1	1	-1	1	1	-1	1	1	-1	-1	-1	1	-1	-1	1	1	-1	1	-1	-1	1	1	1	-1	1	-1	-1	1	1	-1	1	-1	-1	1	-1	-1	1	1	-1	-1	-1	-1	-1	1	1	1	-1	-1	-1	-1	-1	-1	1	1	-1	-1	-1	1	-1	1	1	1	-1	-1	0	-1	-1	1	-1	1	-1	1	-1	1	-1	1	1	1	1	-1	-1	-1	1	1	1	-1	1	-1	-1	-1	1	1	1	-1	-1	1	1	1	-1	1	1	-1	1	-1	1	-1	1	-1	-1	-1	-1	-1	-1	-1	1	1	-1	-1	1	1	1	-1	1	-1	1	-1	1	-1	-1	0	-1	-1	1	-1	-1	1	-1	-1	1	-1	1	1	-1	1	-1	1	1	-1	-1	-1	1	1	1	1	-1	1	1	-1	-1	0	-1	1	-1	-1	-1	-1	1	-1	-1	1	1	1	1	-1	-1	1	-1	1	-1	1	1	-1	1	1	-1	0	-1	-1	1	-1	-1	1	1	1	-1	-1	-1	-1	1	-1	1	1	-1	1	-1	-1	-1	-1	-1	0	-1	1	-1	1	-1	1	-1	-1	-1	-1	1	1	-1	1	-1	1	1	-1	-1	1	1	-1	-1	1	-1	-1	-1	1	-1	-1	1	-1	-1	1	-1	-1	-1	-1	-1	-1	1	1	-1	-1	-1	1	1	-1	-1	1	1	1	1	-1	1	1	1	-1	1	-1	1	-1	-1	1	1	1	-1	1	-1	1	1	1	1	1	-1	-1	-1	1	-1	1	1	-1	-1	-1	-1	-1	1	-1	-1	1	-1	-1	1	-1	-1	0	-1	-1	-1	-1	-1	1	1	1	1	1	-1	-1	-1	1	-1	-1	-1	-1	-1	1	-1	-1	-1	-1	-1	1	1	1	-1	-1	-1	1	-1	-1	-1	1	-1	-1	1	-1	-1	-1	1	-1	1	-1	-1	-1	-1	1	1	1	-1	-1	-1	-1	-1	1	1	1	1	-1	1	1	-1	1	-1	1	1	-1	1	1	-1	1	-1	1	0	0	-1	-1	-1	-1	-1	1	-1	0	-1	-1	-1	-1	-1	1	-1	-1	-1	-1	1	1	1	1	1	-1	-1	1	1	1	1	-1	-1	-1	1	-1	1	1	1	-1	1	-1	1	1	1	-1	1	1	-1	-1	1	1	1	-1	-1	-1	1	1	-1	1	-1	-1	-1	1	1	1	-1	-1	1	-1	-1	-1	1	-1	-1	1	1	1	-1	1	1	-1	0	1	1	-1	-1	-1	1	-1	1	-1	1	1	1	1	1	-1	1	1	-1	1	1	1	1	-1	1	-1	1	1	-1	-1	1	-1	-1	-1	-1	-1	-1	-1	-1	-1	-1	-1	-1	1	1	-1	1	-1	-1	1	1	-1	1	-1	1	-1	1	1	-1	-1	1	-1	-1	-1	1	1	1	-1	1	-1	-1	-1	1	-1	-1	-1	-1	1	1	-1	1	1	-1	1	-1	1	-1	1	1	1	-1	1	-1	1	-1	-1	-1	-1	-1	1	1	-1	-1	1	-1	-1	-1	1	-1	-1	-1	-1	1	1	1	-1	1	1	1	1	1	-1	1	-1	-1	1	1	-1	-1	-1	-1	-1	1	-1	1	-1	1	1	1	-1	1	-1	1	1	-1	1	1	-1	1	1	1	1	1	-1	-1	-1	-1	-1	1	-1	1	1	1	-1	1	0	1	1	1	-1	-1	1	1	1	-1	-1	1	-1	1	1	-1	-1	1	0	1	1	-1	1	-1	-1	1	1	-1	-1	-1	-1	-1	-1	-1	-1	1	1	-1	-1	1	0	-1	-1	1	-1	-1	-1	1	-1	-1	1	1	-1	-1	1	0	1	-1	-1	-1	1	1	-1	1	-1	-1	1	1	-1	1	-1	1	1	1	-1	1	-1	-1	-1	1	-1	0	1	1	-1	-1	-1	0	-1	-1	-1	1	-1	1	-1	1	1	-1	-1	-1	1	-1	1	-1	1	-1	1	-1	-1	-1	-1	1	1	-1	-1	1	1	1	1	1	1	-1	-1	-1	-1	-1	1	1	-1	-1	-1	1	-1	-1	1	1	-1	-1	-1	-1	-1	1	-1	1	-1	-1	1	1	1	1	1	1	-1	-1	-1	-1	-1	1	1	-1	-1	-1	-1	1	-1	-1	1	-1	1	-1	-1	1	-1	1	1	-1	-1	-1	-1	-1	1	1	-1	-1	1	-1	-1	1	-1	-1	-1	1	-1	-1	1	-1	-1	-1	-1	1	1	-1	-1	1	1	1	1	-1	1	1	1	1	-1	-1	-1	1	-1	-1	1	1	1	1	1	-1	1	-1	-1	-1	1	1	-1	-1	-1	1	-1	-1	-1	-1	1	1	1	-1	1	-1	-1	-1	1	-1	-1	1	1	-1	-1	-1	1	-1	-1	-1	-1	1	1	-1	1	-1	-1	1	1	1	-1	-1	1	1	-1	1	1	1	-1	-1	-1	-1	-1	-1	1	1	1	-1	1	1	1	1	-1	1	1	-1	-1	-1	-1	1	1	1	1	1	-1	1	1	-1	1	1	-1	-1	-1	-1	-1	1	-1	1	-1	1	-1	-1	-1	1	1	1	-1	-1	1	-1	1	-1	1	1	-1	-1	0	-1	1	1	-1	1	-1	1	1	-1	-1	-1	1	-1	-1	-1	0	1	-1	-1	1	1	0	1	-1	1	1	-1	-1	-1	1	1	-1	-1	-1	1	0	-1	1	1	-1	-1	-1	-1	-1	1	1	1	1	1	1	1	-1	-1	1	-1	-1	-1	1	-1	-1	-1	1	1	1	1	1	-1	1	-1	-1	1	-1	1	1	-1	-1	1	-1	-1	-1	-1	-1	-1	1	1	1	-1	1	-1	1	0	-1	-1	1	1	1	-1	-1	-1	1	1	-1	-1	-1	1	-1	1	1	0	1	-1	-1	-1	1	1	-1	1	0	-1	1	-1	-1	-1	1	0	-1	-1	1	-1	-1	-1	-1	0	1	1	-1	-1	-1	1	-1	1	1	1	1	1	1	-1	-1	1	-1	1	1	1	-1	-1	-1	1	-1	1	-1	1	-1	-1	-1	1	-1	1	-1	-1	1	-1	1	1	1	-1	-1	-1	-1	-1	-1	-1	-1	1	1	1	-1	1	1	-1	-1	1	-1	-1	1	1	1	1	-1	1	1	-1	1	-1	-1	1	1	-1	1	1	-1	-1	1	-1	1	1	-1	1	-1	1	1	1	0	-1	1	1	1	-1	1	-1	-1	-1	-1	1	0	-1	1	1	1	1	-1	-1	-1	-1	-1	-1	-1	-1	-1	1	-1	1	1	1	1	1	1	1	-1	-1	-1	-1	-1	1	-1	1	-1	-1	-1	-1	-1	-1	1	1	-1	1	1	1	-1	-1	-1	1	1	-1	1	1	-1	-1	-1	-1	-1	1	-1	1	-1	-1	-1	-1	1	1	-1	-1	1	-1	-1	-1	1	-1	1	1	1	1	-1	-1	0	-1	-1	-1	0	0	1	1	-1	0	-1	-1	-1	1	-1	1	-1	1	1	-1	-1	1	-1	1	1	1	-1	-1	0	-1	1	-1	-1	-1	-1	-1	-1	1	1	1	1	-1	-1	-1	-1	-1	1	1	-1	-1	-1	1	1	-1	-1	1	-1	1	1	1	-1	-1	1	1	-1	-1	1	1	-1	1	-1	-1	1	-1	-1	-1	-1	-1	-1	-1	1	-1	-1	-1	1	1	1	-1	-1	1	-1	1	1	-1	-1	-1	-1	0	-1	1	1	1	-1	1	1	-1	-1	1	1	-1	-1	1	1	-1	1	-1	1	-1	-1	-1	-1	1	1	1	-1	1	-1	-1	1	-1	-1	1	-1	-1	1	-1	-1	-1	-1	1	1	-1	-1	1	-1	1	-1	1	-1	-1	-1	-1	-1	-1	-1	1	-1	-1	1	-1	1	-1	1	-1	1	-1	-1	1	1	1	1	1	1	-1	1	1	1	-1	-1	-1	1	-1	-1	-1	1	1	-1	1	1	-1	1	-1	-1	1	1	-1	1	-1	1	-1	1	-1	-1	1	-1	-1	-1	1	1	1	-1	1	1	1	-1	0	-1	1	-1	-1	1	-1	-1	-1	1	1	1	-1	-1	-1	-1	-1	1	-1	-1	1	-1	1	-1	-1	-1	1	-1	-1	-1	-1	-1	1	-1	-1	1	-1	-1	0	-1	-1	1	1	-1	1	-1	1	1	-1	0	1	1	-1	-1	-1	1	1	-1	1	1	-1	-1	1	-1	-1	1	1	1	1	1	1	1	1	1	-1	-1	1	-1	-1	-1	-1	1	-1	-1	1	1	-1	-1	-1	1	-1	-1	-1	-1	-1	-1	1	1	1	1	1	1	1	1	1	1	-1	1	-1	-1	-1	-1	-1	-1	-1	1	-1	-1	1	1	1	-1	-1	-1	1	1	1	-1	-1	-1	-1	-1	-1	-1	1	-1	1	1	-1	1	1	1	1	-1	1	1	-1	-1	1	-1	-1	-1	-1	1	-1	1	1	1	-1	1	-1	1	-1	1	1	-1	-1	1	-1	-1	1	-1	-1	1	1	-1	1	-1	-1	-1	1	1	1	1	1	-1	-1	1	-1	-1	1	1	-1	-1	1	-1	1	1	-1	-1	-1	1	-1	-1	-1	-1	1	-1	-1	-1	1	-1	-1	-1	1	1	-1	1	-1	-1	-1	-1	-1	1	-1	-1	1	-1	-1	-1	1	1	-1	1	-1	1	-1	-1	1	1	1	-1	1	-1	-1	1	-1	1	-1	1	-1	1	1	1	0	-1	-1	-1	1	1	-1	-1	-1	-1	1	-1	1	-1	-1	1	1	1	-1	-1	-1	1	-1	-1	-1	-1	-1	-1	1	1	1	1	-1	1	1	-1	1	-1	-1	-1	-1	-1	-1	1	1	-1	1	-1	0	1	1	-1	1	1	1	-1	-1	1	1	0	1	-1	-1	-1	1	1	1	-1	-1	1	1	1	-1	-1	1	-1	-1	1	1	-1	1	1	1	-1	-1	-1	1	1	1	-1	-1	-1	-1	1	-1	1	-1	-1	-1	-1	-1	1	-1	0	-1	0	-1	1	1	1	-1	1	1	-1	1	-1	1	-1	-1	-1	-1	1	-1	1	-1	1	1	-1	1	1	-1	-1	-1	1	1	1	-1	-1	-1	1	-1	1	-1	1	-1	-1	1	1	1	1	-1	-1	-1	-1	1	1	-1	1	-1	-1	1	-1	-1	-1	-1	-1	1	-1	-1	1	1	-1	1	1	-1	-1	-1	-1	1	1	-1	1	1	1	1	1	-1	1	1	1	-1	-1	-1	1	1	1	-1	1	1	1	-1	-1	-1	1	-1	-1	0	1	-1	-1	-1	-1	-1	-1	-1	1	1	1	1	1	-1	-1	1	-1	1	-1	1	-1	1	1	-1	-1	-1	1	-1	1	-1	-1	-1	-1	1	-1	-1	-1	0	1	-1	1	1	0	-1	-1	-1	-1	-1	-1	-1	-1	1	1	1	-1	-1	-1	-1	1	-1	-1	-1	-1	-1	-1	1	1	1	1	1	0	-1	1	-1	-1	1	1	-1	-1	1	-1	1	-1	-1	-1	1	-1	-1	-1	-1	-1	1	1	-1	-1	1	-1	-1	-1	-1	1	1	1	-1	-1	-1	-1	1	1	-1	-1	0	1	-1	-1	1	1	1	-1	-1	-1	-1	-1	-1	1	-1	-1	1	-1	1	1	1	1	-1	1	-1	-1	-1	1	1	-1	0	-1	1	-1	-1	-1	-1	1	-1	1	-1	0	1	-1	1	1	1	-1	-1	-1	-1	1	1	-1	-1	-1	-1	-1	1	-1	-1	-1	-1	-1	1	-1	-1	1	1	1	-1	-1	1	-1	1	-1	1	-1	1	1	-1	-1	1	-1	-1	-1	1	-1	1	-1	-1	-1	-1	-1	-1	-1	1	-1	1	-1	-1	-1	-1	-1	1	-1	1	-1	1	1	-1	1	-1	1	1	1	-1	0	-1	1	1	-1	1	1	1	1	1	-1	-1	1	-1	-1	1	1	-1	-1	1	-1	1	1	1	-1	-1	-1	-1	-1	-1	-1	1	-1	-1	-1	-1	1	-1	-1	-1	0	-1	-1	-1	1	-1	1	-1	1	1	1	-1	-1	1	1	-1	-1	-1	-1	1	1	1	1	1	1	-1	1	-1	1	1	1	1	1	1	-1	-1	1	1	-1	-1	1	1	1	-1	-1	1	1	-1	-1	-1	-1	1	-1	-1	0	-1	1	-1	-1	1	-1	1	-1	-1	1	-1	1	-1	1	1	1	-1	-1	1	-1	1	1	1	1	-1	1	-1	-1	-1	-1	-1	-1	-1	-1	1	-1	1	-1	-1	-1	1	1	1	-1	1	-1	-1	1	1	-1	1	-1	-1	0	1	-1	-1	1	-1	1	1	1	-1	1	1	1	1	-1	-1	-1	-1	1	-1	1	-1	-1	-1	1	0	1	-1	-1	-1	-1	1	-1	-1	-1	-1	-1	-1	1	0	1	-1	1	-1	1	1	1	-1	-1	1	-1	1	-1	1	1	1	-1	1	1	-1	-1	-1	-1	-1	1	-1	-1	-1	-1	-1	1	1	1	1	1	1	-1	-1	0	1	1	-1	1	1	1	-1	1	-1	1	-1	0	1	-1	1	-1	-1	-1	-1	-1	1	1	-1	-1	1	-1	1	-1	-1	-1	-1	1	-1	-1	-1	-1	1	1	1	1	1	-1	1	-1	1	-1	1	1	1	1	1	-1	1	1	-1	-1	-1	1	1	1	-1	0	-1	1	-1	-1	1	-1	1	-1	-1	1	0	1	-1	-1	-1	-1	1	0	0	-1	1	-1	1	1	-1	-1	-1	1	1	1	-1	1	-1	-1	1	-1	1	1	1	-1	-1	1	1	-1	1	-1	1	1	-1	1	-1	1	1	-1	0	1	1	1	1	1	0	-1	-1	1	-1	-1	1	1	-1	1	1	1	1	-1	-1	1	-1	1	1	0	-1	0	1	1	1	-1	1	-1	1	-1	1	-1	-1	-1	-1	-1	-1	-1	1	-1	1	-1	-1	1	-1	-1	-1	-1	-1	-1	-1	-1	1	-1	-1	-1	1	-1	1	1	1	-1	1	-1	1	-1	1	-1	1	1	-1	-1	-1	-1	1	-1	-1	-1	1	1	1	1	-1	1	-1	1	-1	-1	-1	-1	1	-1	-1	1	-1	1	-1	1	-1	-1	-1	1	1	-1	1	-1	-1	-1	1	-1	1	-1	1	1	-1	1	1	-1	1	1	1	1	-1	-1	-1	1	-1	-1	1	-1	-1	-1	1	1	-1	-1	-1	1	1	0	1	1	1	-1	1	1	1	1	-1	1	1	-1	-1	-1	-1	-1	1	1	-1	1	-1	-1	-1	-1	1	-1	-1	-1	1	-1	-1	-1	-1	-1	-1	-1	1	1	-1	1	-1	1	-1	1	-1	1	-1	-1	1	1	1	-1	-1	-1	-1	1	1	1	-1	-1	-1	-1	1	1	-1	1	1	-1	-1	1	1	-1	-1	1	-1	-1	-1	-1	-1	1	0	-1	-1	1	-1	-1	-1	-1	-1	-1	1	1	-1	1	1	1	-1	1	-1	-1	1	-1	1	-1	-1	1	-1	-1	-1	1	-1	1	-1	-1	-1	1	1	1	-1	-1	1	-1	1	1	1	1	1	-1	-1	1	1	1	1	-1	-1	-1	-1	-1	1	1	0	1	1	-1	-1	-1	-1	1	-1	-1	1	-1	1	1	1	1	-1	1	-1	-1	-1	1	-1	-1	-1	1	1	1	1	1	1	-1	-1	1	-1	1	-1	-1	0	1	-1	1	-1	1	1	1	-1	1	1	-1	-1	1	-1	0	1	-1	1	1	-1	1	-1	1	-1	1	-1	-1	1	-1	-1	1	1	-1	1	-1	-1	1	1	-1	1	-1	1	1	1	1	1	-1	-1	-1	-1	-1	-1	1	1	-1	-1	-1	1	1	1	-1	-1	-1	-1	-1	1	1	1	0	1	-1	1	1	1	-1	1	-1	-1	1	1	-1	-1	-1	1	-1	-1	-1	-1	1	1	1	-1	1	1	-1	1	1	1	0	1	1	1	-1	1	1	-1	1	1	-1	-1	-1	-1	-1	-1	1	1	-1	-1	-1	-1	-1	-1	1	1	1	1	1	1	-1	-1	1	-1	-1	-1	1	-1	0	1	-1	-1	-1	-1	1	1	1	1	-1	1	-1	1	1	-1	0	-1	-1	1	1	-1	-1	-1	1	-1	-1	1	1	1	1	-1	-1	-1	-1	-1	-1	-1	-1	1	-1	-1	-1	-1	1	1	1	-1	-1	-1	-1	1	1	-1	-1	1	1	-1	-1	1	0	-1	-1	1	-1	-1	-1	-1	1	1	-1	-1	1	0	-1	1	1	-1	-1	-1	-1	1	1	-1	-1	1	-1	-1	-1	-1	-1	1	-1	1	1	-1	1	-1	1	-1	-1	1	1	-1	-1	-1	1	-1	-1	1	1	-1	-1	-1	1	-1	-1	-1	1	-1	-1	-1	-1	1	1	-1	1	1	1	1	1	-1	-1	1	1	-1	1	-1	-1	1	1	-1	-1	1	1	1	-1	-1	-1	1	1	-1	-1	1	1	1	-1	1	-1	1	-1	1	1	1	1	-1	1	1	-1	1	1	1	-1	1	1	-1	-1	-1	-1	-1	1	1	-1	-1	-1	-1	1	1	-1	1	-1	-1	1	-1	1	-1	1	1	1	1	1	-1	0	-1	1	1	1	1	1	-1	0	1	1	-1	1	1	-1	-1	1	1	-1	-1	-1	-1	-1	-1	1	-1	-1	-1	-1	-1	-1	-1	1	-1	-1	-1	1	-1	-1	1	1	1	1	1	-1	-1	1	-1	1	-1	1	-1	-1	1	1	1	-1
1	-1	1	-1	1	-1	1	1	1	1	-1	-1	1	-1	1	-1	-1	1	0	-1	1	-1	1	-1	-1	-1	-1	1	1	1	1	-1	1	-1	1	0	1	-1	-1	1	-1	-1	-1	-1	1	1	1	-1	-1	-1	0	1	1	1	-1	-1	1	-1	1	1	1	1	1	-1	-1	-1	1	1	1	1	-1	-1	1	-1	-1	1	-1	-1	1	1	-1	-1	1	-1	-1	-1	1	1	1	1	-1	-1	1	-1	1	1	-1	-1	-1	-1	-1	-1	-1	1	-1	-1	-1	1	-1	1	-1	-1	-1	-1	-1	-1	-1	1	1	-1	-1	-1	-1	-1	-1	1	-1	1	1	1	1	-1	1	1	-1	-1	1	1	1	1	-1	-1	1	1	-1	-1	-1	-1	-1	1	1	-1	-1	1	1	1	-1	1	1	-1	1	-1	1	1	-1	-1	1	1	-1	-1	-1	-1	-1	-1	1	0	0	1	1	-1	1	-1	1	1	1	-1	-1	-1	-1	-1	1	1	1	-1	-1	-1	-1	1	-1	-1	-1	-1	1	1	-1	-1	-1	-1	-1	1	1	-1	-1	1	-1	1	1	1	-1	1	-1	-1	-1	1	-1	1	1	1	1	-1	-1	1	1	1	-1	0	1	-1	-1	-1	1	1	-1	-1	-1	-1	-1	-1	-1	-1	1	1	-1	-1	1	1	1	-1	-1	-1	1	-1	1	-1	-1	1	-1	-1	1	-1	-1	1	1	1	-1	0	-1	-1	-1	-1	1	-1	-1	-1	1	-1	-1	1	1	-1	-1	-1	-1	-1	1	-1	1	-1	-1	-1	1	1	-1	-1	-1	1	-1	-1	-1	1	-1	-1	-1	-1	-1	1	-1	-1	1	-1	-1	1	1	-1	1	-1	-1	-1	-1	1	1	-1	0	-1	-1	1	-1	-1	-1	-1	-1	-1	0	1	0	0	-1	-1	-1	-1	1	-1	1	1	1	1	-1	1	-1	1	-1	1	1	-1	-1	1	1	-1	-1	-1	-1	-1	-1	1	-1	1	-1	-1	1	-1	-1	-1	-1	-1	-1	1	1	1	1	1	-1	-1	1	-1	-1	1	1	1	1	1	1	-1	-1	1	1	-1	1	-1	-1	1	1	1	1	1	-1	-1	-1	-1	1	-1	-1	-1	1	-1	-1	-1	-1	1	1	1	1	-1	-1	1	1	1	-1	-1	1	1	1	1	-1	-1	1	0	1	-1	-1	-1	1	-1	-1	-1	1	1	-1	-1	-1	-1	-1	0	-1	1	-1	-1	-1	-1	-1	1	-1	1	1	1	-1	-1	-1	-1	-1	1	-1	1	1	-1	-1	1	-1	-1	-1	-1	-1	-1	1	-1	1	0	1	0	1	-1	-1	1	-1	1	0	-1	1	-1	1	-1	1	0	-1	1	-1	1	1	1	1	-1	-1	-1	1	-1	-1	-1	1	1	1	1	-1	-1	1	1	1	-1	-1	1	1	-1	1	0	1	-1	1	1	1	1	1	-1	-1	-1	1	-1	1	1	1	-1	1	1	1	-1	1	1	0	1	-1	1	1	1	1	-1	-1	-1	1	-1	1	1	1	-1	-1	1	1	0	-1	1	-1	-1	-1	1	-1	1	-1	1	-1	1	1	-1	-1	-1	-1	-1	-1	-1	-1	-1	1	-1	1	-1	1	-1	1	-1	-1	-1	-1	-1	-1	-1	-1	1	1	-1	1	-1	1	1	-1	-1	1	1	-1	-1	-1	1	-1	-1	-1	-1	-1	-1	-1	1	-1	-1	1	-1	-1	1	1	-1	1	-1	1	-1	-1	-1	-1	-1	1	-1	-1	-1	1	1	1	-1	-1	1	1	1	-1	-1	-1	-1	-1	-1	-1	-1	1	1	1	1	-1	1	-1	-1	-1	-1	-1	-1	-1	1	-1	1	-1	-1	1	-1	-1	-1	-1	-1	1	-1	-1	1	-1	-1	-1	-1	-1	1	1	1	-1	-1	-1	-1	-1	1	1	1	1	1	-1	-1	-1	1	-1	1	1	-1	-1	-1	1	-1	1	-1	-1	1	1	1	1	-1	1	-1	1	1	0	1	-1	1	-1	-1	1	-1	1	-1	1	-1	-1	1	-1	-1	1	-1	-1	1	1	-1	-1	1	-1	-1	-1	1	-1	-1	-1	1	-1	1	0	-1	-1	1	-1	-1	-1	-1	1	1	-1	-1	-1	-1	1	-1	-1	1	-1	-1	1	1	-1	-1	1	-1	-1	1	1	-1	-1	1	1	1	1	-1	-1	1	0	-1	-1	1	-1	1	1	-1	-1	-1	-1	-1	1	1	-1	1	1	1	1	-1	-1	-1	1	-1	1	1	-1	-1	-1	-1	0	-1	-1	-1	1	-1	-1	0	0	1	1	-1	1	1	1	1	1	-1	1	-1	-1	-1	-1	1	1	-1	1	-1	1	-1	-1	1	1	1	1	-1	-1	-1	-1	-1	1	-1	-1	-1	1	1	-1	1	1	-1	-1	-1	-1	1	-1	-1	-1	1	-1	1	1	-1	-1	0	1	-1	-1	-1	-1	-1	-1	0	-1	-1	-1	1	1	-1	1	-1	1	-1	-1	1	1	1	-1	0	1	1	-1	1	-1	-1	1	-1	-1	1	-1	-1	-1	-1	1	1	0	1	1	1	-1	-1	-1	-1	-1	1	-1	1	1	-1	1	-1	1	-1	-1	0	-1	-1	1	1	-1	1	1	1	1	1	1	-1	1	1	1	1	1	-1	1	-1	1	1	-1	1	-1	-1	-1	-1	-1	1	1	-1	-1	1	1	-1	1	-1	1	-1	-1	1	1	0	1	-1	-1	-1	-1	-1	-1	1	-1	1	1	-1	1	1	1	-1	1	-1	-1	1	-1	1	1	-1	1	1	1	-1	1	1	1	-1	1	-1	1	1	-1	1	-1	1	1	-1	1	-1	-1	1	1	1	1	1	-1	-1	0	-1	1	1	-1	-1	1	-1	1	-1	1	-1	-1	1	1	1	1	1	-1	-1	1	-1	-1	-1	-1	0	1	1	-1	-1	1	1	-1	-1	1	-1	1	-1	-1	-1	-1	0	1	-1	1	1	1	-1	-1	1	-1	-1	-1	-1	1	-1	-1	1	-1	1	1	1	-1	-1	-1	1	-1	1	-1	-1	1	1	1	1	-1	1	1	1	1	1	1	-1	-1	1	1	-1	1	-1	1	-1	-1	1	-1	-1	-1	1	-1	-1	1	-1	1	1	-1	-1	1	1	1	-1	-1	-1	-1	-1	-1	-1	1	-1	-1	-1	-1	1	1	1	-1	1	1	-1	-1	-1	-1	1	-1	0	1	-1	1	-1	-1	1	1	-1	-1	1	-1	-1	-1	0	-1	1	-1	1	-1	1	-1	-1	-1	0	1	1	-1	-1	-1	1	1	-1	-1	-1	-1	-1	-1	-1	-1	-1	1	-1	1	-1	-1	-1	1	1	-1	1	-1	-1	-1	-1	1	1	1	1	1	1	-1	-1	-1	-1	1	1	1	1	-1	1	1	-1	1	-1	1	-1	-1	1	1	-1	1	1	-1	1	-1	-1	-1	-1	1	1	1	1	0	0	0	1	-1	1	-1	1	-1	1	-1	1	1	-1	-1	1	1	1	1	-1	1	-1	-1	-1	0	0	-1	-1	0	-1	1	-1	-1	1	-1	-1	-1	1	-1	1	-1	1	-1	-1	-1	-1	-1	-1	-1	-1	-1	0	1	-1	1	1	1	1	1	1	-1	1	1	-1	-1	-1	1	-1	1	-1	-1	-1	1	1	-1	1	1	-1	1	-1	-1	-1	-1	-1	-1	1	-1	1	-1	1	-1	-1	-1	-1	1	-1	1	-1	-1	-1	-1	-1	1	1	-1	-1	-1	1	1	1	1	1	-1	1	-1	1	-1	-1	-1	1	1	-1	-1	-1	-1	1	1	1	1	1	1	1	1	-1	-1	1	1	1	-1	-1	-1	1	-1	-1	-1	1	1	1	1	-1	-1	-1	-1	-1	-1	1	-1	-1	1	-1	-1	1	-1	1	1	-1	0	1	0	-1	-1	-1	1	-1	1	-1	-1	-1	-1	-1	1	-1	1	1	-1	-1	1	1	-1	-1	1	1	1	-1	-1	-1	0	-1	-1	-1	1	1	1	1	-1	1	-1	1	1	1	-1	1	-1	1	1	-1	1	1	1	1	-1	-1	1	-1	1	1	-1	-1	1	-1	0	1	-1	1	-1	-1	-1	-1	1	-1	-1	1	-1	-1	1	-1	1	1	1	-1	-1	1	1	1	-1	1	-1	-1	1	1	1	1	1	-1	1	-1	-1	-1	-1	-1	-1	0	-1	-1	-1	0	1	1	-1	1	1	1	-1	1	-1	1	1	1	-1	-1	-1	-1	-1	1	-1	-1	1	-1	1	1	1	-1	1	1	-1	-1	-1	1	-1	-1	0	-1	-1	1	-1	1	1	-1	1	1	-1	-1	1	-1	-1	1	-1	-1	-1	1	-1	-1	1	-1	-1	-1	-1	-1	-1	-1	0	1	1	-1	1	1	1	1	-1	-1	1	1	1	1	1	1	0	-1	-1	-1	1	1	0	-1	-1	-1	1	-1	-1	-1	0	-1	-1	1	1	-1	1	-1	-1	1	-1	1	-1	-1	1	1	-1	1	-1	1	-1	1	1	1	-1	1	1	-1	-1	-1	-1	1	-1	-1	1	-1	1	-1	1	-1	-1	1	1	-1	1	1	-1	1	-1	0	1	-1	1	1	-1	1	-1	1	1	-1	-1	-1	-1	1	-1	1	1	1	1	1	-1	-1	-1	-1	-1	-1	1	1	1	1	-1	-1	1	-1	0	-1	-1	-1	1	1	1	-1	1	1	1	-1	-1	-1	-1	1	-1	1	1	0	-1	1	1	1	-1	-1	1	-1	-1	-1	-1	-1	-1	1	1	-1	-1	-1	-1	1	-1	1	1	-1	-1	1	-1	-1	1	-1	-1	1	1	1	1	1	1	1	-1	-1	-1	-1	-1	-1	1	-1	1	1	0	1	-1	1	1	1	1	-1	1	0	-1	-1	1	1	-1	-1	-1	1	-1	-1	-1	1	1	-1	1	-1	-1	-1	1	-1	-1	-1	-1	1	-1	-1	1	1	-1	1	-1	-1	1	-1	-1	1	1	-1	1	-1	-1	-1	-1	1	-1	-1	-1	-1	-1	-1	1	1	1	-1	1	1	1	1	1	1	1	-1	1	-1	-1	1	-1	1	-1	-1	-1	-1	1	-1	-1	1	1	1	1	1	1	-1	1	1	1	-1	1	1	-1	1	-1	1	1	-1	-1	1	1	-1	-1	-1	1	0	1	1	1	1	1	1	1	-1	-1	1	1	1	1	0	1	-1	-1	-1	1	1	-1	-1	-1	1	-1	1	-1	-1	-1	-1	1	1	1	1	-1	1	-1	-1	-1	-1	-1	1	-1	1	-1	1	-1	1	1	1	-1	-1	-1	-1	1	-1	-1	1	1	1	-1	-1	-1	-1	1	-1	1	1	1	1	-1	1	-1	1	-1	1	-1	-1	-1	-1	-1	-1	-1	1	-1	1	-1	-1	1	1	-1	-1	0	1	0	1	-1	-1	1	-1	-1	0	1	-1	1	1	-1	-1	1	0	-1	-1	1	-1	1	-1	-1	0	1	1	-1	1	1	-1	1	1	-1	-1	-1	0	-1	-1	1	1	1	-1	-1	1	-1	-1	1	-1	1	1	0	0	0	1	-1	1	1	1	-1	1	1	1	-1	1	1	-1	-1	1	0	-1	-1	-1	-1	1	1	1	1	1	1	-1	1	-1	-1	-1	1	-1	1	1	-1	1	1	-1	1	-1	-1	1	1	1	1	-1	-1	-1	-1	1	-1	-1	0	1	-1	-1	-1	-1	-1	-1	0	-1	0	1	1	-1	-1	-1	0	1	1	1	1	1	-1	1	1	-1	1	1	1	1	-1	-1	-1	1	-1	1	-1	1	-1	1	1	1	1	-1	1	-1	-1	-1	1	-1	-1	-1	1	1	-1	-1	1	1	1	1	-1	-1	-1	1	-1	1	-1	1	-1	-1	-1	-1	1	-1	-1	-1	-1	1	0	1	1	-1	-1	1	0	0	1	-1	1	1	-1	-1	-1	-1	-1	-1	1	1	1	1	1	-1	1	-1	-1	-1	-1	-1	1	-1	1	-1	-1	1	-1	-1	1	1	1	-1	-1	1	-1	1	-1	-1	1	1	-1	-1	-1	-1	1	-1	1	1	1	-1	1	-1	-1	1	1	-1	1	0	-1	1	-1	1	-1	1	-1	1	1	-1	1	-1	1	1	1	1	-1	-1	1	1	-1	-1	1	-1	1	1	-1	-1	-1	1	1	1	-1	1	1	1	1	-1	-1	-1	1	-1	-1	1	1	-1	1	1	1	1	1	1	1	-1	1	-1	0	-1	1	-1	-1	1	1	0	-1	-1	-1	-1	-1	-1	-1	-1	1	-1	-1	-1	1	-1	1	1	1	1	1	-1	-1	1	-1	1	-1	-1	-1	-1	-1	-1	1	-1	-1	-1	1	-1	-1	-1	-1	1	1	-1	1	-1	-1	1	-1	-1	-1	-1	-1	-1	1	1	1	-1	-1	-1	1	1	-1	1	-1	-1	1	-1	-1	1	-1	-1	1	1	1	-1	-1	-1	-1	-1	1	1	-1	-1	-1	-1	-1	-1	-1	1	1	-1	0	-1	-1	-1	1	0	-1	1	-1	-1	-1	-1	-1	1	-1	-1	-1	-1	-1	1	-1	-1	-1	1	1	1	1	-1	-1	1	-1	1	1	-1	1	-1	1	-1	-1	-1	1	1	1	1	-1	1	1	1	1	-1	-1	-1	-1	1	-1	0	-1	1	1	1	-1	-1	1	1	-1	1	-1	1	-1	-1	1	1	0	0	-1	1	-1	1	-1	-1	1	-1	1	1	-1	1	-1	1	-1	-1	-1	-1	1	1	-1	-1	1	1	1	-1	1	1	-1	0	-1	1	1	1	-1	-1	-1	1	-1	-1	1	-1	1	-1	-1	1	-1	-1	-1	-1	1	1	1	-1	1	-1	-1	-1	1	-1	-1	-1	-1	1	-1	1	-1	1	-1	1	1	1	-1	1	0	-1	-1	-1	-1	-1	-1	-1	1	-1	1	1	1	1	1	1	-1	-1	-1	1	-1	1	-1	-1	-1	-1	-1	1	1	-1	1	1	1	1	1	-1	1	0	-1	-1	-1	-1	1	1	1	1	1	-1	-1	0	1	-1	-1	-1	-1	-1	1	1	1	-1	-1	1	-1	-1	1	-1	-1	-1	-1	1	1	-1	-1	-1	-1	-1	-1	1	-1	1	-1	1	0	-1	-1	-1	1	-1	-1	-1	1	1	1	1	1	-1	1	-1	1	-1	-1	1	1	1	1	1	-1	-1	1	1	-1	1	-1	-1	-1	-1	-1	1	-1	-1	1	1	1	1	1	-1	-1	1	-1	1	-1	-1	1	1	-1	-1	-1	1	-1	0	1	1	-1	-1	1	-1	1	0	1	-1	1	-1	1	-1	-1	-1	1	-1	1	1	-1	1	-1	1	1	-1	1	1	-1	1	-1	-1	-1	1	1	-1	-1	0	0	-1	-1	1	-1	1	-1	1	-1	-1	-1	1	-1	0	1	-1	-1	1	1	0	-1	1	-1	-1	-1	-1	-1	1	-1	-1	0	-1	-1	-1	-1	-1	1	-1	1	1	1	-1	1	-1	1	-1	-1	-1	0	1	1	-1	-1	1	-1	-1	1	-1	1	-1	0	1	-1	1	1	-1	-1	-1	1	-1	-1	0	1	1	-1	-1	1	1	-1	1	1	1	-1	0	1	1	-1	-1	-1	1	-1	-1	-1	1	-1	1	-1	1	-1	-1	-1	-1	1	-1	-1	1	-1	0	1	-1	1	1	1	-1	1	-1	-1	-1	-1	1	1	-1	1	-1	1	-1	1	1	1	-1	1	1	1	-1	1	1	1	1	1	-1	1	1	1	-1	-1	1	-1	-1	1	-1	-1	-1	-1	1	1	-1	1	1	1	-1	1	1	-1	1	1	-1	-1	-1	-1	1	1	-1	1	1	1	1	1	-1	-1	-1	1	0	1	-1	-1	1	-1	-1	1	1	-1	1	1	-1	1	-1	1	-1	-1	-1	1	1	1	-1	-1	-1	1	-1	-1	-1	1	-1	1	1	1	-1	-1	-1	-1	-1	1	1	-1	1	-1	-1	1	1	-1	-1	1	-1	1	-1	-1	1	-1	1	1	-1	-1	1	-1	0	1	0	1	1	-1	-1	-1	-1	1	-1	-1	1	-1	1	1	-1	-1	-1	1	-1	1	-1	-1	1	-1	1	-1	-1	-1	1	1	1	1	-1	-1	1	-1	1	1	1	1	-1	-1	1	-1	-1	1	-1	-1	-1	-1	-1	1	1	1	-1	1	-1	-1	1	-1	-1	1	-1	-1	1	-1	-1	-1	1	-1	1	-1	1	-1	1	-1	-1	-1	-1	-1	-1	1	-1	-1	-1	-1	-1	1	1	-1	1	1	1	-1	-1	1	-1	1	-1	1	-1	1	-1	-1	1	1	-1	-1	-1	1	-1	1	-1	1	-1	-1	-1	-1	-1	1	-1	1	-1	-1	-1	0	1	-1	1	-1	-1	1	-1	1	0	-1	-1	-1	-1	-1	1	-1	1	-1	-1	-1	-1	1	1	1	1	1	-1	1	1	-1	1	-1	-1	1	-1	-1	-1	1	1	-1	1	-1	-1	-1	1	0	1	-1	-1	-1	-1	1	1	-1	1	-1	0	0	0	1	1	1	-1	1	-1	1	1	-1	1	-1	1	-1	-1	1	1	1	-1	1	-1	1	-1	1	1	-1	-1	-1	1	-1	1	-1	-1	-1	1	-1	1	-1	0	1	1	1	0	-1	-1	-1	-1	1	-1	1	1	-1	-1	1	-1	-1	1	-1	-1	-1	1	-1	1	-1	-1	1	-1	0	1	-1	-1	1	-1	-1	-1	-1	1	-1	1	0	-1	-1	-1	-1	1	1	1	-1	-1	-1	1	0	1	-1	-1	1	-1	1	1	1	1	-1	1	1	-1	-1	1	1	0	1	1	-1	1	-1	1	-1	-1	1	-1	-1	-1	-1	-1	-1	1	-1	1	-1	-1	-1	-1	1	-1	-1	1	1	1	-1	1	-1	1	-1	-1	1	1	-1	-1	1	1	-1	1	1	-1	-1	-1	-1	1	-1	1	1	1	1	1	1	1	-1	1	-1	1	1	-1	1	-1	-1	1	1	-1	1	1	-1	-1	1	1	-1	-1	1	1	-1	1	1	-1	1	1	-1	1
-1	1	1	-1	1	-1	1	-1	-1	-1	1	-1	-1	-1	1	1	-1	1	-1	-1	-1	1	1	-1	-1	-1	-1	1	1	-1	-1	-1	-1	1	-1	1	-1	-1	-1	-1	-1	1	1	-1	-1	-1	1	1	1	1	-1	1	1	1	-1	-1	1	-1	0	-1	-1	-1	-1	-1	1	-1	1	-1	1	-1	-1	1	1	1	0	1	1	1	1	-1	-1	1	-1	1	-1	-1	-1	1	1	1	-1	1	1	1	1	-1	-1	-1	1	1	1	0	-1	0	-1	-1	1	1	1	1	-1	1	-1	0	-1	-1	1	1	1	-1	-1	-1	-1	-1	-1	1	-1	0	1	1	1	1	-1	-1	1	1	-1	1	1	1	1	1	1	1	-1	-1	-1	1	-1	1	-1	-1	-1	-1	-1	-1	1	1	1	-1	-1	-1	-1	1	1	-1	-1	-1	-1	-1	-1	-1	1	1	-1	-1	-1	1	-1	-1	-1	1	-1	-1	-1	-1	-1	1	-1	-1	-1	-1	-1	1	-1	1	1	1	-1	1	-1	1	1	1	1	1	1	-1	-1	1	1	1	1	1	1	-1	-1	1	-1	1	-1	-1	-1	1	-1	-1	1	-1	1	-1	-1	0	1	1	-1	1	1	-1	1	1	-1	-1	1	-1	1	1	-1	-1	1	1	-1	1	-1	1	-1	-1	1	-1	0	-1	1	-1	1	1	1	1	-1	1	0	1	-1	-1	-1	-1	1	-1	1	1	-1	1	-1	1	1	-1	-1	-1	1	1	1	1	-1	1	-1	1	1	-1	-1	1	1	1	-1	0	-1	-1	-1	-1	-1	-1	1	1	-1	-1	1	1	-1	-1	1	1	0	1	-1	0	-1	-1	1	-1	1	-1	-1	1	-1	-1	-1	-1	-1	1	-1	0	-1	-1	-1	-1	1	-1	1	1	-1	1	-1	-1	-1	1	-1	-1	1	-1	-1	-1	-1	1	1	-1	-1	-1	1	1	1	1	1	0	-1	1	1	1	-1	1	1	-1	-1	1	1	-1	-1	-1	-1	-1	1	1	-1	-1	1	1	1	1	1	-1	-1	1	1	-1	1	-1	1	1	-1	1	1	-1	1	-1	1	1	-1	1	-1	-1	-1	-1	1	-1	1	1	-1	1	1	-1	-1	-1	-1	-1	-1	-1	1	-1	1	1	1	1	1	1	0	-1	-1	-1	1	1	-1	1	-1	-1	1	1	-1	-1	1	1	-1	-1	-1	-1	1	-1	-1	1	1	1	-1	1	1	1	-1	-1	1	-1	-1	-1	-1	1	-1	1	-1	-1	-1	-1	1	-1	1	-1	-1	-1	-1	-1	-1	-1	1	-1	-1	-1	-1	-1	-1	1	-1	-1	1	-1	1	-1	-1	-1	-1	-1	1	1	-1	1	-1	-1	0	-1	-1	-1	-1	1	-1	1	-1	-1	-1	1	-1	-1	-1	-1	1	1	1	1	-1	1	-1	1	-1	1	1	1	1	1	1	1	-1	-1	1	-1	0	0	1	-1	1	1	-1	-1	-1	1	1	1	-1	-1	-1	1	-1	-1	1	1	-1	-1	-1	1	-1	1	1	-1	-1	1	-1	-1	1	-1	1	1	-1	1	-1	1	-1	1	1	-1	-1	-1	1	-1	-1	1	1	-1	1	1	1	-1	1	1	-1	1	1	-1	-1	-1	-1	1	-1	1	1	-1	1	1	1	-1	1	1	-1	-1	-1	-1	1	-1	1	-1	-1	-1	-1	-1	-1	1	-1	-1	1	-1	-1	1	1	1	-1	-1	-1	1	-1	-1	1	1	-1	1	1	-1	1	-1	1	-1	-1	-1	-1	1	1	-1	-1	-1	1	-1	1	-1	1	1	-1	1	-1	1	-1	-1	-1	-1	-1	-1	-1	1	-1	1	-1	-1	1	-1	1	1	-1	1	-1	1	1	1	1	1	-1	1	1	1	-1	-1	-1	-1	-1	1	1	-1	1	-1	-1	1	-1	1	-1	-1	1	1	1	-1	-1	1	-1	-1	1	-1	-1	-1	1	1	-1	1	-1	1	1	1	-1	1	-1	1	-1	-1	1	1	1	-1	-1	-1	-1	1	0	-1	1	-1	1	1	-1	0	-1	-1	1	-1	-1	1	-1	-1	-1	-1	-1	0	1	-1	-1	-1	-1	1	-1	-1	1	1	1	1	-1	-1	-1	1	-1	-1	1	-1	-1	-1	1	-1	-1	-1	-1	-1	1	-1	-1	1	1	-1	-1	1	-1	-1	-1	1	1	1	1	-1	1	1	1	-1	-1	1	-1	-1	-1	-1	-1	1	-1	1	1	1	-1	1	1	-1	-1	-1	-1	-1	0	-1	1	-1	-1	1	1	1	-1	-1	-1	-1	1	-1	1	-1	-1	-1	-1	1	0	1	-1	1	-1	-1	-1	1	1	1	-1	1	-1	-1	-1	-1	-1	-1	-1	0	-1	1	-1	-1	1	-1	-1	1	1	-1	-1	-1	-1	1	-1	1	1	-1	1	-1	-1	-1	1	0	1	-1	-1	-1	-1	-1	1	1	-1	-1	-1	-1	-1	-1	-1	-1	1	-1	-1	-1	1	1	-1	0	1	1	-1	1	-1	-1	1	-1	-1	1	-1	1	-1	-1	-1	-1	1	-1	-1	1	-1	-1	-1	-1	-1	1	-1	1	1	-1	-1	-1	-1	-1	-1	1	-1	0	1	1	-1	1	-1	1	1	1	1	1	1	1	-1	1	1	-1	1	-1	1	1	-1	1	-1	-1	-1	-1	-1	1	1	1	-1	-1	1	1	1	1	1	-1	-1	1	1	1	-1	-1	-1	-1	-1	-1	-1	1	-1	1	1	-1	1	1	1	-1	1	-1	-1	1	-1	1	1	-1	1	1	1	-1	1	1	1	1	1	-1	-1	-1	-1	-1	-1	1	-1	1	-1	-1	-1	1	1	1	-1	1	1	-1	1	-1	-1	-1	-1	-1	-1	-1	-1	-1	1	1	-1	1	1	1	1	-1	1	1	-1	-1	-1	1	1	0	-1	1	-1	-1	1	1	1	-1	1	1	-1	-1	-1	1	1	0	-1	0	-1	-1	-1	1	1	-1	1	-1	-1	-1	-1	-1	-1	-1	1	1	-1	-1	1	1	-1	-1	-1	1	-1	-1	1	-1	-1	1	-1	1	-1	-1	-1	-1	-1	1	-1	-1	-1	1	-1	-1	1	-1	-1	-1	1	-1	-1	1	1	1	-1	1	-1	1	1	-1	-1	-1	1	1	0	1	-1	-1	1	1	-1	1	1	-1	-1	-1	-1	-1	1	1	-1	-1	-1	1	1	-1	-1	0	1	1	1	1	1	1	-1	-1	-1	1	-1	-1	-1	-1	-1	1	-1	1	-1	-1	1	-1	-1	-1	1	1	-1	-1	1	-1	-1	1	1	1	1	-1	1	1	1	1	1	-1	1	-1	-1	-1	1	-1	-1	1	-1	-1	1	1	1	1	1	-1	-1	-1	-1	-1	1	-1	-1	1	1	1	1	1	1	1	1	1	1	-1	-1	-1	-1	-1	-1	1	-1	1	1	1	1	-1	1	1	1	1	1	1	1	1	-1	1	-1	1	-1	1	-1	1	-1	-1	-1	1	1	1	1	-1	1	-1	-1	-1	-1	1	-1	1	1	1	-1	1	-1	-1	-1	-1	1	1	-1	1	-1	-1	1	-1	-1	-1	-1	0	1	-1	1	-1	1	-1	-1	-1	-1	-1	1	1	-1	1	1	-1	-1	1	-1	1	1	-1	-1	1	-1	1	-1	1	1	-1	-1	-1	-1	-1	-1	-1	-1	1	-1	1	-1	-1	0	1	-1	-1	1	-1	-1	-1	-1	-1	-1	-1	1	1	-1	-1	-1	1	-1	1	1	0	1	1	1	-1	-1	-1	-1	1	1	-1	0	-1	-1	1	1	-1	1	-1	-1	1	-1	1	-1	1	-1	0	-1	-1	-1	1	1	-1	-1	-1	0	-1	-1	1	-1	1	-1	-1	1	1	1	-1	1	-1	-1	-1	-1	1	1	0	1	-1	1	-1	-1	-1	1	1	-1	1	-1	1	-1	1	1	-1	-1	-1	1	1	-1	-1	-1	-1	1	1	1	-1	-1	-1	0	1	-1	0	1	-1	-1	1	1	1	1	1	1	-1	1	1	-1	1	1	1	1	1	-1	-1	1	1	-1	-1	-1	1	-1	-1	1	1	-1	1	1	-1	0	-1	0	-1	-1	-1	1	-1	1	-1	-1	-1	-1	-1	1	1	1	-1	1	1	-1	1	1	-1	1	-1	1	-1	1	-1	1	-1	-1	-1	-1	-1	-1	-1	-1	1	-1	0	1	1	-1	1	-1	1	1	-1	-1	1	-1	1	1	-1	1	1	-1	-1	1	1	-1	1	-1	-1	-1	-1	-1	1	1	-1	-1	1	-1	1	1	1	-1	-1	-1	1	-1	-1	-1	-1	1	-1	-1	-1	1	1	-1	-1	1	1	-1	1	-1	-1	-1	-1	-1	1	-1	1	-1	1	-1	1	-1	-1	-1	-1	-1	1	-1	-1	1	-1	1	-1	-1	1	1	1	-1	-1	-1	-1	0	-1	-1	-1	-1	-1	1	-1	1	-1	-1	1	-1	-1	-1	1	-1	1	1	1	-1	-1	1	-1	1	-1	-1	1	1	-1	1	1	1	-1	-1	-1	-1	1	-1	-1	1	-1	1	-1	-1	-1	1	-1	-1	1	-1	-1	-1	-1	-1	-1	1	1	-1	1	-1	-1	1	1	1	1	1	1	1	1	-1	1	0	-1	-1	1	-1	-1	-1	-1	1	-1	1	1	1	1	1	-1	1	0	-1	-1	1	-1	1	-1	-1	-1	-1	1	1	-1	-1	1	1	-1	1	-1	1	1	1	1	-1	-1	1	-1	-1	-1	-1	-1	-1	-1	-1	1	1	-1	-1	1	-1	1	-1	-1	-1	-1	-1	1	-1	-1	1	-1	-1	1	1	-1	-1	1	-1	-1	1	1	1	1	1	-1	-1	1	-1	-1	0	1	-1	1	-1	-1	-1	0	1	-1	-1	-1	1	0	-1	-1	1	-1	1	1	-1	0	-1	1	1	-1	-1	-1	1	1	1	1	-1	1	-1	-1	1	1	-1	-1	-1	-1	-1	-1	-1	1	-1	-1	-1	-1	-1	-1	1	1	1	1	-1	1	-1	-1	-1	1	-1	1	1	-1	-1	-1	1	1	1	0	-1	-1	1	-1	1	-1	-1	1	1	1	-1	-1	1	-1	-1	-1	-1	1	1	-1	1	1	1	-1	1	-1	1	1	-1	-1	-1	-1	-1	-1	1	-1	1	-1	1	0	1	1	-1	1	1	1	1	-1	-1	1	1	1	1	-1	-1	-1	1	0	1	1	-1	-1	-1	0	-1	1	1	-1	-1	1	1	1	-1	-1	-1	1	-1	-1	-1	1	-1	-1	1	1	-1	1	-1	1	-1	-1	-1	-1	1	-1	-1	1	1	1	1	1	1	1	1	1	1	0	1	1	1	-1	-1	-1	1	1	1	1	-1	1	1	-1	1	1	1	1	-1	1	-1	-1	1	-1	-1	-1	-1	1	1	1	1	-1	-1	1	1	1	-1	-1	-1	-1	1	1	-1	-1	-1	-1	1	-1	-1	-1	-1	-1	1	1	-1	-1	-1	1	-1	-1	1	-1	-1	-1	1	1	-1	1	1	1	1	1	1	1	1	1	-1	-1	-1	-1	-1	1	1	-1	-1	-1	-1	1	-1	-1	-1	-1	-1	-1	-1	-1	-1	-1	1	-1	1	-1	1	1	-1	-1	1	1	-1	1	1	1	-1	1	1	-1	1	1	-1	-1	-1	-1	1	1	-1	-1	-1	1	1	1	-1	-1	1	1	-1	-1	1	-1	1	-1	1	-1	-1	-1	1	1	-1	-1	-1	1	-1	1	-1	-1	-1	-1	-1	-1	-1	-1	1	-1	-1	-1	-1	-1	1	-1	-1	-1	1	-1	-1	-1	-1	1	1	1	-1	-1	-1	-1	-1	-1	1	1	-1	-1	1	-1	-1	-1	-1	1	-1	-1	-1	1	1	-1	-1	-1	1	1	1	1	-1	1	1	1	1	-1	1	-1	-1	-1	-1	1	-1	-1	1	-1	1	-1	-1	-1	-1	1	-1	-1	1	1	-1	-1	1	-1	1	-1	-1	-1	1	1	1	-1	1	1	-1	-1	-1	-1	-1	-1	1	-1	1	1	1	1	-1	1	1	1	1	-1	-1	-1	-1	-1	-1	1	-1	-1	1	1	1	1	-1	-1	1	-1	1	1	-1	-1	1	-1	1	1	1	-1	1	-1	-1	-1	-1	-1	-1	-1	-1	-1	1	-1	0	-1	-1	-1	-1	-1	1	-1	1	-1	1	-1	-1	-1	-1	1	-1	1	-1	0	-1	1	-1	-1	1	1	0	1	1	1	1	1	1	-1	1	-1	1	1	1	-1	-1	-1	-1	1	-1	-1	1	-1	-1	-1	1	-1	-1	-1	1	-1	1	1	-1	-1	-1	-1	1	-1	1	-1	-1	1	-1	-1	0	-1	1	-1	-1	-1	-1	1	1	1	-1	-1	-1	-1	-1	1	0	1	1	-1	-1	1	-1	-1	1	1	-1	-1	-1	-1	1	-1	1	-1	1	-1	-1	-1	-1	1	-1	1	-1	1	1	-1	-1	1	1	1	1	1	1	-1	-1	-1	1	-1	-1	1	1	-1	1	-1	0	-1	1	1	1	1	-1	-1	-1	-1	-1	-1	-1	-1	-1	1	-1	1	-1	-1	1	-1	1	1	1	-1	-1	1	1	-1	1	-1	-1	-1	1	-1	-1	1	-1	1	-1	1	-1	1	-1	-1	-1	1	1	1	-1	1	-1	1	-1	-1	-1	1	1	1	1	-1	-1	1	-1	1	-1	-1	1	-1	1	-1	1	-1	1	-1	1	1	-1	1	1	-1	1	-1	1	1	0	-1	-1	1	-1	-1	0	-1	-1	-1	-1	-1	1	-1	1	0	1	-1	-1	-1	1	1	1	1	1	1	-1	1	-1	-1	-1	-1	1	-1	-1	1	1	1	1	-1	1	-1	1	-1	1	1	-1	1	1	1	-1	1	1	-1	1	1	1	-1	1	0	1	-1	1	-1	1	-1	1	-1	-1	-1	1	1	-1	-1	-1	-1	-1	-1	-1	-1	-1	1	-1	1	1	1	-1	1	-1	1	1	1	1	-1	-1	-1	-1	1	-1	1	-1	1	-1	1	-1	1	1	-1	1	-1	1	-1	-1	-1	-1	-1	1	-1	-1	1	-1	1	-1	-1	1	-1	1	-1	1	1	-1	1	-1	-1	1	-1	1	1	-1	-1	-1	1	0	1	1	1	1	-1	-1	-1	-1	-1	-1	-1	-1	-1	-1	1	1	-1	-1	-1	-1	1	1	-1	-1	-1	1	-1	-1	-1	-1	-1	-1	-1	-1	-1	-1	-1	1	1	1	1	1	-1	1	1	1	-1	-1	1	1	1	1	-1	-1	1	-1	1	1	1	1	-1	1	-1	-1	1	1	1	-1	-1	1	1	1	1	1	1	-1	-1	-1	-1	1	-1	-1	-1	-1	-1	-1	1	-1	-1	1	-1	1	-1	-1	-1	-1	-1	1	-1	1	-1	1	1	-1	-1	-1	1	-1	1	-1	1	-1	1	1	1	-1	1	-1	-1	1	-1	-1	0	-1	-1	1	-1	-1	-1	-1	-1	1	-1	1	1	1	-1	1	-1	1	-1	0	-1	-1	1	-1	-1	1	-1	1	-1	-1	1	-1	-1	1	1	-1	-1	-1	1	-1	-1	1	-1	-1	-1	-1	1	1	-1	-1	1	-1	-1	1	1	1	-1	1	-1	-1	-1	1	-1	1	1	1	1	1	1	-1	-1	1	1	0	-1	1	-1	-1	1	-1	1	1	1	1	1	-1	1	-1	1	-1	1	-1	-1	-1	-1	1	1	1	1	1	-1	1	-1	-1	-1	0	1	-1	-1	-1	-1	-1	-1	1	1	-1	1	1	1	-1	1	-1	-1	1	-1	1	-1	-1	1	-1	-1	-1	1	-1	-1	1	1	1	-1	-1	1	1	-1	-1	1	-1	-1	-1	1	-1	1	1	-1	-1	-1	-1	-1	1	1	-1	1	-1	-1	-1	-1	-1	-1	1	1	-1	1	-1	-1	-1	1	-1	-1	1	1	1	-1	1	-1	-1	-1	-1	1	-1	-1	1	-1	-1	-1	1	-1	1	1	1	-1	1	-1	-1	1	-1	1	-1	1	1	1	-1	-1	1	-1	-1	-1	-1	-1	1	-1	1	1	-1	-1	1	1	-1	1	-1	-1	-1	1	-1	-1	1	-1	1	1	-1	1	1	1	1	1	-1	-1	1	0	-1	1	-1	1	-1	1	-1	1	1	1	1	-1	-1	1	-1	1	1	1	-1	1	-1	-1	1	1	1	-1	-1	-1	1	1	-1	1	1	-1	-1	1	-1	-1	1	0	1	1	1	-1	-1	1	-1	1	1	1	1	0	0	-1	-1	1	1	-1	1	-1	-1	1	1	-1	-1	-1	-1	-1	1	-1	-1	-1	1	-1	-1	-1	-1	-1	-1	1	1	-1	1	-1	1	1	-1	-1	-1	1	-1	1	1	-1	1	1	1	1	1	1	1	-1	-1	-1	-1	-1	1	1	1	1	-1	-1	-1	-1	-1	1	1	1	1	-1	-1	-1	-1	-1	-1	-1	-1	1	-1	1	-1	1	1	1	1	0	-1	1	-1	-1	-1	1	1	-1	0	-1	-1	1	1	-1	1	1	1	0	-1	-1	1	1	-1	-1	-1	1	1	1	1	-1	-1	-1	1	1	-1	-1	1	-1	-1	-1	-1	-1	-1	-1	1	1	-1	1	-1	-1	-1	-1	1	1	-1	-1	1	1	-1	1	1	-1	1	-1	1	-1	-1	-1	-1	1	1	1	-1	-1	-1	-1	-1	-1	1	1	-1	1	1	1	1	1	-1	-1	1	1	-1	1	-1	-1	1	1	-1	-1	1	-1	0	1	-1	-1	1	-1	-1	-1	1	-1	-1	-1	1	-1	-1	-1	-1	-1	-1	-1	1	1	1	-1	1	1	1	-1	1	1	-1	-1	-1	-1	-1	-1	1	-1	-1	-1	-1	1	1	1	-1	-1	-1	1	1	-1	-1	-1	1	1	1	0	1	-1	1	-1	0	-1	-1	1	-1	1	-1	-1	-1	-1	-1	-1	-1	1	1	-1	-1	-1	-1	-1	-1	1	-1	-1	1	-1	-1	1	1	1	-1	-1	1	1	-1	-1	-1	-1	-1	0	-1	1	1	1	0	1	-1	1	1	1	-1	0	1	-1
1	1	-1	-1	1	-1	1	-1	1	-1	1	-1	-1	-1	1	1	1	-1	-1	-1	-1	-1	-1	1	-1	1	1	-1	-1	1	1	1	-1	1	-1	-1	1	1	1	1	-1	1	-1	-1	-1	-1	-1	1	-1	-1	1	-1	1	-1	1	-1	-1	-1	0	-1	-1	-1	-1	-1	1	-1	1	-1	0	1	-1	1	1	1	1	1	1	1	1	-1	-1	1	-1	1	-1	-1	1	1	1	1	-1	1	1	1	-1	-1	-1	-1	1	1	-1	-1	-1	0	1	-1	1	1	-1	-1	1	-1	1	-1	1	-1	1	1	-1	-1	-1	-1	-1	-1	-1	-1	-1	1	-1	1	-1	1	1	-1	1	1	1	1	-1	-1	1	-1	-1	-1	-1	1	1	1	-1	1	1	-1	-1	1	-1	-1	1	1	1	-1	-1	0	1	1	1	-1	-1	-1	-1	-1	1	-1	1	1	-1	-1	-1	-1	-1	-1	1	1	-1	-1	-1	-1	-1	-1	1	1	-1	-1	-1	1	-1	1	-1	1	-1	-1	-1	1	0	1	1	1	1	1	1	-1	-1	1	1	1	1	-1	-1	-1	-1	1	-1	1	-1	-1	1	1	1	1	1	-1	-1	1	1	1	-1	1	1	-1	-1	1	-1	-1	1	-1	1	1	-1	-1	1	1	-1	1	-1	1	-1	-1	1	-1	1	-1	1	-1	1	1	1	0	-1	1	0	1	-1	-1	-1	-1	1	-1	1	-1	-1	-1	-1	1	1	-1	-1	-1	1	-1	1	1	-1	1	-1	-1	-1	-1	-1	1	-1	-1	-1	-1	1	-1	-1	1	1	1	1	-1	-1	1	-1	1	-1	-1	1	-1	1	1	1	-1	-1	-1	-1	1	1	-1	-1	1	0	-1	-1	-1	1	1	-1	-1	-1	-1	1	-1	-1	1	-1	1	-1	1	1	-1	-1	-1	-1	-1	1	-1	-1	-1	1	1	-1	1	-1	1	1	1	1	-1	-1	1	-1	-1	-1	1	1	-1	-1	1	-1	1	1	-1	-1	-1	-1	-1	-1	1	-1	-1	-1	1	1	-1	-1	1	-1	1	1	-1	1	1	-1	-1	1	-1	-1	1	1	1	1	1	1	1	-1	-1	-1	-1	1	-1	1	1	-1	1	1	-1	1	1	-1	-1	-1	1	1	-1	1	1	-1	1	1	-1	-1	1	-1	-1	-1	-1	1	1	-1	-1	1	1	-1	-1	-1	1	1	-1	-1	-1	1	-1	-1	1	1	1	-1	1	1	1	-1	-1	1	1	-1	-1	-1	1	-1	1	-1	-1	-1	1	1	-1	1	1	1	1	-1	-1	-1	1	-1	0	1	1	-1	1	-1	1	1	-1	1	1	-1	1	-1	1	1	-1	1	1	-1	-1	1	1	-1	1	-1	-1	-1	1	-1	-1	-1	-1	-1	1	-1	-1	-1	-1	1	1	1	1	-1	1	-1	1	-1	-1	1	1	1	-1	0	-1	-1	-1	-1	-1	1	1	1	-1	-1	1	-1	1	1	1	1	1	1	-1	-1	1	-1	1	1	1	0	-1	1	1	-1	-1	-1	1	1	-1	-1	-1	1	1	1	-1	1	-1	-1	-1	-1	1	-1	1	1	-1	1	-1	-1	1	1	-1	1	1	1	-1	1	1	1	-1	1	-1	1	1	1	-1	-1	-1	0	1	-1	-1	-1	1	1	1	-1	-1	1	1	1	-1	-1	1	1	-1	1	-1	-1	1	1	0	1	-1	-1	1	1	-1	1	-1	1	-1	1	1	-1	1	1	-1	-1	-1	1	1	-1	1	1	-1	-1	1	1	-1	-1	-1	-1	-1	1	-1	1	1	-1	-1	-1	-1	1	-1	-1	-1	1	1	-1	-1	1	1	-1	-1	-1	1	-1	-1	-1	1	-1	1	1	1	1	1	-1	1	1	-1	-1	-1	-1	1	1	-1	1	-1	1	-1	-1	1	1	-1	1	1	1	-1	1	-1	1	-1	-1	1	-1	-1	-1	-1	-1	1	-1	1	1	-1	1	1	1	1	1	-1	-1	-1	1	-1	-1	1	1	1	1	1	0	-1	1	-1	-1	1	-1	1	1	-1	1	-1	-1	1	-1	1	-1	-1	1	1	0	-1	-1	1	-1	-1	1	1	-1	-1	-1	-1	-1	-1	-1	1	1	-1	-1	-1	-1	0	1	-1	-1	-1	0	-1	-1	1	-1	1	1	1	1	-1	-1	-1	1	-1	-1	1	-1	-1	1	1	1	1	1	1	-1	1	1	1	-1	1	-1	1	1	1	1	-1	-1	1	-1	-1	-1	-1	0	-1	-1	-1	-1	-1	1	-1	1	-1	-1	-1	-1	1	1	-1	-1	1	1	1	-1	-1	-1	1	-1	-1	-1	1	1	1	-1	1	1	1	-1	-1	-1	-1	-1	1	-1	1	-1	-1	1	-1	-1	1	1	-1	-1	-1	-1	1	-1	1	1	-1	1	1	-1	-1	1	0	1	-1	-1	-1	-1	-1	-1	-1	-1	1	-1	1	1	-1	-1	1	-1	-1	-1	-1	1	1	-1	1	1	1	-1	1	-1	-1	1	-1	-1	1	-1	-1	1	1	1	-1	1	-1	-1	1	-1	-1	-1	-1	-1	1	-1	1	1	-1	1	-1	1	-1	1	1	-1	-1	-1	1	-1	-1	-1	1	1	1	1	-1	-1	-1	-1	1	1	1	1	-1	1	-1	1	1	-1	-1	1	1	1	1	1	-1	1	-1	1	-1	-1	1	-1	1	-1	1	1	0	-1	-1	1	1	-1	-1	-1	1	-1	1	1	-1	1	-1	1	-1	1	-1	-1	1	-1	1	1	-1	1	1	1	-1	1	1	-1	1	1	-1	-1	-1	-1	-1	-1	1	-1	1	1	1	-1	1	-1	-1	1	1	-1	1	-1	1	1	1	1	-1	1	-1	1	-1	1	-1	-1	0	1	1	-1	1	1	1	-1	-1	1	-1	-1	1	-1	-1	-1	-1	-1	-1	-1	-1	1	-1	1	1	-1	-1	-1	-1	1	-1	1	1	1	-1	-1	1	-1	-1	-1	-1	-1	1	-1	-1	1	-1	0	0	1	1	-1	-1	1	-1	-1	-1	-1	-1	1	1	1	-1	1	1	-1	1	1	-1	-1	-1	-1	1	-1	-1	1	-1	-1	1	-1	-1	-1	1	-1	-1	1	-1	1	1	-1	-1	1	1	-1	-1	-1	-1	-1	1	0	0	-1	-1	-1	1	1	1	-1	-1	1	-1	-1	-1	-1	1	1	-1	-1	0	1	1	1	-1	-1	1	-1	-1	-1	-1	1	-1	-1	-1	0	1	1	1	1	1	-1	-1	-1	-1	1	1	-1	-1	-1	1	1	-1	-1	-1	-1	-1	-1	-1	-1	0	1	1	-1	-1	-1	-1	1	-1	-1	1	-1	-1	-1	-1	-1	1	1	-1	-1	1	-1	1	1	-1	-1	1	1	1	1	-1	-1	1	1	-1	1	1	-1	-1	1	1	-1	-1	-1	-1	-1	-1	1	-1	-1	1	1	1	1	1	1	-1	-1	1	-1	1	-1	-1	1	1	1	-1	-1	1	1	1	1	-1	1	0	1	1	1	-1	1	1	1	1	-1	1	-1	-1	-1	1	-1	-1	1	1	1	-1	-1	-1	-1	-1	1	1	1	1	0	1	-1	1	-1	-1	-1	-1	0	-1	-1	1	1	-1	-1	1	-1	1	1	-1	-1	-1	1	1	-1	1	1	-1	1	1	-1	-1	-1	1	-1	0	1	0	1	-1	-1	1	1	1	1	1	-1	-1	-1	-1	-1	-1	-1	-1	-1	-1	-1	-1	-1	-1	-1	1	-1	1	1	-1	-1	-1	-1	-1	-1	-1	0	-1	1	-1	-1	-1	1	-1	1	1	-1	1	1	-1	-1	-1	-1	1	-1	1	0	0	-1	-1	-1	1	1	-1	-1	-1	-1	1	1	-1	1	1	1	1	1	-1	1	1	-1	1	-1	-1	-1	1	-1	-1	-1	-1	1	1	-1	1	-1	1	0	-1	0	1	1	-1	1	1	-1	1	-1	-1	1	-1	-1	-1	0	1	-1	-1	1	-1	-1	1	1	1	1	-1	-1	1	1	1	-1	-1	1	1	-1	1	-1	-1	1	1	-1	-1	1	1	-1	-1	1	1	-1	1	-1	-1	-1	1	1	-1	1	1	1	-1	1	1	-1	-1	-1	1	1	-1	-1	-1	1	-1	-1	-1	-1	1	-1	-1	1	-1	1	-1	-1	1	1	-1	-1	-1	-1	-1	1	1	-1	-1	1	-1	-1	1	1	1	1	-1	-1	1	1	1	1	1	-1	1	1	1	-1	0	-1	1	-1	-1	-1	-1	-1	-1	1	-1	-1	1	-1	-1	1	-1	-1	-1	-1	-1	1	1	-1	-1	1	1	1	1	1	-1	-1	-1	-1	1	-1	-1	1	-1	1	1	-1	-1	0	1	1	-1	-1	1	-1	1	-1	-1	-1	-1	1	1	-1	1	-1	1	0	-1	-1	-1	-1	-1	-1	-1	-1	1	-1	-1	-1	-1	0	1	1	-1	-1	1	-1	-1	1	1	-1	1	1	1	-1	-1	1	-1	1	-1	-1	1	1	1	-1	1	1	-1	-1	-1	-1	1	-1	-1	1	-1	1	-1	1	-1	-1	1	-1	-1	1	1	-1	1	-1	-1	-1	1	-1	-1	-1	-1	1	0	1	1	1	-1	1	1	1	1	-1	-1	-1	1	-1	-1	-1	-1	-1	1	-1	1	1	1	1	-1	1	0	-1	-1	1	1	-1	1	1	1	-1	1	1	1	-1	1	1	-1	-1	1	-1	1	1	1	1	1	-1	-1	1	1	1	1	-1	-1	-1	1	1	-1	-1	-1	-1	0	-1	-1	1	1	-1	1	-1	-1	1	-1	-1	1	1	-1	1	1	-1	-1	1	1	1	1	1	-1	-1	1	1	1	1	1	-1	-1	-1	-1	-1	-1	1	-1	1	-1	1	1	-1	-1	-1	1	-1	-1	-1	1	1	1	1	-1	-1	-1	1	-1	-1	-1	-1	1	-1	-1	1	1	-1	-1	-1	-1	-1	-1	-1	-1	1	-1	-1	-1	-1	1	1	-1	-1	1	1	-1	-1	-1	1	1	1	1	1	1	1	-1	1	1	-1	-1	1	-1	-1	1	-1	1	-1	1	-1	-1	-1	-1	-1	1	-1	1	1	1	1	-1	1	1	-1	-1	1	-1	1	1	-1	-1	-1	-1	1	-1	-1	-1	-1	1	1	0	1	-1	-1	-1	1	1	1	-1	-1	1	-1	1	1	0	-1	-1	1	-1	1	1	-1	-1	1	1	-1	-1	-1	-1	-1	-1	1	1	1	0	-1	1	-1	-1	-1	-1	0	1	1	1	-1	1	-1	1	-1	-1	-1	-1	1	1	1	1	1	1	-1	1	1	1	-1	1	1	-1	1	1	1	-1	-1	1	-1	1	-1	1	-1	1	1	0	1	1	-1	-1	-1	1	1	1	-1	-1	-1	-1	-1	-1	1	1	1	-1	-1	1	1	-1	-1	1	-1	-1	-1	1	-1	-1	-1	1	1	1	-1	-1	-1	-1	1	0	-1	1	1	-1	-1	-1	1	-1	-1	-1	1	1	-1	1	1	1	1	1	-1	1	1	-1	-1	-1	-1	-1	-1	1	-1	-1	-1	-1	1	1	-1	1	-1	-1	-1	-1	-1	-1	-1	-1	1	-1	1	-1	1	1	-1	-1	1	-1	-1	1	1	1	-1	-1	1	-1	1	1	-1	-1	-1	1	-1	-1	-1	-1	1	-1	-1	-1	0	1	-1	1	1	1	-1	1	1	1	1	-1	-1	-1	1	1	-1	1	1	-1	1	1	1	1	1	-1	1	-1	-1	-1	1	-1	-1	-1	-1	1	-1	-1	-1	-1	1	-1	-1	-1	-1	1	1	1	-1	-1	-1	-1	-1	1	1	-1	1	1	-1	-1	1	-1	1	-1	1	-1	-1	-1	-1	1	-1	1	-1	-1	0	1	-1	-1	1	1	1	-1	1	-1	1	-1	-1	-1	-1	-1	1	1	-1	1	1	1	-1	1	-1	-1	1	1	-1	-1	1	-1	1	-1	-1	-1	1	1	1	-1	1	-1	-1	-1	-1	-1	1	-1	1	-1	1	1	1	1	-1	-1	1	1	-1	-1	1	-1	-1	-1	-1	1	-1	-1	1	1	-1	-1	1	-1	1	-1	1	1	-1	1	-1	-1	-1	-1	-1	-1	1	-1	-1	-1	-1	-1	-1	-1	0	-1	1	-1	1	-1	-1	-1	-1	-1	1	-1	1	-1	1	-1	-1	-1	-1	1	1	1	-1	-1	-1	1	-1	-1	1	1	1	1	1	1	1	1	1	-1	1	-1	1	1	1	-1	-1	-1	-1	1	-1	-1	-1	-1	-1	-1	1	-1	-1	-1	1	-1	1	-1	-1	1	-1	-1	1	-1	1	-1	-1	1	-1	-1	-1	-1	1	-1	-1	-1	-1	1	1	1	-1	-1	-1	-1	-1	1	-1	1	1	-1	-1	1	-1	-1	1	1	-1	0	0	1	-1	1	-1	1	1	-1	1	-1	-1	1	-1	-1	1	1	-1	-1	1	1	-1	-1	1	-1	-1	-1	-1	-1	1	-1	-1	1	-1	-1	-1	-1	1	1	-1	1	1	-1	-1	-1	-1	1	-1	-1	-1	-1	-1	-1	-1	1	-1	-1	-1	-1	0	-1	1	1	-1	0	-1	1	1	-1	1	1	-1	1	1	1	-1	1	1	-1	-1	-1	1	0	-1	1	-1	-1	1	-1	1	1	1	-1	-1	-1	1	-1	1	-1	-1	1	-1	1	-1	-1	1	-1	1	-1	1	-1	1	-1	1	-1	1	1	-1	1	-1	1	-1	-1	1	1	1	-1	1	1	0	1	1	1	-1	-1	1	-1	1	-1	1	-1	1	1	1	1	0	-1	-1	1	0	0	-1	1	1	1	-1	1	-1	1	-1	-1	1	-1	1	-1	-1	-1	1	1	-1	1	1	-1	1	-1	1	1	1	1	1	-1	1	-1	1	-1	1	1	-1	-1	1	-1	-1	-1	-1	-1	1	-1	1	1	-1	1	1	-1	-1	0	-1	1	1	1	-1	1	-1	1	1	-1	-1	1	-1	-1	-1	1	-1	1	-1	-1	-1	-1	1	0	1	-1	1	-1	1	1	-1	-1	-1	-1	-1	0	1	-1	-1	-1	-1	1	-1	1	1	-1	1	1	-1	-1	-1	-1	1	-1	1	1	1	-1	-1	-1	0	1	1	1	1	-1	-1	1	1	1	-1	-1	1	1	-1	1	-1	1	-1	-1	1	1	1	1	-1	-1	1	-1	-1	1	1	1	1	-1	-1	-1	1	1	-1	1	-1	1	1	1	-1	-1	-1	1	1	1	1	-1	-1	-1	-1	1	1	1	1	1	-1	-1	1	-1	1	1	1	-1	1	-1	1	-1	1	-1	1	1	-1	-1	-1	-1	1	-1	-1	1	1	1	1	1	1	-1	1	0	1	-1	-1	-1	-1	1	-1	-1	1	1	-1	1	-1	-1	1	1	1	-1	-1	-1	1	-1	-1	-1	-1	1	1	1	1	-1	0	1	-1	-1	1	-1	-1	0	-1	-1	1	-1	1	1	1	-1	1	-1	1	-1	1	-1	-1	-1	1	-1	1	-1	-1	1	1	1	1	1	1	-1	-1	-1	-1	-1	1	1	-1	-1	1	-1	-1	-1	1	1	1	1	-1	-1	1	1	1	1	1	-1	-1	-1	1	-1	-1	1	1	1	1	1	-1	-1	0	1	-1	-1	1	-1	-1	1	-1	-1	0	-1	1	1	-1	1	-1	1	1	-1	1	-1	-1	-1	-1	-1	1	1	1	1	1	-1	1	1	1	1	1	-1	-1	1	-1	1	-1	-1	-1	1	-1	-1	1	-1	1	-1	1	-1	1	-1	-1	1	-1	-1	-1	1	-1	1	-1	-1	-1	1	0	1	-1	-1	1	-1	1	1	1	-1	1	-1	1	1	-1	-1	-1	1	1	1	-1	1	1	-1	-1	-1	-1	-1	-1	1	1	1	-1	1	-1	-1	1	1	1	1	-1	-1	-1	-1	-1	-1	-1	1	-1	1	-1	1	1	1	1	1	-1	-1	1	-1	1	1	-1	1	1	-1	-1	1	1	-1	1	1	1	1	1	-1	-1	-1	-1	1	1	1	-1	1	1	1	-1	1	-1	-1	-1	1	1	1	1	-1	1	-1	-1	1	1	-1	-1	-1	1	1	1	1	1	-1	-1	-1	-1	-1	-1	1	-1	1	-1	-1	-1	1	-1	1	-1	1	-1	-1	-1	1	1	1	-1	-1	1	1	1	-1	-1	-1	1	1	-1	1	1	-1	1	0	1	1	-1	1	-1	1	-1	-1	-1	-1	-1	-1	1	-1	-1	-1	-1	-1	1	0	-1	1	1	-1	1	1	1	-1	-1	1	1	-1	-1	-1	-1	1	-1	-1	1	-1	-1	1	-1	-1	1	1	-1	-1	1	-1	1	0	0	-1	-1	-1	1	1	1	1	1	-1	-1	-1	1	1	1	1	1	0	-1	1	-1	1	-1	-1	-1	-1	1	-1	1	1	-1	-1	-1	-1	-1	-1	1	-1	1	1	-1	-1	1	1	1	-1	1	1	-1	1	-1	-1	1	1	-1	-1	-1	1	1	-1	1	1	1	-1	-1	1	1	-1	-1	1	1	1	1	1	1	-1	-1	1	-1	-1	1	-1	-1	-1	-1	-1	-1	-1	1	1	-1	-1	-1	-1	1	-1	1	1	-1	-1	1	1	-1	-1	-1	-1	1	-1	1	1	-1	-1	-1	1	1	-1	-1	1	1	-1	1	1	-1	1	-1	-1	-1	-1	1	-1	1	1	-1	-1	1	-1	-1	-1	-1	1	-1	-1	0	1	1	-1	-1	-1	1	-1	-1	-1	1	-1	1	-1	1	1	-1	1	-1	-1	-1	-1	1	1	1	1	0	1	1	-1	1	-1	-1	-1	-1	-1	-1	-1	0	-1	-1	-1	-1	1	1	-1	1	-1	-1	1	-1	1	-1	1	1	-1	-1	-1	1	-1	1	-1	-1	-1	-1	1	-1	1	1	1	-1	1	-1	1	-1	1	1	-1	1	-1	-1	-1	-1	-1	-1	1	-1	1	1	-1	-1	-1	1	1	1	-1	-1	1	1	1	1	0	-1	1	1	1	1	1	-1	-1	1	1	-1	1	1	-1
1	-1	-1	1	-1	1	-1	-1	-1	1	1	1	1	1	-1	-1	1	1	1	1	1	-1	1	-1	-1	-1	-1	-1	1	-1	1	1	-1	-1	-1	-1	-1	-1	1	-1	1	-1	1	-1	1	1	-1	1	1	1	-1	-1	-1	-1	1	1	-1	-1	-1	1	1	1	1	1	-1	-1	-1	1	-1	-1	-1	-1	1	-1	-1	1	-1	1	-1	-1	1	-1	-1	-1	1	1	-1	-1	-1	-1	1	-1	-1	1	-1	1	1	1	1	-1	-1	1	1	-1	-1	1	-1	-1	1	1	1	1	1	1	1	1	1	1	1	1	1	1	1	1	1	-1	1	-1	0	-1	-1	-1	-1	-1	-1	-1	-1	-1	1	-1	-1	1	-1	-1	1	1	1	-1	1	-1	-1	1	1	-1	1	1	1	-1	-1	1	1	1	-1	-1	-1	1	1	1	1	1	-1	1	-1	1	1	1	1	-1	-1	1	1	1	-1	-1	1	1	1	1	-1	-1	1	1	-1	1	1	-1	-1	-1	1	1	1	1	-1	-1	-1	1	1	1	1	-1	-1	1	1	-1	1	1	1	1	-1	-1	1	1	1	-1	1	-1	-1	-1	-1	1	1	-1	-1	-1	1	-1	-1	1	-1	1	-1	1	1	1	1	-1	1	-1	1	-1	-1	-1	1	1	1	-1	-1	1	-1	1	-1	1	1	1	-1	-1	1	1	-1	1	1	1	-1	-1	-1	-1	1	1	1	-1	-1	1	-1	1	-1	1	-1	-1	-1	-1	-1	1	-1	1	-1	1	1	-1	1	1	1	-1	1	-1	1	-1	1	1	1	-1	1	-1	1	1	1	-1	1	1	-1	1	1	-1	1	1	-1	1	1	1	1	-1	1	1	1	1	1	-1	1	1	-1	1	-1	1	1	-1	1	-1	1	-1	1	1	1	-1	1	1	-1	1	1	1	-1	1	-1	-1	1	1	1	-1	-1	-1	-1	1	1	1	-1	-1	1	-1	-1	1	-1	1	-1	1	1	1	1	1	-1	-1	1	1	1	-1	-1	1	1	-1	-1	-1	-1	1	-1	-1	1	1	-1	1	1	1	1	-1	1	-1	1	-1	1	1	-1	1	1	-1	-1	1	1	-1	-1	-1	-1	-1	-1	-1	-1	1	-1	1	1	-1	1	1	-1	1	-1	-1	-1	1	-1	-1	-1	-1	-1	-1	1	1	-1	1	-1	-1	1	1	1	1	1	1	1	1	1	1	1	-1	1	-1	1	1	-1	1	1	1	1	-1	1	1	1	-1	1	-1	-1	1	1	1	1	1	1	1	1	-1	-1	-1	1	1	1	-1	1	-1	-1	1	-1	1	1	1	1	1	-1	1	-1	-1	1	-1	-1	-1	-1	1	1	1	1	-1	1	-1	-1	1	1	-1	1	1	-1	-1	-1	1	1	1	1	-1	-1	-1	-1	-1	-1	-1	-1	-1	-1	-1	1	1	-1	1	-1	-1	-1	1	-1	-1	-1	1	-1	-1	-1	-1	1	-1	-1	-1	-1	-1	1	-1	-1	-1	-1	-1	-1	1	1	-1	-1	-1	1	-1	1	1	-1	1	1	-1	1	1	-1	1	-1	1	-1	-1	1	-1	1	1	1	1	-1	1	-1	1	1	-1	1	-1	1	-1	-1	-1	-1	-1	1	1	-1	1	-1	1	-1	1	1	1	-1	-1	1	-1	-1	1	1	-1	1	1	1	1	-1	-1	1	1	-1	1	1	-1	-1	1	-1	1	1	1	1	-1	1	-1	-1	1	1	1	-1	-1	-1	1	1	1	1	-1	-1	1	1	1	1	1	1	1	-1	-1	-1	-1	1	-1	1	1	1	1	1	1	1	-1	1	-1	1	1	-1	1	-1	1	1	-1	1	1	-1	-1	1	-1	1	1	-1	-1	-1	1	-1	-1	-1	-1	1	-1	-1	-1	1	-1	-1	1	1	-1	1	-1	-1	1	-1	1	-1	-1	-1	1	-1	1	-1	-1	-1	-1	-1	-1	-1	-1	-1	-1	-1	1	1	1	-1	-1	-1	1	1	1	1	-1	1	1	-1	1	1	-1	1	-1	1	1	1	1	1	-1	1	1	1	1	1	-1	-1	1	1	-1	-1	1	-1	-1	1	1	1	1	1	1	-1	-1	1	1	1	1	-1	-1	-1	1	1	1	1	1	-1	1	1	-1	-1	1	1	-1	1	-1	1	1	1	-1	-1	1	-1	1	-1	1	-1	1	1	1	1	1	1	-1	1	-1	-1	-1	-1	1	-1	-1	1	1	1	1	-1	1	1	1	-1	1	-1	1	-1	-1	1	1	1	-1	-1	1	1	-1	1	-1	1	1	1	-1	1	1	1	1	-1	-1	1	-1	-1	1	1	1	1	1	1	-1	1	1	1	1	-1	1	1	1	-1	1	-1	1	1	1	-1	1	-1	1	1	-1	-1	1	1	-1	-1	1	-1	1	1	1	-1	-1	1	1	1	-1	-1	1	1	1	-1	1	1	1	-1	-1	1	-1	-1	-1	1	-1	1	1	1	1	1	-1	1	1	-1	1	-1	1	1	1	1	1	1	1	1	1	-1	1	-1	1	-1	1	-1	1	-1	-1	1	-1	1	1	1	-1	1	-1	-1	-1	-1	-1	-1	1	1	1	1	-1	-1	1	1	1	1	1	-1	-1	1	-1	1	1	-1	-1	-1	1	-1	-1	-1	-1	-1	1	-1	1	1	1	-1	-1	-1	1	1	-1	-1	-1	1	-1	-1	1	-1	1	-1	-1	-1	1	-1	1	-1	-1	1	-1	1	1	-1	-1	-1	-1	-1	-1	1	1	-1	1	-1	-1	-1	-1	1	-1	1	1	1	1	1	-1	-1	1	-1	-1	1	1	-1	1	1	1	1	-1	-1	1	1	-1	1	-1	1	-1	-1	-1	1	-1	-1	1	-1	1	1	1	-1	1	-1	-1	1	1	-1	-1	1	-1	-1	1	1	-1	1	1	1	1	1	1	-1	1	1	1	-1	-1	-1	1	1	1	1	1	1	1	-1	-1	1	1	-1	-1	1	1	-1	1	-1	-1	1	1	1	1	-1	1	-1	-1	1	1	1	-1	1	-1	1	1	-1	1	1	1	-1	-1	-1	1	1	-1	-1	1	-1	1	-1	-1	-1	1	-1	-1	1	1	1	1	1	1	-1	-1	1	-1	1	1	-1	1	1	1	-1	-1	1	1	1	1	1	1	1	1	-1	1	1	-1	1	-1	1	1	1	-1	-1	1	1	1	1	-1	1	-1	1	1	1	1	1	1	-1	-1	1	1	1	-1	-1	1	-1	-1	-1	1	-1	-1	1	-1	-1	-1	1	-1	1	1	-1	-1	1	-1	-1	1	1	1	-1	-1	-1	1	1	1	1	1	-1	1	1	-1	1	-1	1	-1	1	1	1	-1	1	-1	1	1	-1	1	1	-1	1	-1	-1	-1	1	1	-1	-1	-1	-1	-1	-1	-1	-1	1	-1	1	-1	1	-1	1	-1	-1	1	1	-1	-1	-1	-1	1	-1	1	1	-1	-1	-1	1	1	-1	1	1	1	1	1	1	1	1	-1	1	-1	1	-1	1	1	1	1	-1	1	1	-1	1	1	1	1	-1	-1	-1	-1	1	-1	1	1	-1	-1	1	-1	-1	1	-1	1	1	1	1	-1	1	1	1	-1	-1	1	-1	1	1	1	1	-1	-1	-1	-1	1	-1	-1	1	1	-1	-1	1	1	1	1	1	1	-1	-1	1	1	1	-1	-1	-1	1	1	1	-1	1	1	1	1	1	-1	-1	1	1	1	1	-1	-1	1	1	1	-1	1	-1	1	1	-1	-1	1	1	-1	-1	-1	-1	1	1	-1	-1	-1	1	1	1	1	1	1	-1	-1	-1	-1	1	1	1	-1	1	-1	1	1	-1	-1	-1	-1	1	1	1	1	-1	1	1	1	1	-1	-1	1	1	-1	-1	-1	1	-1	1	1	-1	-1	-1	1	1	1	1	-1	1	1	1	-1	1	-1	-1	-1	-1	1	1	-1	-1	-1	1	-1	-1	1	-1	-1	-1	1	1	-1	1	1	-1	-1	1	1	-1	-1	1	-1	1	-1	-1	1	-1	1	-1	1	1	1	1	1	1	1	1	-1	-1	1	1	1	-1	-1	1	-1	1	1	-1	-1	-1	1	-1	1	-1	1	1	1	1	1	1	1	1	-1	1	1	-1	-1	1	-1	1	-1	-1	-1	1	-1	-1	-1	-1	1	1	-1	-1	1	1	-1	1	-1	1	1	1	1	-1	1	-1	1	1	-1	1	-1	-1	-1	-1	-1	1	1	-1	1	1	1	1	1	-1	-1	-1	-1	1	1	-1	1	-1	1	1	1	1	1	1	-1	-1	1	1	-1	-1	1	-1	-1	1	-1	1	-1	-1	-1	-1	1	-1	-1	1	1	-1	1	1	1	1	1	1	1	1	1	1	1	-1	1	1	-1	1	1	-1	1	-1	-1	1	-1	-1	-1	1	1	1	1	1	-1	1	-1	-1	-1	1	-1	-1	1	-1	-1	1	-1	1	-1	-1	1	1	1	-1	1	1	1	1	1	1	-1	1	-1	1	1	1	-1	1	1	1	1	1	-1	-1	-1	1	1	1	-1	-1	-1	-1	-1	1	-1	1	1	1	1	-1	1	1	1	-1	1	-1	1	-1	1	1	1	1	-1	-1	1	-1	1	1	-1	-1	1	-1	-1	-1	1	1	-1	-1	-1	-1	-1	-1	-1	-1	1	1	1	1	1	1	-1	1	-1	-1	-1	1	-1	1	-1	1	-1	-1	-1	1	-1	1	1	-1	1	1	1	-1	1	-1	1	1	1	-1	-1	1	-1	1	-1	-1	-1	-1	-1	-1	-1	1	-1	1	1	1	1	-1	-1	1	1	-1	-1	1	-1	-1	-1	-1	-1	1	-1	-1	-1	-1	1	1	1	-1	1	1	1	1	-1	1	1	-1	-1	1	1	1	1	1	-1	1	-1	-1	1	-1	-1	1	1	-1	-1	1	-1	1	-1	1	1	-1	-1	1	1	-1	-1	-1	-1	-1	-1	-1	1	-1	1	1	-1	1	-1	1	1	1	1	1	1	1	-1	-1	-1	-1	-1	-1	1	-1	-1	-1	1	-1	-1	1	-1	1	1	-1	-1	1	1	-1	1	1	-1	-1	1	-1	-1	1	-1	-1	-1	1	-1	1	-1	-1	-1	-1	1	1	1	-1	-1	-1	-1	1	1	1	-1	1	1	1	-1	1	1	-1	-1	1	-1	1	-1	1	1	1	-1	1	1	-1	-1	1	0	1	1	1	1	1	1	-1	-1	1	-1	1	-1	-1	-1	1	-1	1	-1	-1	1	-1	-1	-1	1	1	-1	1	-1	1	-1	1	-1	-1	1	1	-1	1	-1	1	-1	1	1	-1	1	1	-1	1	-1	1	-1	1	1	-1	1	1	1	1	-1	-1	1	1	1	1	1	1	1	-1	1	-1	-1	1	1	-1	-1	1	-1	-1	1	-1	-1	1	1	1	-1	-1	1	-1	-1	-1	1	-1	-1	-1	1	-1	1	-1	1	1	-1	1	-1	1	-1	-1	-1	-1	-1	-1	-1	-1	-1	1	1	-1	-1	1	1	1	1	-1	-1	-1	-1	-1	0	-1	1	1	-1	1	1	1	-1	-1	1	-1	-1	-1	1	1	-1	-1	1	-1	1	-1	1	1	1	1	1	1	-1	-1	-1	1	1	-1	-1	-1	1	-1	1	-1	-1	1	1	-1	1	-1	-1	-1	-1	-1	1	-1	1	-1	1	1	1	0	1	1	1	1	-1	1	-1	-1	1	1	1	1	1	1	-1	1	-1	-1	-1	1	-1	-1	1	-1	1	1	1	-1	1	-1	-1	1	1	1	-1	1	1	1	-1	1	1	1	1	-1	1	1	1	1	-1	1	-1	-1	1	1	-1	1	1	-1	1	-1	1	1	-1	1	1	1	-1	1	-1	-1	1	1	-1	-1	1	1	1	-1	-1	-1	1	1	1	-1	-1	1	1	-1	1	1	1	1	-1	1	-1	1	1	-1	-1	-1	1	-1	1	-1	1	-1	-1	1	1	-1	1	1	-1	-1	1	-1	1	-1	-1	1	-1	1	-1	1	1	1	1	-1	-1	-1	1	1	1	1	1	-1	1	1	1	-1	1	1	1	1	1	-1	-1	-1	1	-1	-1	-1	-1	1	-1	-1	-1	1	1	1	-1	-1	1	-1	-1	-1	-1	-1	1	-1	-1	1	-1	-1	0	-1	-1	1	-1	-1	-1	-1	1	1	1	1	1	1	1	-1	1	1	1	-1	1	-1	-1	1	1	1	-1	1	-1	1	-1	1	-1	-1	1	1	1	-1	1	1	1	1	1	-1	1	-1	-1	-1	-1	1	-1	1	-1	1	1	1	-1	-1	1	-1	-1	-1	1	1	-1	-1	1	1	-1	-1	1	-1	1	1	1	1	1	1	-1	1	-1	1	-1	-1	1	-1	-1	1	-1	1	1	1	1	-1	-1	-1	1	-1	1	-1	-1	-1	-1	1	-1	1	1	1	1	1	-1	-1	1	1	-1	1	-1	1	1	-1	-1	-1	1	-1	1	1	-1	-1	1	-1	1	-1	1	1	1	-1	1	-1	-1	1	-1	1	-1	-1	1	-1	1	1	1	1	-1	1	-1	1	1	1	-1	-1	-1	-1	1	1	-1	1	-1	-1	1	1	-1	1	-1	1	-1	1	-1	1	1	-1	-1	-1	1	-1	1	-1	1	-1	1	1	1	-1	-1	1	-1	-1	-1	-1	-1	1	-1	-1	1	-1	-1	-1	-1	-1	-1	-1	-1	1	-1	-1	-1	1	1	-1	-1	1	-1	1	-1	1	1	1	-1	1	1	1	1	1	1	1	-1	-1	1	-1	1	1	1	1	-1	-1	1	1	1	-1	1	-1	-1	1	-1	1	1	-1	-1	1	-1	1	-1	-1	-1	1	1	-1	1	1	-1	1	1	1	-1	-1	-1	-1	1	-1	-1	-1	1	-1	1	-1	-1	1	-1	1	-1	1	-1	-1	-1	-1	-1	-1	1	-1	-1	1	1	1	1	-1	-1	-1	1	1	-1	1	1	-1	-1	1	-1	-1	-1	1	1	1	1	-1	1	1	-1	1	-1	1	-1	-1	-1	1	1	-1	1	1	-1	-1	-1	1	1	1	1	-1	-1	1	-1	1	1	-1	-1	-1	-1	1	-1	1	-1	-1	-1	-1	-1	1	1	1	1	-1	1	1	-1	-1	-1	-1	1	1	1	1	-1	1	-1	-1	-1	1	1	1	-1	-1	-1	-1	-1	1	-1	-1	1	1	-1	-1	-1	-1	1	-1	1	-1	1	-1	-1	-1	-1	1	-1	-1	-1	1	-1	1	1	1	-1	1	1	-1	1	-1	1	1	1	-1	1	1	1	-1	-1	-1	-1	1	1	1	-1	1	-1	1	-1	-1	-1	1	-1	1	-1	1	1	-1	1	1	-1	1	1	-1	1	1	1	1	1	-1	1	-1	-1	1	1	-1	1	-1	1	1	-1	1	1	-1	-1	1	1	-1	1	-1	-1	-1	1	-1	-1	1	1	1	1	1	1	-1	1	1	-1	-1	-1	-1	1	1	-1	-1	1	1	1	-1	1	1	1	-1	1	-1	1	-1	-1	-1	1	-1	1	-1	1	-1	-1	-1	1	1	1	1	-1	-1	1	-1	-1	1	-1	1	-1	1	-1	1	1	1	-1	-1	1	1	-1	-1	1	-1	-1	-1	1	1	1	1	-1	1	1	1	1	1	1	-1	-1	1	1	1	-1	1	-1	-1	1	-1	1	-1	1	1	1	1	1	1	-1	1	-1	1	1	1	1	-1	-1	1	-1	-1	1	-1	-1	-1	-1	-1	1	-1	-1	-1	-1	-1	-1	1	-1	1	1	-1	-1	-1	1	1	1	1	1	-1	-1	-1	1	-1	1	1	-1	-1	-1	1	-1	1	-1	1	-1	1	-1	1	-1	1	-1	1	1	-1	1	-1	-1	1	1	-1	1	-1	1	-1	1	-1	1	1	-1	-1	-1	-1	1	-1	1	-1	-1	-1	1	-1	-1	1	1	1	-1	1	-1	1	-1	-1	-1	1	-1	-1	1	-1	1	1	-1	-1	-1	-1	1	1	-1	-1	1	-1	1	1	1	1	1	1	-1	1	-1	1	1	1	1	1	-1	-1	-1	1	1	1	-1	-1	1	-1	-1	1	-1	-1	-1	-1	-1	1	1	-1	1	-1	1	-1	-1	-1	-1	1	1	1	-1	1	1	1	1	1	1	-1	1	1	1	-1	-1	1	-1	-1	-1	-1	1	-1	1	-1	1	-1	-1	1	1	-1	1	1	-1	-1	1	-1	1	1	1	-1	1	-1	-1	1	1	-1	-1	1	1	-1	1	1	1	-1	-1	-1	-1	1	1	1	1	-1	-1	-1	1	-1	1	-1	-1	1	-1	1	1	1	1	-1	-1	-1	-1	-1	1	1	1	-1	1	1	1	-1	1	1	1	-1	-1	-1	-1	1	1	1	1	-1	-1	1	-1	-1	-1	-1	1	1	-1	1	-1	1	1	1	1	1	1	1	-1	-1	-1	1	1	1	-1	-1	1	-1	-1	1	-1	1	-1	-1	1	1	1	1	-1	-1	-1	1	1	-1	-1	1	-1	1	1	-1	-1	1	-1	-1	-1	1	1	-1	1	1	1	1	-1	1	1	1	1	1	1	1	1	-1	-1	1	-1	1	1	-1	1	-1	-1	-1	1	-1	-1	1	1	1	-1	1	-1	1	-1	1	1	1	-1	-1	1	-1	1	1	-1	-1	1	-1	1	1	1	1	1	-1	1	-1	-1	-1	-1	-1	-1	-1	1	-1	-1	1	1	1	1	1	1	1	1	1	1	-1	-1	-1	-1	-1	-1	1	-1	1	1	-1	1	1	1	-1	-1	1	1	-1	1	1	1	1	-1	1	1	-1	-1	1	-1	1	1	1	-1	-1	1	-1	1	1	1	1	-1	1	1	1	-1	1	-1	-1	-1	1	1	1	-1	-1	1	-1	-1	-1	-1	1	1	-1	-1	-1	-1	1	-1	1	-1	1	-1	-1	1
-1	1	1	1	-1	1	1	-1	1	0	1	-1	-1	1	-1	-1	1	-1	-1	-1	-1	-1	-1	1	1	1	1	-1	-1	1	-1	-1	1	-1	1	-1	-1	-1	-1	-1	0	1	-1	1	-1	-1	1	-1	-1	-1	1	1	1	1	1	-1	1	1	1	1	1	1	-1	1	-1	-1	1	-1	0	-1	-1	1	-1	-1	1	-1	1	-1	1	1	1	-1	-1	1	1	1	-1	-1	-1	-1	1	-1	-1	-1	1	-1	1	-1	-1	1	1	0	-1	0	1	-1	-1	-1	-1	-1	-1	-1	-1	-1	-1	-1	1	1	1	1	1	0	-1	-1	-1	1	-1	1	1	1	1	1	-1	1	1	1	-1	1	1	1	1	1	1	1	-1	-1	1	1	-1	1	1	-1	-1	-1	0	-1	-1	-1	1	-1	-1	-1	-1	1	0	-1	-1	-1	-1	-1	1	-1	-1	1	1	-1	-1	1	-1	-1	-1	1	-1	1	-1	-1	-1	-1	1	1	-1	-1	-1	1	-1	-1	1	-1	-1	1	0	1	1	1	1	-1	-1	-1	1	1	1	1	1	1	1	-1	-1	-1	1	-1	1	-1	1	-1	-1	1	1	1	1	-1	-1	1	1	1	-1	1	1	-1	1	-1	1	1	1	-1	-1	-1	-1	-1	-1	-1	1	1	-1	-1	1	1	1	-1	1	-1	1	-1	1	-1	-1	0	-1	-1	1	-1	-1	1	-1	-1	1	-1	1	1	-1	1	-1	1	1	-1	-1	-1	1	1	1	1	-1	1	1	-1	-1	-1	-1	1	-1	-1	-1	-1	1	-1	-1	1	1	1	1	-1	-1	1	-1	1	-1	1	1	-1	1	1	-1	0	-1	-1	1	-1	-1	1	1	1	-1	-1	-1	-1	-1	-1	-1	-1	1	-1	1	-1	-1	1	-1	-1	-1	1	-1	1	-1	1	-1	-1	1	-1	-1	-1	0	1	-1	-1	-1	-1	-1	1	1	-1	-1	1	-1	-1	-1	-1	-1	1	1	-1	1	-1	-1	-1	-1	-1	-1	-1	1	1	-1	-1	-1	1	1	-1	-1	0	1	-1	1	-1	1	1	1	-1	1	-1	-1	1	-1	1	1	1	1	1	1	-1	1	1	-1	-1	1	-1	1	1	1	-1	1	1	-1	-1	-1	1	1	-1	1	1	-1	-1	1	-1	-1	1	-1	-1	1	1	1	-1	1	1	1	1	-1	-1	-1	1	-1	-1	-1	-1	-1	1	-1	-1	-1	-1	-1	1	-1	-1	1	1	1	-1	1	-1	-1	1	-1	-1	1	1	-1	-1	-1	1	1	-1	-1	-1	-1	1	1	1	-1	-1	-1	-1	-1	1	1	1	1	-1	1	1	-1	1	-1	1	1	-1	0	1	-1	1	1	1	1	-1	-1	-1	-1	-1	-1	-1	-1	-1	-1	-1	-1	-1	-1	1	-1	-1	-1	-1	1	1	1	1	1	1	1	1	1	1	1	-1	1	-1	1	-1	1	1	1	-1	1	-1	1	1	1	1	1	1	1	1	1	1	-1	1	1	1	-1	1	-1	1	-1	1	1	-1	-1	-1	-1	-1	1	-1	-1	1	1	-1	-1	-1	-1	1	-1	1	1	-1	0	1	1	-1	-1	-1	1	-1	-1	-1	-1	1	-1	-1	-1	1	-1	-1	-1	1	-1	1	-1	1	-1	1	-1	-1	1	1	-1	-1	-1	-1	-1	1	-1	-1	-1	-1	-1	-1	-1	1	-1	-1	1	-1	-1	1	-1	-1	1	-1	1	-1	1	1	-1	1	1	-1	-1	-1	1	1	1	-1	1	-1	-1	1	-1	-1	-1	-1	-1	1	1	1	1	-1	1	-1	-1	1	-1	1	0	1	-1	-1	-1	1	-1	1	1	-1	1	-1	1	-1	-1	1	-1	-1	-1	1	-1	-1	-1	-1	1	1	1	-1	1	1	1	1	1	-1	1	-1	-1	1	1	-1	-1	-1	-1	1	1	-1	1	-1	1	0	1	-1	1	-1	1	1	-1	1	1	-1	1	1	1	1	1	-1	-1	-1	-1	-1	1	-1	1	1	1	1	1	0	1	1	1	1	-1	0	-1	-1	1	-1	1	-1	1	1	-1	-1	1	0	1	1	1	1	-1	1	1	1	0	-1	-1	-1	-1	-1	-1	-1	1	1	-1	-1	1	1	-1	-1	1	-1	-1	-1	1	-1	-1	1	1	-1	-1	1	-1	1	-1	-1	-1	1	1	-1	1	-1	1	1	1	1	-1	-1	-1	-1	-1	1	-1	1	1	1	1	-1	1	-1	-1	1	-1	-1	0	0	-1	-1	1	-1	1	-1	0	-1	-1	-1	-1	1	1	-1	1	-1	1	1	-1	-1	-1	-1	-1	1	1	-1	1	-1	1	-1	1	1	-1	-1	-1	-1	-1	1	-1	-1	-1	-1	1	-1	-1	1	1	-1	-1	-1	-1	-1	1	-1	1	-1	-1	1	-1	1	-1	1	1	-1	-1	-1	-1	-1	1	1	1	1	-1	-1	1	-1	1	-1	1	-1	-1	-1	1	-1	1	1	-1	-1	-1	-1	1	1	1	-1	-1	1	1	-1	1	-1	-1	-1	1	-1	0	1	-1	-1	-1	-1	1	1	1	-1	1	1	-1	-1	1	-1	1	1	1	-1	-1	-1	1	-1	-1	1	1	1	-1	1	-1	1	-1	-1	-1	1	1	-1	-1	-1	1	-1	-1	-1	-1	1	1	1	-1	-1	-1	-1	-1	1	-1	-1	1	1	-1	-1	-1	1	-1	-1	-1	-1	1	1	-1	1	-1	-1	1	1	1	-1	-1	1	1	-1	1	1	1	-1	-1	-1	-1	-1	-1	1	1	1	1	1	1	1	1	-1	1	1	-1	-1	-1	-1	1	1	1	1	1	1	1	-1	1	-1	1	-1	-1	-1	-1	-1	-1	-1	-1	-1	1	1	-1	1	1	-1	-1	1	-1	-1	1	-1	-1	-1	-1	0	1	1	-1	0	1	1	-1	-1	1	-1	1	1	0	-1	0	-1	1	-1	1	1	1	-1	-1	0	-1	0	-1	-1	-1	1	-1	-1	1	0	-1	-1	1	1	1	-1	1	-1	-1	-1	-1	-1	1	0	1	-1	1	1	-1	1	-1	1	-1	-1	-1	1	-1	-1	1	-1	-1	1	1	-1	-1	0	1	-1	1	-1	1	1	-1	-1	1	1	-1	-1	-1	-1	-1	-1	1	1	1	-1	1	1	1	-1	-1	-1	1	1	-1	-1	-1	-1	-1	1	-1	-1	1	1	1	1	-1	1	-1	-1	-1	1	1	-1	1	0	-1	1	-1	1	-1	-1	1	1	-1	-1	1	1	-1	-1	1	1	1	-1	-1	-1	1	-1	1	1	1	1	1	1	-1	1	1	1	-1	-1	-1	1	1	1	-1	1	1	-1	1	1	-1	1	1	-1	1	-1	-1	1	1	1	-1	1	1	-1	1	1	1	1	1	-1	-1	1	-1	1	-1	0	1	1	1	-1	-1	1	1	1	1	1	0	1	-1	1	1	-1	1	1	-1	1	1	-1	-1	1	-1	-1	1	-1	-1	1	-1	-1	1	1	-1	-1	1	1	1	-1	-1	-1	1	-1	1	1	-1	-1	-1	1	1	-1	-1	-1	-1	-1	-1	-1	0	-1	1	-1	1	1	1	-1	1	1	1	-1	-1	1	-1	-1	1	-1	1	-1	-1	-1	-1	1	-1	-1	-1	1	-1	-1	-1	-1	-1	1	-1	-1	1	0	1	-1	-1	-1	-1	-1	1	-1	1	-1	-1	-1	-1	-1	1	1	-1	-1	-1	-1	-1	1	1	-1	1	1	1	-1	-1	-1	-1	1	1	-1	-1	-1	-1	1	1	-1	-1	0	1	1	-1	1	0	1	-1	-1	-1	1	1	1	1	-1	-1	1	0	1	-1	1	-1	-1	1	-1	-1	1	1	1	-1	-1	-1	1	-1	1	1	-1	1	-1	1	1	-1	-1	1	-1	0	1	1	-1	-1	1	-1	0	0	-1	1	1	-1	-1	1	1	-1	-1	1	-1	-1	-1	0	1	1	-1	-1	1	1	1	1	1	1	1	1	1	-1	1	-1	1	1	1	1	1	-1	1	1	1	-1	1	1	1	-1	-1	1	1	-1	1	-1	-1	0	1	1	-1	-1	1	1	-1	-1	-1	-1	1	-1	-1	1	-1	-1	1	-1	-1	-1	-1	1	-1	-1	-1	1	-1	1	-1	1	-1	-1	-1	0	-1	-1	-1	-1	1	-1	1	-1	1	-1	1	1	-1	1	-1	-1	0	1	1	1	1	-1	1	1	1	-1	-1	-1	1	1	1	1	1	-1	1	1	-1	-1	1	-1	1	0	1	-1	-1	-1	1	-1	1	-1	-1	-1	-1	1	-1	1	1	-1	1	0	1	-1	-1	-1	-1	1	1	0	1	-1	1	1	-1	1	-1	1	1	-1	1	1	1	1	0	1	-1	-1	-1	-1	1	1	1	-1	-1	1	-1	1	1	-1	1	-1	1	-1	-1	-1	1	1	-1	1	-1	1	1	-1	1	1	1	0	-1	1	-1	1	-1	-1	1	1	-1	1	1	-1	-1	-1	-1	-1	1	1	1	1	1	-1	-1	-1	-1	1	-1	-1	1	-1	1	1	1	-1	0	-1	1	-1	-1	0	-1	-1	-1	1	1	1	-1	1	1	1	1	1	1	-1	1	-1	-1	-1	-1	1	-1	-1	1	-1	-1	1	1	1	-1	-1	-1	1	1	0	-1	-1	-1	-1	-1	-1	-1	1	-1	1	1	-1	1	1	1	1	1	0	1	-1	-1	1	1	1	1	1	1	-1	1	1	1	-1	-1	-1	-1	0	1	-1	-1	-1	-1	1	-1	-1	-1	-1	1	1	-1	1	1	-1	-1	1	1	1	1	-1	-1	1	1	-1	-1	1	1	-1	1	-1	1	1	1	-1	-1	-1	-1	1	-1	1	1	-1	-1	-1	-1	1	-1	-1	-1	1	1	1	1	-1	1	1	1	1	0	-1	-1	1	1	-1	-1	-1	-1	-1	1	1	-1	1	-1	-1	-1	1	1	1	1	0	-1	-1	-1	1	-1	-1	1	1	1	-1	-1	-1	-1	1	-1	-1	1	-1	1	1	-1	1	-1	-1	1	1	1	-1	1	-1	-1	-1	-1	0	-1	-1	1	-1	1	-1	1	-1	-1	1	-1	1	-1	-1	-1	-1	1	-1	1	1	-1	-1	1	-1	-1	-1	-1	-1	-1	1	-1	-1	1	1	1	1	-1	-1	0	1	1	1	-1	-1	1	1	0	-1	1	-1	-1	-1	-1	1	1	1	1	-1	1	-1	-1	1	1	1	-1	-1	-1	1	1	1	1	-1	-1	-1	-1	1	1	-1	0	-1	0	1	1	1	-1	-1	-1	1	-1	1	1	1	-1	-1	1	-1	1	-1	1	-1	1	1	-1	1	1	-1	-1	-1	0	1	-1	0	1	-1	-1	0	1	-1	1	-1	-1	1	-1	-1	-1	0	-1	1	1	-1	-1	1	0	-1	-1	1	-1	1	1	-1	-1	1	-1	-1	1	1	-1	1	1	-1	-1	-1	-1	1	1	-1	1	1	-1	1	1	1	1	1	1	-1	-1	-1	1	1	1	-1	1	1	1	-1	1	1	1	-1	1	0	-1	-1	1	-1	-1	-1	1	-1	1	1	1	-1	1	-1	-1	-1	-1	-1	-1	-1	1	1	-1	1	1	-1	-1	-1	1	-1	-1	-1	-1	1	-1	-1	-1	0	1	-1	1	1	0	-1	1	1	1	1	-1	-1	-1	1	1	1	-1	-1	-1	1	1	-1	-1	-1	-1	-1	-1	1	1	0	1	1	1	-1	1	-1	-1	1	1	-1	-1	1	-1	1	-1	-1	-1	-1	-1	-1	-1	-1	-1	1	1	-1	-1	1	-1	-1	-1	-1	1	1	1	-1	-1	1	-1	1	1	-1	-1	1	1	-1	-1	1	1	1	-1	-1	-1	-1	-1	-1	1	-1	0	1	1	1	1	1	1	-1	1	-1	-1	1	1	-1	-1	1	-1	1	-1	-1	-1	1	1	1	-1	1	0	1	-1	-1	-1	1	-1	1	-1	1	0	1	1	-1	-1	-1	-1	1	-1	1	-1	-1	-1	1	-1	-1	1	1	1	-1	-1	1	-1	1	-1	1	1	-1	1	-1	-1	-1	1	-1	-1	1	-1	-1	-1	-1	-1	-1	-1	0	-1	1	-1	1	-1	-1	-1	-1	0	1	-1	1	-1	1	-1	1	-1	-1	1	1	1	-1	-1	-1	1	1	-1	1	1	1	1	1	-1	-1	1	1	-1	1	1	-1	-1	1	-1	-1	-1	-1	1	-1	-1	-1	-1	-1	-1	1	-1	-1	-1	1	-1	1	1	-1	-1	-1	-1	-1	1	-1	-1	-1	1	1	1	-1	-1	1	-1	-1	1	1	-1	1	-1	1	-1	-1	1	0	1	-1	1	1	-1	-1	1	-1	-1	1	1	1	-1	-1	-1	-1	-1	1	-1	-1	-1	1	1	-1	-1	1	-1	-1	-1	-1	1	-1	-1	1	-1	1	-1	-1	1	-1	1	-1	1	1	1	1	1	1	-1	1	1	-1	1	-1	1	-1	0	1	-1	-1	-1	-1	-1	-1	1	-1	-1	-1	-1	1	-1	1	-1	1	-1	-1	1	1	1	1	-1	-1	0	1	-1	-1	-1	1	1	1	1	-1	1	1	1	1	-1	-1	-1	-1	1	-1	1	-1	-1	-1	1	0	1	-1	-1	-1	-1	1	-1	-1	-1	-1	-1	-1	1	-1	1	-1	1	-1	-1	1	1	-1	-1	1	1	-1	-1	0	1	1	-1	1	1	-1	-1	-1	-1	1	-1	-1	-1	1	-1	1	-1	1	1	0	1	1	-1	-1	0	1	1	-1	1	1	1	-1	1	-1	1	-1	-1	1	-1	1	-1	-1	-1	-1	-1	-1	-1	-1	-1	1	-1	1	-1	-1	-1	-1	1	-1	-1	-1	-1	1	1	1	1	1	-1	-1	-1	1	-1	1	1	1	1	1	-1	1	1	-1	-1	-1	1	1	1	-1	1	-1	1	1	-1	0	-1	1	-1	1	1	-1	0	-1	1	-1	1	-1	1	1	-1	1	-1	1	1	-1	-1	-1	-1	1	1	1	-1	-1	1	1	-1	1	-1	1	1	-1	1	-1	-1	-1	-1	1	1	1	1	1	1	1	0	-1	1	1	1	1	-1	-1	0	1	1	-1	-1	1	-1	1	1	1	1	1	-1	1	1	-1	1	1	1	1	1	1	1	1	1	-1	-1	-1	1	-1	-1	1	1	0	1	1	-1	-1	-1	-1	-1	-1	1	-1	-1	-1	-1	-1	-1	-1	1	-1	-1	-1	-1	1	0	1	0	1	-1	1	-1	1	-1	1	-1	1	1	-1	-1	-1	-1	1	-1	-1	1	-1	-1	-1	1	-1	-1	1	-1	0	-1	-1	0	1	-1	-1	-1	1	1	-1	0	-1	-1	-1	-1	1	1	1	-1	-1	-1	1	-1	1	-1	1	1	-1	1	1	1	-1	-1	1	-1	-1	0	-1	-1	1	-1	1	1	1	-1	1	-1	1	-1	1	-1	-1	1	-1	1	-1	1	1	-1	1	-1	1	-1	0	-1	-1	1	1	-1	-1	-1	1	-1	-1	-1	-1	-1	1	-1	-1	1	-1	-1	-1	1	1	-1	1	-1	-1	-1	1	1	1	1	1	-1	1	-1	1	-1	1	1	1	-1	-1	-1	1	-1	1	-1	1	1	1	1	1	1	-1	1	-1	-1	1	-1	1	-1	-1	-1	1	1	1	0	-1	1	-1	-1	-1	1	-1	-1	-1	1	-1	1	-1	-1	-1	1	-1	-1	1	-1	1	-1	1	-1	1	-1	-1	1	-1	-1	-1	1	-1	1	-1	-1	-1	1	1	1	-1	1	1	-1	1	1	1	1	1	-1	-1	1	1	1	1	-1	-1	-1	-1	-1	1	1	0	1	1	-1	-1	-1	-1	1	-1	-1	1	-1	1	1	1	1	-1	1	-1	1	0	1	-1	-1	-1	1	1	1	1	1	1	-1	-1	1	-1	1	-1	-1	1	1	-1	-1	-1	1	-1	1	-1	1	1	1	1	-1	-1	-1	-1	-1	1	0	-1	1	-1	1	-1	1	0	-1	1	-1	-1	1	-1	1	1	-1	-1	1	1	-1	1	-1	1	1	1	1	1	-1	-1	-1	-1	-1	-1	1	1	-1	-1	-1	1	1	1	-1	-1	-1	-1	-1	1	1	1	0	1	-1	1	1	1	-1	1	-1	-1	1	1	-1	-1	-1	1	-1	-1	-1	-1	1	1	1	-1	1	1	-1	1	1	1	0	1	1	1	-1	1	1	-1	1	1	-1	-1	-1	-1	-1	-1	1	1	-1	-1	-1	-1	1	-1	-1	-1	-1	-1	1	1	-1	1	1	-1	-1	-1	1	-1	-1	1	-1	-1	-1	1	1	-1	-1	-1	-1	-1	-1	-1	-1	1	-1	1	1	1	1	-1	1	-1	-1	-1	-1	-1	-1	-1	-1	-1	-1	-1	-1	1	-1	-1	-1	1	-1	-1	-1	-1	1	1	1	-1	-1	-1	-1	1	1	-1	-1	1	1	-1	-1	1	1	-1	-1	1	-1	-1	-1	-1	1	-1	1	1	1	1	-1	1	-1	1	1	-1	1	-1	1	1	-1	-1	1	-1	1	-1	1	-1	-1	-1	1	1	1	1	1	-1	1	-1	1	1	1	1	1	-1	-1	-1	-1	1	-1	1	1	-1	-1	1	-1	-1	1	-1	-1	1	1	-1	1	1	1	1	1	-1	-1	1	1	-1	-1	1	-1	1	-1	1	-1	1	-1	1	-1	-1	-1	-1	1	1	1	-1	-1	-1	1	-1	1	1	-1	1	1	1	1	-1	1	1	1	1	-1	-1	-1	-1	1	-1	-1	0	1	-1	-1	-1	-1	1	1	1	1	-1	-1	1	-1	1	-1	1	1	-1	-1	1	-1	-1	-1	1	-1	1	-1	-1	-1	1	1	-1	-1	1	1	-1	-1	-1	1	1	1	1	-1	-1	1	-1	-1	-1	-1	-1	1	1	-1	-1	-1	-1	1	-1	-1	-1	1	0	-1	1	1	1	1	-1	1	-1	-1	-1	1	-1	1	1	-1	-1	1	1	-1
-1	0	-1	1	-1	1	-1	-1	-1	-1	-1	0	0	-1	1	1	-1	-1	0	1	1	-1	-1	-1	1	1	1	1	1	-1	1	1	-1	1	1	-1	1	-1	-1	-1	-1	1	1	-1	1	-1	1	1	-1	1	-1	-1	1	1	1	-1	-1	-1	1	-1	-1	1	-1	-1	1	-1	1	-1	-1	1	1	1	1	1	0	1	1	1	-1	1	-1	-1	1	-1	-1	1	-1	-1	-1	-1	1	-1	-1	-1	-1	1	-1	-1	-1	1	1	0	-1	1	-1	-1	1	-1	1	-1	0	-1	-1	-1	-1	-1	-1	-1	-1	-1	-1	-1	-1	-1	-1	-1	-1	1	1	1	1	1	-1	-1	1	1	-1	1	1	1	-1	0	1	1	-1	-1	-1	1	-1	1	-1	-1	-1	-1	-1	1	-1	1	-1	-1	-1	0	-1	1	-1	-1	1	1	1	1	-1	-1	1	1	-1	-1	-1	1	1	-1	0	-1	1	-1	-1	-1	-1	-1	-1	1	1	-1	1	-1	-1	1	-1	-1	1	0	0	-1	1	-1	1	-1	1	-1	-1	-1	1	-1	-1	-1	-1	1	1	1	-1	1	1	-1	1	-1	-1	1	-1	1	1	1	-1	-1	-1	-1	1	1	-1	-1	-1	-1	1	1	-1	-1	-1	-1	1	1	-1	1	1	-1	-1	-1	-1	-1	-1	1	-1	1	1	-1	1	-1	1	1	-1	-1	1	-1	-1	1	1	1	1	1	-1	-1	1	1	-1	-1	-1	-1	1	1	1	1	1	1	-1	1	-1	-1	1	0	-1	-1	-1	-1	-1	-1	-1	1	-1	-1	-1	-1	-1	1	1	1	0	-1	-1	1	-1	1	-1	-1	1	1	-1	1	-1	-1	-1	-1	-1	1	-1	1	1	1	-1	-1	-1	-1	-1	-1	-1	1	0	-1	-1	0	-1	1	1	-1	-1	1	-1	-1	1	1	1	-1	0	-1	1	1	-1	-1	-1	1	-1	-1	-1	1	1	-1	-1	1	1	-1	-1	-1	1	1	-1	-1	-1	-1	-1	-1	1	1	-1	-1	1	1	1	-1	-1	1	1	1	1	-1	1	1	1	-1	1	-1	1	-1	-1	1	-1	1	-1	-1	-1	-1	1	1	-1	1	-1	1	-1	1	-1	1	1	-1	0	-1	-1	1	1	-1	-1	-1	1	1	-1	-1	-1	-1	-1	1	-1	1	1	1	-1	-1	-1	-1	-1	-1	-1	-1	1	-1	1	-1	1	-1	1	1	-1	-1	-1	1	1	1	-1	-1	1	1	1	-1	-1	1	-1	-1	-1	0	1	1	1	-1	-1	-1	-1	-1	1	1	-1	-1	1	1	1	-1	-1	1	0	1	-1	1	-1	-1	1	-1	1	-1	1	-1	1	1	-1	1	-1	1	1	-1	-1	-1	-1	1	1	-1	1	-1	-1	0	0	-1	1	1	-1	1	1	1	-1	1	-1	0	1	1	1	1	1	1	-1	-1	-1	-1	1	-1	0	1	1	-1	1	1	1	-1	-1	1	0	1	-1	0	1	1	1	-1	1	1	0	-1	0	1	1	-1	0	1	1	1	-1	1	0	-1	1	1	0	1	1	-1	1	-1	1	1	1	1	-1	1	-1	-1	-1	-1	1	-1	1	-1	-1	-1	-1	-1	1	1	-1	-1	-1	1	1	-1	-1	1	-1	1	0	1	-1	-1	1	-1	1	1	-1	-1	-1	-1	-1	-1	1	1	1	-1	-1	-1	1	1	-1	0	1	-1	1	1	-1	1	-1	1	1	-1	1	1	1	-1	-1	1	1	-1	-1	-1	1	1	-1	-1	-1	-1	-1	-1	1	-1	-1	-1	1	1	-1	-1	-1	-1	-1	-1	-1	-1	-1	-1	1	-1	-1	-1	1	-1	-1	1	-1	1	-1	-1	1	1	-1	-1	-1	-1	1	-1	-1	-1	-1	-1	1	1	-1	1	-1	1	1	-1	1	-1	-1	0	1	-1	-1	1	-1	-1	-1	1	-1	-1	1	-1	-1	-1	1	1	-1	-1	1	1	1	1	1	-1	-1	-1	1	-1	1	-1	-1	1	-1	1	-1	-1	1	-1	-1	1	-1	1	-1	-1	-1	-1	1	1	1	-1	1	1	1	-1	-1	-1	1	-1	1	-1	1	1	-1	1	1	1	-1	1	1	1	1	-1	-1	1	1	-1	1	-1	-1	-1	1	-1	1	-1	-1	1	-1	-1	-1	1	-1	1	1	-1	1	1	1	1	1	1	-1	-1	1	1	-1	-1	-1	-1	-1	1	1	1	1	-1	1	-1	-1	-1	1	-1	-1	1	-1	1	-1	1	-1	-1	1	-1	1	0	-1	-1	-1	1	-1	1	-1	1	-1	1	-1	-1	1	1	-1	-1	-1	-1	1	1	1	-1	-1	-1	-1	-1	1	-1	-1	1	-1	-1	1	-1	-1	-1	-1	1	1	-1	-1	-1	-1	-1	1	-1	-1	-1	-1	1	-1	1	-1	1	1	-1	1	1	-1	1	1	0	1	1	-1	1	1	-1	1	-1	1	-1	-1	-1	1	1	1	0	-1	-1	1	-1	1	-1	-1	-1	-1	-1	1	1	-1	-1	1	-1	1	-1	-1	1	-1	-1	-1	-1	-1	1	-1	1	1	-1	1	1	1	1	-1	-1	1	1	-1	-1	1	-1	1	-1	-1	1	-1	-1	0	1	-1	1	1	-1	1	1	1	-1	-1	-1	-1	-1	1	-1	1	1	-1	1	1	-1	-1	1	1	-1	-1	1	-1	-1	-1	-1	-1	-1	-1	1	-1	1	-1	-1	-1	-1	1	1	-1	1	1	1	-1	-1	1	1	-1	1	1	1	-1	0	1	1	1	-1	-1	1	-1	1	1	-1	1	1	1	-1	0	-1	-1	1	-1	1	-1	1	1	1	-1	1	-1	-1	1	0	-1	1	1	-1	-1	1	-1	1	-1	-1	-1	1	-1	-1	1	-1	-1	-1	-1	1	1	0	1	-1	-1	-1	-1	-1	-1	-1	-1	-1	-1	-1	0	1	0	-1	-1	1	1	-1	-1	1	1	0	1	-1	1	-1	-1	-1	-1	-1	-1	-1	-1	-1	-1	1	-1	-1	-1	1	1	1	-1	-1	-1	-1	-1	1	-1	-1	-1	1	-1	-1	-1	1	1	-1	1	-1	1	-1	-1	1	-1	-1	-1	1	-1	-1	1	-1	1	1	-1	-1	1	-1	-1	-1	-1	-1	-1	-1	1	-1	-1	1	-1	1	-1	-1	-1	-1	1	1	-1	-1	-1	-1	1	-1	-1	0	-1	-1	1	1	-1	1	-1	1	-1	1	1	-1	-1	0	-1	1	1	1	1	1	1	-1	1	-1	1	1	-1	-1	1	-1	-1	1	1	1	1	-1	1	1	1	1	1	-1	1	-1	1	0	1	1	1	1	-1	-1	-1	-1	1	-1	-1	-1	1	-1	1	1	1	-1	-1	-1	-1	-1	-1	-1	-1	-1	-1	1	-1	-1	1	-1	1	-1	1	1	-1	1	-1	-1	-1	-1	1	1	1	1	-1	1	1	1	-1	1	-1	-1	1	1	-1	1	1	-1	-1	-1	-1	1	-1	1	1	1	-1	-1	0	1	-1	-1	1	1	1	-1	-1	-1	1	-1	-1	0	1	1	1	-1	-1	-1	1	1	1	-1	-1	-1	-1	-1	1	-1	1	1	1	-1	-1	1	1	-1	-1	1	1	1	1	-1	-1	-1	-1	-1	-1	1	-1	-1	1	-1	1	-1	1	-1	1	1	1	-1	-1	1	-1	1	1	1	-1	-1	1	-1	1	-1	-1	-1	-1	-1	1	1	-1	-1	-1	1	0	1	1	1	1	1	1	-1	-1	1	1	1	1	-1	-1	-1	1	-1	-1	1	-1	-1	-1	1	0	0	0	1	-1	-1	-1	1	-1	1	1	-1	1	1	0	1	1	1	-1	-1	-1	-1	-1	1	-1	-1	1	-1	-1	-1	1	1	-1	1	-1	-1	-1	-1	-1	-1	1	-1	0	1	-1	-1	-1	0	1	-1	-1	1	-1	1	-1	-1	-1	1	-1	-1	-1	-1	-1	-1	0	1	-1	-1	-1	1	-1	1	-1	1	-1	-1	-1	-1	1	1	-1	1	1	-1	-1	0	-1	-1	-1	1	-1	1	1	-1	-1	-1	0	1	-1	1	-1	1	-1	1	1	-1	-1	-1	-1	1	-1	-1	-1	-1	-1	1	-1	-1	-1	-1	-1	1	-1	1	-1	-1	1	1	1	-1	1	-1	1	-1	-1	-1	1	-1	-1	0	-1	1	-1	1	1	-1	-1	1	-1	1	1	1	-1	-1	-1	-1	-1	-1	1	1	-1	-1	1	1	1	1	-1	-1	1	1	1	-1	1	-1	-1	1	-1	1	-1	1	-1	1	-1	1	-1	-1	-1	-1	1	1	-1	1	-1	-1	1	1	1	-1	-1	-1	1	-1	-1	-1	1	1	1	-1	-1	1	-1	-1	1	1	-1	1	1	1	1	0	1	-1	-1	-1	-1	1	1	1	-1	-1	1	-1	0	1	-1	1	-1	-1	1	-1	-1	1	1	-1	1	-1	1	1	0	1	1	1	-1	-1	1	-1	1	-1	-1	1	1	1	-1	1	1	-1	-1	1	1	-1	-1	1	-1	-1	-1	1	-1	1	-1	-1	-1	-1	1	-1	-1	1	1	-1	-1	1	-1	-1	1	-1	1	0	-1	1	-1	-1	0	1	1	-1	1	1	-1	1	-1	-1	-1	-1	1	-1	-1	1	-1	-1	-1	1	-1	-1	-1	-1	-1	-1	1	-1	-1	-1	-1	-1	-1	1	1	-1	-1	-1	-1	-1	1	1	1	1	-1	-1	-1	-1	1	-1	-1	-1	-1	0	-1	1	-1	1	-1	-1	1	1	0	1	1	1	-1	1	-1	-1	-1	-1	1	-1	-1	-1	1	1	-1	1	-1	1	1	1	-1	-1	1	1	-1	-1	1	1	-1	1	-1	-1	-1	-1	-1	1	-1	-1	1	1	-1	-1	-1	1	-1	1	1	-1	1	1	1	1	1	1	-1	1	1	1	1	-1	1	-1	1	1	-1	-1	-1	1	1	1	-1	-1	1	0	-1	-1	-1	-1	1	1	1	1	-1	1	-1	1	-1	1	-1	0	1	-1	1	1	-1	-1	-1	1	1	-1	-1	1	1	-1	-1	-1	-1	-1	1	-1	-1	1	1	1	1	-1	1	-1	-1	-1	-1	-1	-1	0	1	-1	-1	1	1	1	1	-1	1	1	-1	-1	1	-1	1	1	1	1	1	1	1	-1	-1	1	1	-1	1	-1	-1	-1	1	1	1	1	-1	-1	1	1	-1	1	1	-1	-1	-1	1	1	-1	-1	-1	1	-1	-1	0	-1	-1	-1	-1	-1	-1	1	-1	-1	-1	1	1	-1	1	-1	1	-1	1	1	-1	-1	1	1	1	-1	-1	1	1	1	1	1	-1	1	-1	1	1	1	1	-1	-1	-1	-1	-1	-1	-1	-1	1	-1	-1	-1	-1	-1	1	-1	-1	-1	-1	-1	-1	-1	1	1	-1	1	0	-1	-1	1	-1	-1	-1	1	-1	1	1	1	1	-1	0	1	1	-1	1	0	-1	1	-1	-1	1	1	1	1	1	-1	-1	-1	1	-1	-1	1	-1	-1	-1	1	-1	-1	-1	1	1	-1	1	1	1	-1	1	1	1	-1	-1	-1	-1	-1	1	-1	-1	-1	1	-1	1	1	1	1	-1	-1	-1	-1	-1	-1	-1	-1	-1	-1	-1	1	1	1	-1	-1	-1	-1	-1	-1	-1	1	-1	-1	-1	-1	1	-1	1	1	1	-1	1	1	1	1	-1	0	-1	1	0	-1	1	1	-1	0	1	-1	1	1	-1	-1	-1	-1	-1	1	-1	0	-1	-1	-1	1	-1	-1	-1	-1	-1	-1	-1	-1	-1	-1	1	-1	1	1	0	-1	1	0	-1	1	1	-1	-1	1	1	1	1	-1	-1	-1	1	-1	1	-1	1	-1	-1	1	-1	-1	-1	-1	-1	-1	1	-1	1	1	-1	-1	1	-1	1	1	-1	1	1	1	-1	-1	-1	-1	-1	1	1	1	1	1	-1	1	-1	-1	-1	1	1	1	-1	1	-1	-1	-1	-1	1	-1	-1	-1	-1	-1	-1	1	-1	1	1	1	1	-1	-1	1	-1	-1	-1	-1	1	-1	-1	1	1	-1	1	-1	1	-1	-1	1	-1	1	1	-1	1	-1	1	1	-1	1	-1	1	0	1	1	-1	1	-1	1	-1	1	-1	1	-1	-1	1	1	-1	-1	-1	1	-1	1	1	1	1	-1	-1	-1	1	-1	-1	-1	-1	-1	1	1	1	-1	1	1	-1	1	-1	-1	-1	0	1	-1	-1	-1	-1	-1	-1	1	1	-1	1	-1	0	-1	-1	1	1	-1	1	1	-1	1	-1	-1	1	1	-1	1	-1	1	-1	1	1	1	-1	1	-1	-1	-1	1	1	-1	1	1	1	-1	-1	-1	-1	1	-1	1	1	-1	-1	1	-1	-1	1	-1	-1	-1	-1	-1	-1	-1	1	-1	-1	-1	1	1	-1	-1	-1	1	-1	1	1	1	-1	-1	-1	-1	1	1	0	1	-1	-1	-1	-1	1	-1	1	1	-1	-1	0	1	-1	1	1	1	-1	-1	-1	-1	-1	1	1	-1	1	-1	1	-1	1	-1	-1	1	1	-1	1	-1	-1	1	-1	-1	1	-1	1	1	1	-1	-1	0	1	1	1	1	-1	1	1	1	1	0	-1	-1	-1	1	-1	-1	-1	-1	-1	1	0	1	-1	-1	-1	-1	1	-1	-1	-1	-1	-1	-1	1	-1	1	-1	1	-1	-1	1	-1	1	-1	1	-1	1	1	1	-1	-1	1	-1	-1	1	1	1	1	-1	-1	1	-1	1	-1	1	-1	0	1	1	-1	1	-1	-1	1	1	1	-1	1	1	1	-1	1	-1	1	-1	-1	1	-1	1	-1	-1	-1	-1	-1	-1	-1	1	-1	1	-1	1	-1	-1	-1	-1	-1	-1	0	-1	-1	1	-1	-1	1	-1	0	1	1	-1	1	-1	-1	-1	-1	-1	-1	1	-1	1	-1	1	1	1	1	-1	-1	1	-1	1	1	0	-1	-1	1	1	-1	1	1	-1	-1	-1	-1	1	1	1	1	1	-1	1	-1	-1	1	-1	-1	1	1	1	-1	-1	-1	-1	1	-1	-1	-1	-1	1	1	-1	-1	-1	1	1	-1	-1	-1	-1	1	1	1	1	1	1	1	-1	-1	-1	1	1	-1	-1	-1	-1	-1	1	1	-1	-1	1	-1	-1	1	1	1	1	1	1	1	1	1	1	-1	-1	-1	-1	1	-1	1	-1	-1	-1	-1	1	1	-1	-1	-1	-1	1	1	1	-1	1	1	1	-1	-1	-1	1	0	-1	-1	1	1	-1	1	-1	1	1	1	-1	-1	1	1	1	1	-1	-1	-1	1	-1	1	1	-1	-1	1	1	-1	-1	1	1	-1	1	-1	1	-1	1	1	1	-1	-1	1	1	1	1	-1	-1	1	-1	-1	-1	1	-1	1	1	1	-1	1	-1	-1	1	-1	-1	1	1	-1	-1	0	-1	1	1	-1	-1	1	1	-1	-1	-1	-1	1	1	1	-1	1	-1	-1	-1	-1	-1	1	1	-1	1	-1	1	-1	0	1	-1	-1	1	-1	-1	-1	1	1	-1	0	1	-1	-1	-1	-1	-1	1	-1	-1	-1	-1	0	-1	-1	1	1	0	-1	1	-1	-1	-1	1	-1	1	-1	1	-1	1	1	-1	1	-1	1	1	-1	0	1	-1	1	-1	1	-1	-1	1	-1	-1	1	1	-1	-1	1	1	-1	1	1	-1	1	-1	-1	-1	1	-1	-1	-1	-1	-1	-1	1	1	1	-1	-1	1	1	-1	1	1	-1	1	-1	1	1	1	1	1	1	-1	1	-1	1	1	1	-1	1	1	1	-1	-1	-1	-1	1	1	-1	1	-1	1	1	1	-1	-1	1	-1	-1	-1	1	-1	-1	1	-1	-1	1	1	-1	1	-1	1	1	-1	-1	-1	1	1	-1	-1	1	-1	1	-1	1	1	-1	1	1	-1	1	1	1	1	1	-1	1	1	1	-1	-1	1	1	1	-1	1	-1	-1	1	1	1	-1	1	1	-1	1	1	-1	0	1	1	-1	1	-1	1	-1	1	-1	-1	1	-1	-1	1	1	0	1	-1	-1	-1	1	-1	1	-1	1	-1	1	-1	1	-1	1	1	-1	-1	-1	1	1	1	1	1	-1	-1	-1	1	1	1	-1	-1	-1	-1	1	0	1	-1	-1	1	1	-1	-1	1	-1	-1	-1	-1	-1	-1	1	-1	-1	-1	1	1	1	1	-1	1	1	1	1	1	1	0	1	1	1	1	1	0	-1	1	1	-1	-1	-1	-1	1	-1	-1	1	-1	-1	-1	-1	-1	1	-1	-1	1	1	-1	-1	1	-1	1	-1	-1	-1	1	-1	1	-1	1	-1	-1	-1	-1	-1	-1	1	1	1	1	-1	-1	-1	1	-1	1	-1	-1	1	-1	1	-1	1	1	-1	-1	-1	1	1	-1	1	-1	1	-1	-1	1	1	1	1	1	1	1	1	-1	-1	-1	-1	-1	1	-1	-1	1	-1	-1	-1	-1	-1	1	1	1	-1	1	1	-1	1	1	-1	1	1	-1	0	-1	-1	-1	1	-1	1	-1	-1	1	1	1	1	1	-1	-1	-1	1	-1	1	-1	-1	-1	0	-1	1	-1	-1	1	-1	1	1	1	0	1	-1	1	-1	1	1	-1	1	-1	-1	-1	1	-1	-1	-1	-1	1	1	-1	1	1	1	1	1	-1	-1	1	1	-1	-1	1	-1	-1	1	-1	-1	1	-1	1	1	1	-1	1	-1	-1	1	-1	1	-1	1	-1	-1	1	-1	1	1	1	1	-1	1	-1	-1	-1	-1	-1	1	-1	-1	1	-1	1	1	-1	-1	0	-1	-1	-1	-1	1	1	1	1	-1	1	1	1	-1	1	-1	1	0	1	1	1	-1	1	-1	-1	-1	-1	-1	-1	-1	1	-1	-1	-1	-1	1	1	-1	0	-1	1	1	-1	-1	-1	-1	-1	-1	-1	1	-1	-1	-1	1	-1	-1	1	-1	1	-1	1	1	1	1	1	0	1	1	-1	-1	1	-1	-1	1	-1	1	1	-1
1	-1	1	-1	0	-1	1	-1	-1	-1	1	0	-1	1	1	1	1	1	-1	1	1	-1	-1	-1	1	-1	-1	1	1	1	1	1	-1	-1	1	-1	-1	-1	-1	1	-1	1	-1	-1	-1	-1	1	1	1	1	-1	1	-1	1	-1	1	-1	1	1	1	-1	1	-1	1	-1	-1	1	1	1	-1	-1	-1	1	1	-1	1	-1	-1	-1	1	-1	1	-1	1	1	1	-1	-1	-1	-1	1	-1	-1	-1	-1	-1	1	-1	-1	1	1	0	-1	1	1	-1	1	1	-1	-1	-1	-1	-1	0	-1	1	-1	-1	-1	-1	-1	-1	-1	0	-1	1	-1	-1	-1	-1	-1	1	1	1	1	1	1	1	1	1	-1	-1	-1	1	-1	1	1	1	-1	1	-1	-1	-1	1	-1	-1	-1	1	-1	-1	-1	-1	1	-1	-1	-1	-1	-1	-1	-1	-1	-1	-1	-1	1	-1	-1	1	1	-1	0	0	-1	1	-1	-1	1	-1	1	-1	-1	0	-1	1	1	1	-1	1	1	1	1	1	-1	-1	-1	-1	-1	1	-1	-1	-1	-1	-1	-1	-1	-1	-1	-1	1	1	-1	-1	1	-1	1	1	1	1	-1	-1	-1	1	1	1	1	1	-1	1	1	-1	-1	-1	1	-1	-1	1	-1	-1	1	1	1	1	1	1	-1	1	1	-1	-1	1	-1	1	1	1	-1	1	-1	-1	-1	-1	1	-1	-1	1	-1	-1	1	1	1	-1	1	-1	-1	1	1	1	1	-1	-1	1	-1	1	1	-1	1	-1	-1	1	1	1	-1	-1	-1	1	-1	-1	-1	-1	1	1	-1	1	1	-1	-1	1	-1	-1	-1	-1	1	-1	1	-1	1	-1	-1	-1	-1	-1	-1	-1	-1	-1	1	-1	-1	-1	1	-1	1	-1	-1	-1	-1	-1	-1	1	-1	1	-1	-1	1	1	1	1	-1	1	-1	-1	1	1	-1	-1	-1	1	-1	-1	-1	0	1	-1	-1	1	-1	1	1	-1	1	-1	-1	-1	-1	-1	-1	1	1	1	1	1	-1	-1	1	-1	-1	1	1	1	1	1	1	-1	-1	1	-1	-1	1	1	-1	1	-1	1	-1	-1	-1	-1	1	1	-1	-1	1	-1	1	-1	-1	-1	-1	1	1	1	1	-1	1	-1	-1	1	-1	-1	1	1	1	1	1	1	-1	-1	1	1	-1	1	1	1	-1	-1	-1	-1	1	-1	1	-1	-1	-1	1	-1	1	-1	-1	1	1	1	-1	-1	1	-1	-1	-1	-1	1	-1	-1	-1	-1	-1	-1	1	-1	1	-1	-1	-1	-1	-1	1	-1	1	-1	1	-1	-1	1	-1	-1	1	-1	1	-1	-1	1	-1	-1	-1	0	1	-1	-1	0	1	1	0	-1	-1	-1	-1	1	1	-1	1	-1	-1	1	-1	-1	-1	-1	1	1	1	1	-1	1	-1	1	-1	1	1	1	1	1	1	1	-1	-1	1	1	-1	1	1	1	-1	1	1	1	1	-1	1	1	-1	1	1	1	-1	1	-1	-1	0	1	0	-1	1	-1	0	1	1	0	-1	1	-1	-1	-1	-1	-1	1	-1	-1	-1	-1	1	1	1	1	-1	-1	-1	-1	-1	-1	1	-1	-1	1	-1	1	1	-1	1	1	1	1	1	-1	-1	1	0	-1	1	-1	1	1	-1	-1	1	1	-1	-1	-1	1	-1	1	-1	1	-1	-1	-1	1	1	-1	1	-1	-1	-1	1	1	-1	1	-1	1	-1	-1	1	-1	-1	-1	-1	1	-1	-1	-1	-1	1	-1	-1	1	-1	-1	-1	-1	1	-1	1	-1	-1	-1	1	-1	-1	1	-1	-1	-1	-1	-1	-1	-1	1	1	-1	-1	-1	1	-1	1	-1	-1	-1	-1	-1	1	1	-1	1	-1	-1	1	-1	-1	-1	1	-1	1	1	1	1	-1	1	-1	-1	1	1	1	1	-1	1	1	-1	1	-1	1	-1	1	-1	1	-1	-1	1	1	-1	1	1	1	1	1	-1	-1	1	-1	-1	1	-1	1	-1	1	1	1	-1	-1	1	1	-1	-1	1	-1	1	-1	-1	1	-1	-1	1	-1	-1	-1	1	-1	1	1	1	1	1	1	-1	1	1	-1	1	-1	1	-1	1	1	1	1	-1	-1	-1	1	-1	1	-1	-1	-1	-1	-1	1	-1	-1	1	-1	-1	1	-1	-1	1	-1	-1	-1	0	1	-1	1	1	-1	-1	1	-1	1	-1	-1	1	1	1	-1	1	1	1	1	-1	1	1	-1	-1	-1	-1	0	-1	-1	-1	1	-1	-1	-1	0	1	1	-1	-1	-1	-1	-1	-1	1	-1	1	1	-1	-1	1	-1	-1	-1	1	1	-1	-1	1	1	-1	-1	-1	1	-1	-1	1	-1	-1	-1	-1	-1	-1	-1	1	1	0	-1	-1	-1	-1	1	1	1	-1	0	1	1	-1	-1	0	1	-1	-1	-1	-1	-1	1	-1	-1	-1	-1	-1	-1	1	1	-1	1	1	-1	-1	-1	1	-1	-1	1	1	-1	1	-1	-1	-1	-1	1	-1	-1	-1	-1	1	1	-1	1	-1	-1	1	-1	-1	-1	1	1	-1	1	-1	1	1	1	-1	-1	-1	-1	1	1	-1	1	1	-1	1	-1	1	-1	-1	-1	-1	-1	-1	-1	-1	-1	-1	-1	1	1	1	1	-1	-1	1	-1	1	1	1	1	-1	1	1	0	1	1	-1	1	-1	1	-1	1	0	1	-1	1	1	-1	1	-1	-1	-1	-1	1	1	-1	1	1	1	-1	-1	1	1	-1	1	1	1	-1	1	1	-1	1	-1	1	-1	1	-1	1	1	1	-1	1	-1	-1	-1	-1	-1	-1	1	1	1	-1	1	1	-1	-1	-1	-1	-1	-1	-1	-1	-1	-1	-1	1	-1	1	1	1	1	1	1	1	-1	1	-1	-1	-1	-1	-1	1	1	-1	-1	1	1	-1	-1	1	-1	1	1	-1	-1	0	-1	1	-1	-1	-1	1	-1	-1	1	-1	1	-1	1	-1	-1	-1	-1	1	1	-1	-1	1	-1	-1	1	1	-1	-1	-1	-1	-1	-1	-1	1	-1	1	1	1	1	-1	1	-1	1	1	-1	1	-1	1	-1	-1	1	1	-1	-1	1	1	-1	1	-1	1	1	-1	-1	1	-1	-1	-1	-1	1	1	-1	1	1	-1	-1	-1	1	1	-1	-1	-1	1	1	-1	-1	0	-1	-1	1	1	1	-1	-1	-1	-1	1	1	-1	-1	-1	1	0	-1	-1	-1	-1	1	-1	1	-1	-1	1	1	1	-1	1	1	-1	-1	-1	1	1	-1	-1	-1	-1	-1	-1	-1	-1	-1	1	-1	1	-1	-1	-1	1	1	1	1	1	-1	-1	-1	-1	1	1	1	-1	1	1	-1	-1	-1	-1	-1	-1	-1	-1	-1	-1	-1	-1	1	-1	1	1	-1	1	-1	1	1	-1	0	1	0	1	-1	1	1	0	1	1	-1	0	0	-1	0	-1	-1	1	1	-1	-1	-1	-1	-1	-1	-1	1	1	-1	1	-1	1	1	0	0	-1	-1	1	1	1	-1	-1	-1	1	-1	1	1	-1	1	1	1	-1	-1	1	1	-1	-1	1	-1	1	0	1	-1	1	1	1	1	-1	1	-1	1	1	-1	1	1	1	-1	1	-1	1	1	-1	1	-1	1	1	-1	1	-1	1	-1	1	1	1	-1	1	-1	-1	1	1	1	-1	-1	1	-1	1	-1	-1	-1	-1	-1	1	1	-1	-1	-1	1	1	1	1	1	1	1	1	-1	-1	-1	0	1	-1	-1	-1	-1	-1	1	1	-1	-1	-1	1	1	-1	1	-1	1	-1	-1	-1	1	1	1	1	-1	-1	1	0	1	1	1	1	-1	-1	-1	1	0	1	-1	-1	1	1	1	-1	1	1	0	-1	-1	1	-1	-1	-1	-1	-1	1	-1	-1	-1	-1	-1	1	-1	-1	1	1	-1	1	1	-1	-1	1	1	0	-1	-1	0	-1	-1	-1	1	-1	1	-1	1	1	1	1	-1	-1	1	1	1	-1	1	-1	-1	1	1	1	1	1	-1	-1	1	1	1	-1	-1	1	-1	-1	-1	-1	0	1	-1	1	1	1	1	1	1	-1	-1	-1	1	-1	1	1	-1	-1	-1	1	-1	-1	-1	1	-1	-1	1	1	-1	1	-1	1	-1	-1	-1	-1	-1	-1	-1	1	1	-1	1	1	1	-1	1	1	-1	-1	1	-1	1	-1	1	1	-1	1	1	-1	-1	-1	-1	-1	1	-1	-1	-1	-1	-1	1	1	-1	-1	1	-1	1	1	0	-1	1	-1	1	1	-1	-1	-1	1	1	-1	1	-1	-1	-1	1	1	-1	-1	-1	1	-1	-1	-1	-1	-1	-1	-1	1	-1	1	-1	1	1	-1	0	1	-1	1	0	-1	-1	1	1	1	-1	-1	-1	1	1	1	1	1	-1	1	-1	-1	-1	0	-1	-1	1	1	-1	1	-1	-1	1	-1	1	-1	-1	1	1	0	1	-1	1	-1	1	1	1	-1	1	1	-1	-1	-1	-1	1	-1	-1	1	-1	1	-1	-1	-1	-1	1	-1	-1	1	-1	-1	1	-1	0	-1	1	-1	-1	-1	1	-1	1	1	1	-1	-1	-1	-1	1	1	1	1	1	-1	-1	1	1	-1	1	-1	-1	-1	-1	-1	-1	1	1	-1	-1	-1	-1	1	1	1	1	1	-1	1	1	-1	-1	1	-1	-1	-1	1	-1	1	1	1	-1	-1	1	-1	1	-1	-1	-1	-1	1	-1	1	1	-1	-1	1	-1	1	0	1	1	-1	0	1	-1	-1	1	1	-1	-1	1	-1	1	1	-1	-1	1	1	1	1	-1	1	1	-1	1	1	1	-1	1	1	-1	-1	-1	-1	1	-1	-1	-1	-1	1	-1	-1	-1	1	-1	-1	-1	0	1	-1	1	-1	-1	1	-1	1	1	1	-1	1	-1	-1	1	1	-1	-1	-1	-1	-1	1	1	-1	1	-1	-1	-1	-1	-1	1	-1	-1	1	1	1	-1	1	1	-1	-1	-1	1	1	1	-1	1	1	1	-1	1	-1	-1	1	-1	1	-1	-1	-1	-1	-1	-1	-1	1	1	1	1	1	1	-1	1	1	0	-1	-1	-1	1	-1	-1	1	1	1	1	1	1	-1	-1	1	1	-1	1	1	1	1	1	1	1	-1	-1	1	1	0	1	-1	-1	0	1	1	1	1	-1	-1	-1	1	-1	-1	-1	1	-1	1	-1	1	0	1	-1	1	-1	-1	-1	-1	0	-1	1	-1	-1	-1	1	-1	-1	-1	-1	-1	-1	1	-1	1	-1	1	1	1	-1	-1	1	1	-1	0	-1	-1	-1	-1	-1	1	-1	1	1	1	-1	1	1	-1	1	1	-1	-1	-1	1	-1	-1	0	-1	-1	1	-1	1	-1	1	-1	-1	-1	-1	0	-1	1	-1	1	-1	1	-1	-1	-1	-1	-1	1	-1	1	-1	-1	-1	1	0	-1	1	1	-1	1	1	-1	-1	-1	1	-1	-1	1	1	1	-1	1	1	-1	-1	1	-1	1	1	-1	-1	0	1	-1	-1	-1	1	-1	1	-1	1	1	-1	1	1	1	1	1	-1	-1	1	-1	1	1	1	-1	-1	-1	-1	0	0	-1	-1	-1	1	-1	-1	1	1	1	-1	-1	1	-1	-1	-1	-1	1	-1	-1	-1	0	1	-1	1	1	1	-1	-1	-1	-1	-1	1	1	1	1	1	-1	-1	-1	1	1	1	-1	-1	-1	0	1	-1	-1	-1	1	-1	-1	-1	-1	-1	1	-1	-1	-1	1	-1	-1	-1	-1	1	1	1	-1	-1	-1	-1	-1	-1	1	1	-1	-1	1	-1	-1	-1	-1	-1	-1	-1	-1	1	1	-1	-1	-1	1	1	1	1	-1	1	1	1	1	-1	1	-1	-1	1	1	-1	-1	-1	-1	-1	1	1	-1	-1	-1	-1	-1	-1	1	1	1	1	1	-1	-1	-1	-1	-1	-1	1	1	-1	-1	-1	1	-1	-1	-1	1	-1	-1	-1	1	1	1	1	-1	-1	1	1	-1	-1	1	-1	1	-1	1	-1	-1	-1	-1	-1	-1	1	1	-1	1	-1	-1	-1	-1	-1	-1	1	-1	-1	1	-1	1	-1	1	1	1	1	-1	-1	1	1	-1	-1	0	-1	1	1	-1	1	-1	-1	-1	1	1	-1	1	1	1	-1	1	1	-1	-1	-1	1	1	1	-1	1	0	-1	1	1	1	1	-1	-1	-1	1	1	-1	-1	1	1	1	1	-1	-1	-1	1	0	-1	0	1	-1	-1	-1	-1	1	1	-1	-1	1	-1	1	-1	1	-1	1	-1	1	1	1	-1	1	1	-1	-1	1	1	-1	-1	-1	-1	1	1	-1	0	-1	1	-1	1	1	-1	-1	-1	-1	1	1	1	0	-1	-1	1	1	-1	1	1	-1	-1	-1	-1	-1	-1	1	-1	1	1	-1	-1	1	1	1	1	1	-1	1	-1	1	-1	1	-1	1	1	-1	-1	-1	1	-1	1	1	-1	1	-1	1	-1	1	-1	-1	-1	1	1	-1	1	-1	1	-1	1	1	1	-1	1	-1	-1	1	1	-1	-1	1	0	-1	-1	1	1	0	1	1	-1	1	-1	1	-1	-1	-1	-1	-1	1	-1	1	-1	-1	1	1	1	-1	1	-1	-1	-1	-1	1	-1	1	-1	-1	1	-1	1	-1	1	-1	1	-1	1	1	1	1	-1	-1	1	-1	1	1	1	-1	-1	1	-1	-1	1	-1	-1	1	1	-1	1	0	-1	-1	-1	1	1	1	-1	-1	-1	1	-1	-1	1	-1	1	1	1	1	-1	1	-1	1	-1	-1	-1	1	1	-1	-1	-1	1	-1	-1	-1	-1	-1	1	-1	1	1	1	1	1	-1	1	-1	1	-1	-1	-1	-1	1	-1	-1	1	1	-1	1	-1	1	1	1	-1	-1	1	1	-1	1	-1	-1	-1	-1	1	1	1	-1	1	1	1	-1	1	-1	1	-1	-1	1	-1	-1	1	1	1	1	1	-1	1	1	-1	-1	-1	-1	-1	-1	1	-1	1	-1	-1	-1	-1	1	1	1	1	-1	-1	1	1	-1	1	1	1	-1	-1	1	1	-1	1	0	1	1	-1	-1	1	-1	-1	-1	0	1	1	1	-1	1	1	1	-1	1	-1	-1	-1	1	-1	1	1	1	1	-1	1	1	1	1	1	-1	-1	-1	-1	-1	1	1	1	-1	-1	-1	-1	-1	1	-1	-1	-1	1	1	1	-1	1	1	1	0	1	1	-1	-1	-1	-1	-1	-1	1	1	1	-1	1	-1	1	-1	1	1	-1	-1	-1	-1	1	1	-1	-1	-1	1	1	1	1	1	1	-1	1	-1	-1	-1	-1	1	1	-1	1	-1	1	1	-1	-1	-1	1	-1	1	1	-1	1	1	-1	1	-1	1	1	1	-1	1	-1	-1	1	-1	-1	-1	-1	-1	-1	-1	1	-1	1	1	1	-1	1	-1	1	-1	1	1	-1	1	1	1	-1	1	1	-1	1	-1	1	-1	-1	-1	-1	1	1	-1	1	-1	-1	1	-1	1	-1	-1	-1	1	1	1	1	1	-1	1	1	1	1	1	-1	-1	-1	-1	-1	1	1	1	-1	1	1	-1	1	-1	-1	1	-1	-1	-1	1	-1	-1	1	-1	1	1	-1	1	-1	-1	1	-1	-1	1	1	1	-1	-1	-1	-1	1	1	-1	1	-1	-1	-1	1	-1	-1	-1	-1	-1	-1	1	1	-1	1	1	1	-1	1	-1	-1	1	-1	1	-1	-1	1	0	1	-1	1	1	1	-1	-1	-1	-1	1	-1	-1	-1	-1	-1	1	1	1	-1	1	-1	-1	-1	1	1	-1	1	1	1	1	-1	-1	1	-1	-1	-1	0	1	1	1	1	1	-1	-1	-1	-1	1	1	-1	-1	1	-1	1	1	1	-1	-1	-1	1	-1	1	1	1	1	1	-1	1	1	1	-1	-1	1	1	1	-1	1	-1	-1	1	1	1	-1	1	-1	-1	-1	-1	1	-1	1	1	-1	1	-1	1	-1	1	-1	-1	1	0	-1	-1	-1	1	1	-1	-1	1	1	-1	1	-1	1	-1	1	-1	1	-1	1	1	-1	-1	-1	-1	-1	-1	-1	-1	-1	1	-1	1	-1	1	1	-1	1	-1	1	1	1	-1	-1	-1	1	1	-1	1	1	-1	-1	1	-1	-1	1	1	1	1	1	-1	-1	-1	1	-1	-1	1	-1	1	-1	1	1	1	1	1	-1	1	-1	-1	-1	-1	-1	1	1	-1	1	-1	-1	-1	1	-1	1	-1	-1	-1	1	1	1	-1	-1	-1	-1	1	-1	-1	-1	1	-1	1	1	-1	1	-1	1	-1	-1	1	-1	-1	-1	-1	1	-1	1	-1	1	1	-1	1	1	1	-1	-1	1	0	-1	-1	-1	-1	-1	0	1	-1	0	-1	1	-1	1	-1	-1	-1	-1	0	1	1	-1	-1	-1	-1	0	1	-1	-1	1	1	-1	-1	1	1	-1	-1	1	-1	-1	-1	-1	1	1	-1	-1	1	0	-1	-1	1	1	1	-1	-1	-1	1	1	-1	1	1	-1	-1	-1	-1	1	-1	1	1	-1	-1	-1	1	-1	1	-1	1	-1	1	-1	1	-1	-1	-1	1	1	1	1	1	-1	-1	1	-1	-1	1	-1	-1	-1	1	-1	0	-1	-1	1	-1	1	1	1	-1	0	1	-1	-1	1	1	-1	1	1	1	0	-1	-1	-1	1	-1	1	-1	1	-1	1	-1	1	-1	-1	-1	-1	-1	-1	-1	1	1	1	1	0	-1	-1	1	-1	1	-1	-1	-1	-1	-1	0	1	-1	-1	-1	-1	-1	-1	1	-1	1	1	-1	1	1	1	-1	-1	1	1	1	-1	1	-1	1	0	-1	-1	-1	-1	-1	1	1	-1	-1	-1	-1	1	-1	-1	1	-1	1	1	1	-1	1	-1	1	-1	1	-1	1	1	-1	-1	-1	-1	-1	-1	-1	1	1	1	1	1	-1	-1	-1	1	-1	-1	-1	-1	-1	1	1	1	-1
1	-1	1	-1	1	-1	1	-1	1	-1	1	0	-1	-1	1	1	1	-1	1	-1	1	-1	1	-1	1	-1	-1	-1	1	-1	1	1	-1	-1	1	1	-1	1	-1	-1	-1	1	1	-1	1	-1	1	-1	0	-1	1	1	1	1	-1	-1	1	-1	-1	-1	-1	-1	1	-1	1	1	0	-1	-1	-1	1	-1	1	1	0	-1	-1	-1	-1	-1	1	-1	-1	1	1	-1	1	1	-1	1	1	-1	-1	0	1	-1	1	1	-1	1	1	0	-1	1	1	-1	1	1	-1	-1	1	1	-1	-1	1	-1	1	-1	-1	-1	-1	-1	1	1	-1	1	1	1	-1	-1	1	1	-1	1	1	1	-1	1	-1	-1	-1	-1	-1	-1	1	-1	-1	-1	-1	-1	-1	-1	-1	-1	1	1	-1	1	-1	-1	1	1	1	-1	-1	-1	1	-1	1	1	1	-1	-1	-1	1	-1	-1	1	1	-1	1	-1	1	-1	-1	-1	-1	-1	1	1	-1	1	1	-1	-1	-1	-1	-1	1	-1	1	1	0	1	1	1	1	-1	1	-1	-1	-1	-1	-1	1	-1	-1	-1	1	-1	-1	1	1	-1	1	-1	1	1	1	1	1	-1	1	-1	-1	1	1	-1	1	-1	1	1	1	1	-1	1	1	1	-1	1	1	-1	-1	-1	-1	-1	-1	-1	1	-1	-1	-1	-1	-1	-1	1	1	1	1	-1	1	-1	-1	1	-1	1	1	-1	1	1	0	-1	-1	0	0	-1	1	1	1	1	-1	1	1	-1	0	0	-1	1	1	1	-1	1	1	-1	-1	1	1	1	1	1	-1	-1	-1	-1	1	1	-1	-1	1	1	-1	1	-1	-1	1	-1	-1	1	1	-1	-1	-1	1	-1	-1	1	1	-1	-1	-1	1	-1	-1	1	-1	1	-1	1	-1	1	-1	-1	-1	-1	1	-1	-1	1	-1	-1	1	1	-1	1	1	1	-1	-1	1	1	1	-1	-1	1	-1	1	1	1	-1	-1	1	-1	-1	-1	-1	-1	1	1	-1	-1	1	-1	0	-1	1	-1	1	1	-1	1	-1	-1	1	1	-1	1	-1	1	-1	-1	-1	1	-1	1	-1	-1	-1	-1	1	1	-1	1	-1	1	1	0	1	0	1	-1	1	-1	1	-1	-1	-1	1	-1	1	-1	-1	1	1	-1	1	1	1	1	-1	-1	1	1	1	-1	-1	1	-1	-1	-1	-1	-1	1	-1	1	-1	-1	-1	1	-1	-1	1	-1	-1	1	1	-1	-1	1	-1	-1	-1	1	-1	1	1	-1	1	1	-1	1	-1	-1	-1	1	1	1	1	-1	-1	0	-1	1	1	-1	1	1	-1	1	-1	-1	-1	-1	1	1	-1	1	1	1	1	1	-1	1	1	1	-1	-1	-1	-1	1	0	-1	-1	1	1	-1	-1	-1	-1	1	1	1	-1	1	1	1	1	1	1	0	1	1	1	-1	-1	1	0	-1	1	1	1	1	-1	-1	-1	-1	-1	1	0	-1	-1	-1	1	1	-1	-1	-1	-1	-1	1	1	1	-1	1	-1	-1	1	-1	-1	-1	1	-1	1	-1	1	1	-1	1	-1	-1	-1	-1	-1	-1	-1	-1	-1	1	1	1	-1	1	-1	-1	1	0	-1	1	-1	1	1	1	-1	1	1	-1	1	-1	-1	1	-1	1	-1	1	1	1	-1	-1	-1	-1	1	-1	1	1	-1	-1	-1	1	1	-1	1	1	1	1	1	-1	1	-1	1	1	-1	1	1	-1	-1	-1	1	1	1	-1	1	1	-1	-1	1	-1	-1	-1	-1	-1	1	1	1	1	1	-1	-1	1	-1	-1	-1	-1	-1	1	1	1	-1	-1	-1	1	-1	-1	-1	1	-1	-1	1	1	1	0	1	-1	-1	1	-1	-1	-1	-1	-1	1	1	1	1	1	1	1	-1	-1	-1	1	-1	-1	1	-1	1	-1	1	-1	-1	1	-1	-1	-1	1	-1	-1	-1	1	-1	1	1	-1	-1	-1	1	1	-1	1	1	-1	1	1	-1	1	-1	-1	0	1	-1	-1	1	-1	0	-1	-1	1	1	-1	1	-1	-1	-1	-1	-1	0	1	1	-1	1	-1	-1	1	1	-1	-1	-1	-1	-1	-1	-1	1	-1	-1	1	-1	-1	1	1	-1	-1	-1	-1	1	1	-1	-1	1	1	1	1	-1	-1	1	-1	-1	-1	1	1	-1	-1	-1	1	-1	-1	-1	1	-1	-1	-1	-1	1	-1	-1	-1	-1	-1	1	-1	1	1	-1	-1	1	-1	1	-1	-1	1	-1	0	-1	1	-1	-1	-1	1	-1	1	-1	-1	1	-1	1	-1	-1	1	1	-1	-1	1	1	-1	-1	1	-1	1	1	-1	-1	-1	-1	-1	1	-1	1	-1	-1	1	-1	1	1	1	-1	-1	-1	-1	-1	1	1	1	-1	-1	-1	-1	1	-1	1	1	-1	-1	-1	-1	-1	1	-1	-1	-1	-1	1	1	-1	-1	-1	0	-1	1	1	-1	-1	1	-1	-1	-1	-1	-1	1	-1	-1	-1	1	-1	-1	-1	1	-1	-1	-1	1	-1	-1	1	-1	-1	-1	1	1	-1	-1	-1	1	-1	1	-1	-1	-1	1	0	-1	-1	1	1	-1	1	-1	1	-1	-1	-1	-1	1	-1	1	-1	-1	1	-1	1	-1	1	1	1	1	-1	1	1	-1	-1	-1	-1	-1	1	-1	1	1	1	-1	1	-1	1	1	1	-1	-1	1	1	1	1	1	-1	1	-1	-1	-1	-1	-1	-1	-1	-1	-1	1	1	1	1	-1	1	-1	-1	-1	1	1	-1	-1	-1	-1	-1	-1	1	-1	1	-1	1	0	-1	1	1	1	-1	-1	-1	-1	-1	1	1	0	1	1	-1	1	1	1	-1	1	-1	1	-1	-1	1	1	1	1	1	1	-1	1	1	-1	1	1	0	-1	0	1	1	1	1	-1	1	-1	1	-1	-1	1	1	1	-1	-1	1	1	-1	-1	1	1	-1	-1	-1	1	-1	-1	1	-1	-1	-1	-1	1	1	-1	-1	1	1	-1	1	1	1	1	1	-1	-1	1	1	-1	-1	-1	1	1	1	-1	1	1	-1	1	-1	-1	1	1	1	1	-1	-1	1	-1	1	-1	1	1	-1	1	1	-1	-1	1	-1	-1	-1	-1	1	1	1	1	1	1	-1	-1	1	1	-1	1	1	-1	1	1	-1	-1	-1	1	1	-1	1	1	1	-1	1	-1	-1	0	1	-1	1	-1	1	1	-1	1	-1	1	-1	1	-1	1	1	1	1	-1	-1	-1	1	1	-1	-1	-1	-1	-1	1	1	1	1	1	-1	1	1	-1	-1	-1	1	-1	-1	-1	-1	-1	-1	-1	1	1	-1	-1	-1	1	1	-1	1	-1	1	1	1	-1	0	1	-1	1	1	1	-1	1	-1	-1	1	-1	1	-1	0	1	1	1	1	1	-1	-1	-1	1	1	1	1	0	-1	-1	1	-1	1	-1	-1	-1	1	-1	1	1	-1	-1	1	1	-1	1	1	1	1	-1	1	1	1	-1	1	-1	-1	-1	1	-1	1	-1	1	-1	1	-1	-1	-1	-1	1	-1	-1	-1	1	-1	1	-1	1	1	1	1	0	1	-1	1	1	-1	1	1	1	-1	1	-1	-1	-1	1	1	-1	1	1	-1	1	1	1	-1	-1	-1	1	1	-1	1	0	-1	1	1	1	1	1	1	-1	-1	-1	1	1	-1	-1	-1	-1	-1	-1	-1	-1	-1	-1	-1	-1	-1	-1	1	-1	0	1	1	1	-1	-1	0	1	-1	1	1	-1	0	1	-1	1	-1	-1	-1	1	-1	-1	1	1	1	1	0	1	1	1	1	-1	-1	-1	-1	-1	-1	1	-1	-1	-1	-1	-1	1	1	1	1	-1	1	0	-1	-1	1	-1	-1	-1	-1	1	-1	-1	-1	-1	1	1	-1	-1	1	1	1	-1	-1	-1	1	1	1	1	-1	-1	-1	-1	-1	-1	-1	1	-1	-1	1	1	1	-1	-1	-1	1	-1	1	1	1	0	-1	-1	-1	1	-1	-1	1	-1	-1	1	1	-1	-1	1	1	-1	1	-1	1	-1	-1	1	-1	1	1	-1	-1	-1	0	-1	-1	-1	-1	-1	1	-1	-1	-1	-1	1	-1	1	1	-1	-1	-1	1	1	1	1	-1	-1	-1	1	-1	-1	1	1	-1	1	1	1	-1	1	1	-1	1	1	-1	-1	1	1	-1	-1	1	1	1	1	1	-1	-1	1	-1	-1	-1	-1	-1	1	-1	1	-1	-1	1	-1	1	1	1	1	-1	-1	1	-1	1	-1	-1	1	-1	1	-1	1	1	-1	1	-1	-1	-1	-1	1	1	-1	-1	1	1	1	1	1	1	1	1	-1	-1	-1	1	-1	1	1	1	-1	1	1	1	1	-1	-1	-1	1	1	0	1	-1	1	0	1	1	-1	1	1	-1	0	1	-1	1	-1	0	1	-1	1	1	1	-1	-1	-1	1	-1	1	-1	1	1	1	-1	1	1	-1	-1	-1	-1	1	-1	-1	1	-1	1	-1	0	-1	-1	1	-1	-1	1	1	-1	-1	1	-1	-1	1	-1	-1	-1	1	1	1	1	1	-1	1	-1	1	1	-1	1	1	-1	-1	-1	-1	-1	-1	1	1	-1	1	1	1	1	-1	-1	0	-1	1	-1	-1	1	-1	-1	-1	-1	-1	-1	1	1	-1	-1	1	-1	1	-1	-1	-1	1	1	1	1	-1	1	-1	-1	-1	-1	1	-1	-1	1	1	1	1	-1	1	1	1	1	1	0	1	-1	-1	1	-1	1	-1	0	-1	-1	1	-1	1	1	1	1	1	-1	-1	1	-1	-1	-1	-1	-1	1	-1	1	-1	-1	1	-1	0	-1	1	-1	-1	1	1	1	1	-1	-1	0	1	-1	1	1	-1	1	1	-1	-1	-1	-1	-1	1	-1	-1	1	-1	-1	-1	-1	-1	-1	1	-1	1	-1	1	1	1	1	1	-1	-1	-1	1	1	1	-1	1	-1	1	-1	1	1	-1	1	1	1	1	1	0	1	-1	-1	1	-1	1	-1	-1	-1	-1	-1	-1	-1	1	1	1	1	-1	1	-1	-1	-1	-1	-1	1	-1	-1	-1	-1	1	1	1	1	1	1	-1	1	1	1	1	-1	-1	-1	-1	1	-1	-1	1	1	1	1	1	0	-1	-1	-1	1	1	-1	-1	1	-1	-1	0	-1	1	-1	1	-1	-1	1	1	1	1	0	1	-1	-1	-1	-1	-1	1	1	1	-1	1	-1	1	1	1	-1	-1	1	1	-1	1	-1	1	1	1	-1	1	-1	1	1	-1	1	1	1	1	1	-1	-1	-1	-1	1	-1	1	-1	-1	-1	1	1	1	-1	1	-1	1	0	-1	-1	0	0	1	1	1	-1	-1	1	-1	-1	1	-1	1	1	-1	-1	-1	-1	0	1	-1	1	-1	-1	1	1	1	1	1	-1	1	1	1	0	-1	1	1	-1	1	-1	-1	1	1	1	-1	1	-1	1	-1	1	-1	1	-1	-1	1	1	1	-1	1	1	1	-1	1	1	1	-1	1	-1	-1	-1	-1	-1	-1	-1	1	-1	1	1	1	1	-1	-1	-1	0	-1	-1	-1	-1	1	-1	-1	1	1	1	-1	-1	1	-1	-1	-1	-1	1	-1	-1	1	1	-1	1	-1	1	0	1	-1	-1	1	-1	1	1	-1	-1	-1	1	-1	-1	-1	1	1	-1	-1	1	1	1	1	1	-1	-1	1	1	1	1	1	-1	-1	-1	-1	1	-1	-1	-1	-1	-1	-1	1	-1	1	-1	1	-1	1	1	-1	1	1	-1	-1	1	1	1	1	-1	-1	-1	1	-1	1	-1	1	-1	1	1	-1	1	-1	-1	-1	-1	1	0	1	-1	1	-1	-1	1	1	-1	1	-1	-1	1	-1	1	1	1	1	-1	-1	-1	-1	-1	1	-1	1	1	1	-1	1	-1	1	-1	-1	1	1	-1	-1	1	-1	-1	1	-1	-1	1	1	-1	-1	-1	1	1	1	-1	1	1	-1	1	1	-1	1	-1	1	1	1	1	-1	-1	1	1	1	-1	1	1	1	-1	-1	-1	1	1	1	1	-1	-1	-1	-1	-1	0	1	-1	1	-1	1	-1	1	1	0	-1	1	1	1	-1	1	1	1	1	-1	-1	-1	1	-1	-1	-1	1	1	-1	-1	-1	1	1	1	1	-1	1	-1	-1	1	1	-1	-1	1	1	1	1	-1	-1	-1	-1	-1	-1	-1	1	-1	1	1	1	1	1	1	-1	-1	-1	-1	-1	1	-1	1	-1	1	1	1	-1	1	-1	-1	-1	1	1	-1	1	-1	-1	1	1	-1	0	-1	1	-1	-1	1	1	-1	1	1	-1	1	1	-1	-1	1	-1	-1	1	-1	-1	-1	-1	1	-1	-1	1	-1	-1	-1	-1	1	-1	-1	1	-1	-1	-1	-1	1	-1	-1	1	-1	1	1	-1	-1	1	-1	-1	1	-1	-1	1	1	-1	-1	-1	1	-1	1	-1	-1	-1	1	-1	-1	-1	1	1	1	0	-1	1	-1	-1	0	-1	-1	1	-1	0	1	1	-1	-1	1	-1	1	-1	-1	1	1	1	1	-1	1	1	1	-1	1	-1	0	1	1	1	-1	1	-1	-1	1	-1	1	1	-1	1	1	-1	-1	-1	-1	-1	1	1	1	1	-1	-1	-1	1	1	-1	1	-1	1	-1	1	1	1	-1	-1	0	1	1	1	1	-1	1	-1	1	1	-1	-1	-1	-1	-1	-1	-1	-1	-1	-1	-1	-1	1	1	-1	-1	-1	1	1	-1	1	-1	-1	1	-1	1	-1	1	0	1	-1	1	-1	-1	1	-1	1	-1	-1	-1	-1	1	0	-1	-1	-1	1	1	-1	-1	1	-1	1	1	1	1	-1	-1	1	1	1	-1	1	-1	-1	1	-1	-1	-1	-1	1	1	1	-1	1	1	1	-1	1	-1	1	1	1	-1	1	1	1	1	1	1	0	-1	-1	-1	1	-1	-1	1	1	-1	1	-1	-1	1	1	1	-1	-1	1	-1	-1	-1	-1	1	-1	-1	-1	1	1	-1	-1	1	-1	1	1	1	1	-1	-1	1	1	-1	-1	1	1	1	-1	-1	1	-1	1	1	-1	1	-1	-1	-1	-1	-1	1	-1	1	-1	1	1	1	1	-1	-1	-1	-1	1	-1	-1	1	1	1	1	0	-1	-1	1	-1	1	-1	1	1	-1	-1	-1	-1	1	1	1	1	1	-1	-1	1	-1	-1	-1	1	1	-1	-1	1	1	-1	-1	-1	-1	1	1	1	1	1	-1	-1	1	1	1	1	1	1	1	1	-1	1	-1	1	-1	0	1	-1	-1	1	1	-1	0	-1	-1	-1	1	-1	1	-1	1	-1	1	1	1	-1	1	-1	-1	1	-1	-1	1	1	-1	-1	-1	-1	-1	1	-1	-1	1	1	-1	-1	-1	-1	1	1	1	-1	1	-1	-1	-1	-1	-1	1	-1	1	-1	1	-1	-1	-1	1	1	-1	-1	-1	1	-1	1	-1	-1	-1	-1	1	1	-1	-1	-1	1	-1	-1	-1	-1	0	1	1	-1	-1	-1	-1	1	1	1	1	-1	-1	1	-1	-1	1	1	-1	-1	-1	1	-1	1	-1	-1	-1	1	-1	1	-1	1	1	-1	1	1	-1	-1	1	-1	-1	1	-1	-1	-1	1	1	1	1	1	-1	1	-1	1	-1	-1	-1	-1	-1	-1	1	-1	-1	1	-1	1	1	1	-1	1	-1	-1	1	-1	-1	1	1	1	1	-1	-1	-1	-1	1	-1	-1	1	-1	-1	1	1	-1	1	1	1	1	1	1	-1	-1	1	-1	1	-1	1	1	1	1	-1	-1	-1	-1	1	1	1	1	1	-1	-1	-1	1	-1	1	1	-1	-1	-1	-1	-1	-1	-1	-1	1	-1	1	1	-1	1	-1	1	1	1	1	1	-1	1	1	-1	1	1	1	1	-1	-1	1	1	-1	-1	1	-1	-1	1	-1	1	1	1	1	-1	-1	-1	1	-1	1	-1	1	1	1	-1	1	-1	-1	-1	1	1	-1	1	-1	-1	1	1	-1	1	-1	-1	-1	-1	-1	1	-1	-1	-1	-1	-1	1	1	-1	1	-1	-1	0	1	-1	-1	1	-1	-1	1	1	1	0	-1	0	-1	1	1	-1	-1	1	1	-1	0	-1	1	1	-1	1	-1	1	-1	-1	1	-1	-1	1	-1	-1	-1	-1	-1	1	1	-1	1	1	1	-1	-1	1	1	-1	-1	1	-1	1	-1	-1	1	1	-1	-1	1	1	1	1	1	-1	-1	1	1	1	-1	1	-1	1	-1	1	-1	-1	-1	1	1	1	1	-1	-1	1	-1	1	0	1	1	1	-1	-1	1	1	-1	-1	-1	1	1	1	1	1	-1	-1	1	-1	1	-1	0	1	-1	-1	1	1	0	-1	1	-1	-1	1	-1	1	1	-1	-1	1	1	-1	-1	1	0	-1	-1	1	-1	0	-1	-1	1	1	-1	-1	1	-1	-1	1	1	-1	-1	1	1	1	1	1	1	1	1	-1	-1	-1	1	-1	1	-1	-1	-1	1	-1	1	-1	-1	1	-1	1	1	1	1	1	-1	1	-1	1	1	-1	1	1	1	-1	1	1	-1	1	-1	-1	-1	-1	-1	-1	-1	-1	-1	-1	-1	1	1	-1	-1	-1	-1	1	-1	1	-1	1	-1	1	1	1	1	1	-1	-1	-1	-1	1	1	-1	1	1	-1	1	-1	1	-1	-1	-1	-1	-1	1	-1	-1	-1	1	1	1	-1	-1	-1	1	-1	1	-1	-1	-1	-1	-1	1	-1	-1	1	1	-1	1	1	-1	-1	1	1	-1	-1	-1	1	-1	1	-1	-1	-1	-1	-1	-1	0	1	-1	-1	-1	-1	-1	-1	-1	-1	-1	-1	-1	-1	-1	-1	1	-1	-1	1	-1	-1	1	1	1	-1	-1	-1	1	-1	-1	1	1	1	1	1	-1	1	1	1	1	1	1	-1	1	-1	1	1	-1
1	-1	-1	1	-1	1	-1	1	-1	1	1	1	-1	1	-1	-1	-1	1	1	1	1	-1	1	-1	-1	-1	-1	1	1	-1	1	1	-1	-1	-1	-1	-1	-1	1	-1	1	-1	1	-1	1	1	-1	1	1	1	-1	-1	-1	-1	1	1	-1	-1	-1	1	1	1	1	1	-1	1	-1	1	-1	-1	1	-1	1	-1	-1	1	-1	1	-1	-1	1	-1	-1	1	1	1	-1	-1	-1	-1	-1	-1	-1	1	-1	1	1	1	1	-1	-1	1	1	-1	-1	1	-1	-1	1	1	1	1	1	1	1	1	1	1	1	1	1	1	1	1	1	-1	1	-1	-1	-1	-1	-1	-1	-1	-1	-1	-1	-1	1	-1	-1	1	-1	-1	1	1	1	-1	1	-1	-1	1	1	-1	1	1	1	-1	-1	1	1	1	1	-1	-1	1	1	1	1	1	-1	1	-1	1	1	1	1	-1	-1	1	1	1	-1	-1	1	1	1	1	1	-1	1	1	-1	1	1	-1	-1	-1	1	1	1	1	-1	-1	-1	1	1	1	1	-1	-1	1	1	-1	1	1	1	1	1	-1	1	1	-1	1	1	-1	-1	-1	-1	1	1	1	-1	-1	1	-1	-1	1	-1	1	-1	-1	-1	1	1	-1	1	1	1	-1	-1	-1	1	1	1	-1	-1	-1	-1	1	-1	1	-1	1	-1	-1	1	1	-1	1	1	1	1	-1	-1	-1	1	1	1	-1	-1	1	1	1	-1	1	-1	-1	-1	-1	1	1	-1	1	-1	1	1	-1	1	1	1	-1	1	-1	1	-1	1	1	1	-1	1	-1	1	1	1	-1	1	1	-1	1	1	-1	1	1	-1	1	1	1	1	-1	1	1	1	1	1	-1	1	1	-1	1	-1	1	1	-1	1	-1	1	-1	1	-1	1	-1	1	1	-1	1	1	1	-1	1	-1	-1	1	1	1	-1	-1	-1	-1	1	1	1	-1	-1	1	1	-1	1	-1	1	-1	1	1	1	1	1	-1	-1	1	1	1	-1	-1	1	1	-1	-1	-1	-1	1	-1	-1	1	1	-1	1	1	-1	1	-1	1	-1	1	-1	1	1	-1	1	1	-1	-1	1	1	-1	-1	-1	-1	1	1	1	-1	1	-1	1	1	-1	1	1	-1	-1	-1	-1	-1	1	-1	-1	-1	-1	-1	-1	1	1	-1	1	1	-1	1	1	1	1	1	1	1	1	1	1	1	-1	1	-1	-1	1	-1	1	1	1	1	-1	1	1	1	-1	1	-1	-1	1	1	-1	1	1	1	1	1	-1	-1	1	-1	-1	1	-1	1	-1	-1	1	-1	1	1	1	1	1	-1	1	-1	-1	1	-1	-1	-1	-1	1	1	1	1	-1	1	-1	-1	1	1	-1	1	1	-1	-1	-1	1	1	1	1	-1	-1	-1	-1	-1	-1	-1	-1	-1	-1	-1	1	1	-1	1	-1	-1	-1	1	-1	-1	-1	1	-1	-1	-1	-1	1	-1	-1	-1	-1	-1	1	1	-1	-1	-1	-1	-1	1	1	-1	-1	-1	1	-1	1	1	-1	1	1	-1	1	1	-1	1	-1	1	1	1	1	-1	1	1	1	1	-1	1	-1	1	1	-1	1	-1	1	-1	1	-1	-1	-1	1	1	-1	1	-1	1	-1	1	1	1	-1	-1	1	-1	-1	1	1	-1	1	1	1	1	-1	-1	1	1	-1	1	1	-1	-1	1	-1	1	1	1	1	-1	1	-1	-1	1	1	1	-1	-1	-1	1	1	1	1	-1	-1	1	1	1	1	1	1	1	-1	-1	-1	-1	1	-1	1	1	1	1	1	1	1	-1	1	-1	1	1	-1	1	-1	1	1	-1	1	1	-1	-1	1	-1	1	1	-1	-1	-1	1	-1	-1	-1	-1	1	-1	-1	-1	1	-1	-1	1	1	-1	1	-1	-1	1	-1	1	-1	-1	-1	1	-1	1	-1	-1	-1	-1	-1	-1	-1	-1	-1	-1	-1	1	1	1	-1	-1	-1	1	1	1	1	-1	1	1	-1	1	1	-1	1	-1	1	1	1	1	1	-1	1	1	1	1	1	-1	-1	1	1	-1	-1	-1	-1	-1	1	1	1	1	1	1	-1	-1	1	1	1	1	-1	-1	-1	1	1	1	1	1	-1	1	1	-1	-1	1	1	-1	1	-1	1	1	1	-1	-1	1	-1	1	-1	1	-1	1	1	1	1	1	1	-1	1	-1	-1	-1	-1	1	-1	-1	1	1	1	1	-1	1	1	1	-1	1	-1	1	-1	-1	1	1	1	-1	-1	1	1	-1	1	-1	1	1	1	-1	1	1	-1	1	-1	-1	1	-1	-1	1	1	1	1	1	1	-1	1	1	1	1	-1	1	1	1	-1	1	1	1	1	1	-1	1	-1	1	1	-1	-1	1	1	1	-1	1	-1	1	1	1	-1	-1	1	1	1	-1	-1	1	-1	1	-1	1	1	1	-1	-1	1	-1	-1	-1	1	-1	1	1	1	1	1	-1	1	1	-1	1	-1	1	1	1	1	-1	1	1	1	1	-1	1	-1	1	-1	1	-1	1	-1	-1	1	-1	1	1	1	-1	1	-1	-1	-1	-1	-1	-1	1	1	1	1	-1	-1	1	1	1	1	1	-1	-1	1	-1	-1	1	-1	-1	-1	-1	-1	-1	-1	-1	-1	1	-1	1	1	1	-1	-1	-1	1	1	-1	1	1	1	-1	-1	1	-1	1	-1	-1	-1	1	-1	1	-1	-1	1	-1	1	1	-1	-1	-1	-1	-1	-1	1	1	-1	1	-1	-1	-1	-1	1	-1	1	1	1	1	1	-1	-1	1	-1	-1	1	1	-1	1	1	1	1	-1	-1	1	1	-1	-1	-1	1	-1	-1	-1	1	-1	-1	1	-1	1	1	1	-1	1	1	-1	1	1	-1	-1	1	1	-1	-1	1	-1	1	1	1	1	1	1	-1	1	1	1	-1	-1	-1	1	1	1	1	1	1	1	-1	-1	1	1	-1	-1	1	1	-1	1	1	-1	-1	1	-1	-1	-1	1	-1	-1	1	1	1	-1	1	-1	1	1	-1	1	-1	1	1	-1	-1	1	1	-1	-1	1	-1	1	-1	-1	-1	1	-1	-1	1	1	1	1	1	1	-1	-1	1	-1	1	1	-1	1	1	1	-1	-1	1	1	1	1	1	1	1	-1	1	1	1	-1	1	-1	1	1	1	-1	-1	1	1	1	1	-1	1	-1	1	-1	-1	1	1	1	-1	-1	1	1	-1	1	-1	-1	-1	1	-1	1	-1	-1	-1	1	-1	1	-1	1	1	1	-1	-1	1	-1	-1	1	-1	1	-1	-1	-1	1	1	1	1	1	-1	1	1	-1	1	-1	1	-1	1	1	1	-1	1	-1	1	1	-1	1	-1	-1	1	-1	1	-1	-1	-1	-1	-1	1	-1	-1	-1	-1	-1	1	-1	1	-1	1	-1	1	-1	-1	1	1	-1	-1	-1	-1	1	-1	1	1	-1	-1	-1	1	1	-1	1	1	1	1	1	1	1	1	-1	1	-1	1	-1	1	1	1	1	-1	1	1	-1	1	1	-1	1	-1	-1	-1	-1	1	-1	1	1	-1	1	1	-1	-1	1	-1	1	1	1	1	-1	1	1	1	1	-1	1	-1	1	1	1	1	-1	-1	-1	1	1	-1	-1	1	1	-1	-1	1	1	1	1	1	1	1	-1	1	1	1	-1	1	-1	1	1	1	-1	1	1	1	1	1	-1	-1	1	1	1	1	-1	-1	1	1	1	-1	1	-1	1	1	-1	1	1	1	-1	-1	-1	-1	1	1	-1	-1	-1	1	1	1	1	1	1	-1	-1	-1	-1	1	1	1	-1	1	-1	1	1	1	-1	-1	-1	1	1	1	1	-1	1	1	1	1	-1	-1	1	1	-1	-1	-1	1	-1	1	1	-1	-1	-1	1	1	1	1	-1	1	1	1	-1	1	-1	-1	-1	-1	1	1	-1	-1	-1	-1	-1	-1	1	-1	-1	-1	1	1	-1	1	1	-1	-1	1	1	-1	-1	1	-1	1	-1	1	1	-1	1	-1	1	1	1	1	1	1	1	1	-1	-1	1	1	1	-1	-1	1	-1	1	1	-1	1	-1	1	-1	1	-1	1	1	1	1	1	1	1	-1	1	-1	1	-1	-1	1	-1	1	-1	-1	-1	1	-1	-1	-1	-1	1	1	-1	-1	-1	-1	-1	1	-1	1	1	1	1	-1	1	-1	1	1	-1	1	-1	-1	-1	-1	-1	1	1	-1	1	1	1	1	1	-1	-1	-1	-1	-1	1	1	-1	1	1	1	1	1	-1	1	-1	-1	1	1	-1	-1	1	-1	-1	1	-1	1	-1	-1	-1	-1	1	-1	1	1	1	-1	1	1	1	1	1	1	1	1	1	1	1	-1	1	1	-1	1	1	-1	1	-1	-1	1	-1	1	1	-1	-1	-1	1	1	1	1	-1	-1	-1	1	-1	-1	-1	1	1	1	-1	-1	1	-1	-1	-1	1	-1	1	-1	1	1	-1	-1	-1	1	-1	1	1	1	-1	1	1	1	1	1	-1	-1	-1	1	1	1	-1	-1	-1	-1	-1	1	-1	1	1	1	1	-1	1	1	1	-1	1	-1	1	-1	1	1	1	1	-1	-1	1	-1	1	1	-1	-1	1	-1	-1	-1	1	1	-1	-1	-1	-1	-1	-1	-1	-1	1	1	1	1	1	1	-1	1	-1	-1	-1	1	-1	1	-1	1	-1	-1	1	1	-1	1	1	-1	1	1	1	-1	1	1	-1	1	1	-1	-1	1	-1	1	1	1	-1	1	1	-1	-1	1	-1	1	1	1	1	-1	-1	1	1	-1	-1	1	1	1	-1	1	1	1	-1	-1	-1	-1	1	1	1	-1	1	1	1	1	-1	1	1	-1	-1	1	1	1	1	1	-1	1	-1	-1	1	1	1	1	0	-1	-1	1	-1	1	-1	1	1	-1	-1	1	1	-1	-1	-1	-1	-1	-1	-1	1	-1	1	1	-1	1	-1	1	1	1	1	1	1	1	-1	-1	-1	-1	-1	-1	1	-1	-1	-1	1	-1	-1	1	-1	1	1	-1	-1	1	1	-1	1	1	-1	-1	1	-1	-1	-1	-1	-1	1	-1	1	1	-1	-1	-1	-1	1	1	1	-1	-1	-1	-1	1	1	1	-1	1	1	1	-1	1	1	-1	-1	1	-1	1	-1	1	1	1	1	1	1	-1	-1	1	1	1	1	1	1	1	1	-1	-1	1	1	1	-1	-1	-1	1	-1	1	-1	-1	1	-1	-1	-1	1	1	-1	1	-1	1	-1	1	-1	-1	1	1	-1	1	-1	1	-1	1	1	-1	1	1	-1	1	-1	1	-1	1	1	-1	1	1	1	1	1	-1	1	1	1	1	1	1	1	-1	1	-1	-1	1	1	-1	-1	1	-1	-1	1	-1	-1	1	1	1	-1	-1	1	-1	-1	-1	1	-1	-1	-1	1	-1	1	-1	1	1	-1	1	-1	1	1	1	-1	-1	-1	1	-1	1	-1	1	1	1	1	1	1	1	-1	1	-1	-1	-1	-1	-1	1	1	1	-1	1	1	1	-1	-1	1	-1	1	1	1	1	-1	-1	1	-1	1	-1	1	1	1	1	1	1	-1	-1	-1	1	1	-1	-1	-1	1	1	1	-1	-1	1	-1	1	1	-1	-1	-1	-1	-1	1	-1	1	1	1	-1	1	1	-1	1	1	1	1	-1	-1	-1	1	-1	1	1	1	1	-1	1	-1	-1	-1	1	-1	-1	1	1	-1	1	1	1	-1	-1	-1	1	1	1	-1	1	1	1	-1	1	-1	-1	1	-1	1	1	1	1	-1	1	-1	-1	1	1	-1	1	1	-1	1	-1	1	-1	1	1	-1	-1	1	-1	1	1	1	-1	1	1	-1	-1	-1	1	1	1	-1	-1	-1	-1	1	1	-1	1	1	1	-1	-1	1	-1	1	-1	-1	1	1	-1	-1	1	-1	1	-1	1	1	1	-1	1	-1	-1	1	1	-1	1	-1	-1	1	-1	1	-1	1	-1	1	1	-1	-1	1	-1	1	1	1	1	-1	-1	1	1	1	-1	1	1	1	1	1	-1	-1	-1	1	-1	-1	-1	-1	1	1	-1	-1	1	1	1	-1	-1	1	1	-1	-1	-1	-1	1	-1	-1	1	1	-1	-1	1	1	1	-1	-1	-1	-1	1	1	1	1	1	1	1	-1	1	1	1	-1	1	-1	-1	1	1	1	-1	1	-1	1	1	1	-1	1	-1	1	1	-1	1	1	1	-1	1	1	-1	1	-1	-1	-1	1	-1	1	-1	1	1	1	-1	-1	1	-1	-1	-1	1	1	-1	-1	1	1	-1	-1	1	-1	1	1	1	1	1	1	-1	1	-1	1	-1	-1	1	-1	-1	1	-1	1	1	1	1	-1	-1	-1	1	-1	1	-1	-1	-1	-1	1	-1	1	1	1	1	1	-1	-1	1	1	-1	1	1	1	-1	-1	-1	-1	1	-1	1	1	-1	-1	1	-1	1	-1	1	1	1	-1	1	-1	-1	1	-1	1	-1	-1	1	-1	1	1	1	1	-1	1	-1	1	1	1	-1	-1	-1	-1	1	1	-1	-1	1	1	1	1	-1	1	-1	1	-1	1	-1	1	1	-1	-1	-1	1	-1	1	-1	1	-1	1	1	1	1	-1	1	1	-1	-1	1	1	-1	1	1	1	1	1	-1	-1	-1	-1	-1	-1	1	-1	-1	1	1	-1	1	-1	1	1	1	-1	1	1	-1	1	-1	1	1	1	1	1	1	-1	-1	1	-1	1	1	1	1	-1	-1	1	1	1	-1	1	-1	-1	1	-1	1	1	-1	1	1	-1	1	-1	-1	-1	1	1	-1	1	1	-1	1	1	1	-1	-1	-1	1	1	-1	-1	-1	1	-1	1	-1	-1	1	-1	1	-1	1	-1	-1	-1	-1	1	-1	1	-1	-1	1	1	1	1	-1	-1	-1	1	1	-1	1	1	-1	-1	1	1	-1	-1	1	1	1	1	-1	1	1	-1	1	-1	1	-1	-1	-1	1	1	-1	1	1	-1	-1	-1	1	1	1	1	-1	-1	-1	1	1	1	-1	-1	-1	-1	1	-1	1	-1	-1	-1	-1	-1	1	1	1	1	1	1	1	-1	1	-1	-1	1	1	1	1	-1	1	-1	-1	-1	1	1	1	-1	-1	-1	-1	-1	1	1	-1	1	1	-1	-1	-1	-1	1	-1	1	-1	1	-1	-1	-1	-1	1	-1	-1	-1	1	-1	1	1	1	-1	1	1	-1	1	-1	1	1	1	-1	1	1	1	-1	-1	-1	-1	1	1	1	-1	1	-1	1	-1	-1	-1	1	-1	1	-1	1	1	-1	1	1	-1	1	1	-1	1	1	1	1	1	-1	1	-1	-1	1	1	-1	1	-1	1	1	-1	1	1	-1	-1	1	1	-1	1	-1	-1	-1	1	-1	-1	1	1	1	1	1	1	-1	1	1	-1	-1	-1	-1	1	1	-1	-1	1	1	1	-1	1	1	1	-1	1	-1	1	-1	-1	-1	1	-1	1	-1	1	-1	-1	-1	1	1	1	1	-1	-1	1	-1	-1	-1	-1	1	-1	1	-1	1	1	1	-1	-1	1	1	-1	-1	1	-1	-1	-1	1	1	1	1	-1	1	1	1	1	1	1	-1	-1	1	1	1	-1	1	-1	-1	1	-1	1	-1	1	1	1	1	1	1	-1	1	-1	1	1	1	1	-1	-1	1	-1	-1	1	-1	-1	-1	-1	-1	-1	1	-1	-1	1	1	-1	1	-1	1	-1	1	-1	-1	-1	1	1	1	-1	-1	-1	-1	-1	1	1	1	-1	-1	-1	1	-1	1	-1	1	-1	1	1	1	-1	1	1	1	1	-1	-1	1	1	-1	1	1	-1	1	-1	-1	1	-1	1	1	-1	-1	-1	-1	1	-1	1	-1	1	-1	1	-1	-1	1	1	1	-1	1	-1	1	-1	-1	1	1	-1	-1	1	-1	1	1	-1	-1	-1	-1	1	1	-1	-1	1	-1	1	1	1	1	-1	1	1	-1	-1	-1	1	1	-1	1	-1	1	1	1	-1	-1	-1	1	-1	1	1	1	1	-1	1	1	-1	-1	-1	-1	1	1	-1	-1	-1	1	-1	-1	-1	-1	-1	1	-1	-1	-1	1	-1	1	1	1	1	1	1	-1	1	1	-1	-1	1	1	1	-1	1	-1	-1	1	1	-1	1	1	-1	-1	1	-1	1	1	1	-1	1	-1	1	1	1	1	-1	1	0	1	-1	-1	-1	1	1	1	1	-1	-1	1	-1	1	1	1	-1	-1	-1	1	1	-1	1	1	-1	-1	-1	1	1	1	1	1	-1	-1	1	1	1	-1	-1	1	-1	-1	1	1	1	-1	1	-1	-1	-1	1	1	1	-1	-1	-1	-1	1	1	-1	1	-1	0	-1	-1	1	1	1	-1	1	0	1	-1	-1	1	-1	1	-1	-1	1	1	1	1	1	-1	1	-1	1	1	-1	-1	1	1	-1	1	1	-1	-1	1	-1	1	-1	1	1	1	1	-1	-1	-1	-1	-1	1	-1	1	1	-1	-1	1	-1	-1	1	-1	-1	-1	1	-1	1	-1	-1	1	-1	1	1	-1	-1	1	-1	-1	-1	-1	1	-1	1	-1	-1	-1	-1	-1	1	1	1	-1	-1	-1	1	0	1	-1	-1	1	-1	1	1	1	1	-1	1	1	1	-1	1	0	0	0	0	0	1	0	1	0	0	0	0	0	0	-1	-1	-1	0	-1	-1	0	-1	0	0	0	0	0	1	1	1	-1	1	-1	1	-1	-1	1	-1	1	1	-1	-1	1	-1	1	1	1	-1	-1	1	-1	1	1	1	1	-1	1	1	1	-1	1	-1	-1	-1	1	1	1	-1	-1	1	-1	-1	-1	-1	1	1	-1	-1	-1	-1	1	-1	1	-1	1	-1	-1	1
1	-1	1	-1	1	-1	1	-1	1	-1	1	-1	-1	-1	1	1	-1	-1	1	-1	-1	-1	-1	1	-1	1	1	-1	-1	-1	-1	-1	1	1	-1	-1	-1	1	1	1	-1	0	-1	1	-1	-1	1	-1	0	-1	1	1	1	1	-1	-1	1	1	1	1	1	1	-1	-1	-1	-1	1	1	0	-1	-1	1	-1	-1	1	-1	1	-1	1	1	1	-1	-1	1	1	1	-1	-1	-1	-1	1	1	-1	-1	1	-1	1	-1	-1	1	0	-1	-1	1	1	-1	0	1	1	-1	-1	-1	1	-1	1	-1	1	1	1	1	1	-1	-1	0	-1	1	-1	1	1	1	-1	-1	1	1	-1	-1	1	1	1	1	-1	-1	1	1	-1	-1	-1	-1	0	1	1	-1	-1	1	1	1	-1	1	1	-1	1	0	1	1	1	-1	1	1	-1	-1	-1	-1	-1	-1	1	-1	-1	1	1	-1	1	-1	1	1	-1	-1	-1	-1	1	1	-1	1	1	1	1	-1	-1	1	-1	0	0	-1	1	-1	1	-1	1	-1	1	1	1	1	1	1	1	-1	-1	-1	1	1	1	-1	1	-1	-1	1	-1	-1	1	-1	-1	1	1	1	-1	1	1	-1	1	-1	1	1	1	-1	-1	1	-1	-1	1	-1	1	1	-1	-1	1	1	1	-1	1	-1	-1	-1	-1	-1	-1	1	-1	-1	-1	-1	1	-1	-1	1	-1	-1	1	1	-1	1	1	-1	-1	0	1	-1	-1	-1	-1	1	-1	0	1	-1	-1	0	-1	1	-1	-1	-1	-1	1	-1	-1	1	1	1	1	-1	-1	1	-1	1	-1	1	1	-1	1	1	-1	1	-1	-1	1	-1	1	-1	-1	1	-1	-1	-1	-1	1	1	1	0	1	-1	1	-1	-1	1	-1	1	0	-1	-1	1	-1	-1	1	-1	1	-1	-1	-1	0	1	-1	1	1	-1	-1	1	1	1	-1	1	-1	1	1	1	-1	-1	1	-1	1	-1	-1	-1	-1	-1	-1	1	1	1	1	1	-1	-1	1	-1	-1	1	1	1	1	1	1	-1	-1	1	1	-1	1	-1	-1	1	1	1	-1	1	-1	1	1	1	1	1	-1	-1	-1	1	1	1	-1	1	1	1	1	-1	1	-1	-1	1	-1	-1	1	-1	-1	1	-1	-1	1	1	1	1	-1	-1	1	1	-1	-1	-1	1	-1	-1	-1	-1	-1	1	-1	-1	-1	-1	-1	1	-1	1	1	-1	-1	1	1	-1	-1	0	-1	-1	1	-1	-1	-1	1	-1	1	-1	-1	-1	-1	1	1	1	-1	-1	-1	-1	-1	1	1	0	1	-1	1	1	-1	1	-1	1	1	-1	1	0	-1	1	1	1	1	0	-1	-1	-1	-1	-1	1	-1	-1	-1	-1	-1	-1	-1	1	-1	-1	-1	-1	1	1	1	0	1	1	1	1	1	1	0	-1	1	-1	-1	-1	0	1	-1	-1	-1	1	1	-1	1	-1	0	1	-1	1	1	1	1	-1	-1	-1	-1	1	1	1	1	1	-1	1	1	0	-1	-1	1	-1	-1	1	1	-1	-1	1	1	-1	1	-1	-1	-1	0	1	1	-1	-1	-1	1	-1	-1	1	1	1	-1	1	-1	-1	1	1	1	-1	1	1	-1	-1	1	-1	1	-1	-1	1	-1	-1	1	1	1	1	-1	-1	-1	-1	-1	-1	-1	1	-1	0	-1	-1	-1	1	-1	-1	-1	-1	1	1	-1	-1	1	-1	1	1	1	-1	1	1	1	-1	1	-1	-1	1	1	-1	-1	-1	-1	-1	-1	-1	1	1	-1	1	-1	1	-1	1	-1	-1	-1	-1	-1	1	-1	1	-1	-1	1	-1	-1	-1	-1	1	1	-1	-1	1	1	1	-1	-1	1	1	1	-1	1	1	1	-1	-1	1	-1	-1	-1	1	1	-1	-1	0	-1	1	-1	-1	1	-1	1	1	1	-1	-1	-1	1	1	-1	1	-1	-1	1	1	0	1	1	-1	-1	-1	1	1	-1	-1	-1	-1	-1	1	1	0	1	1	-1	-1	-1	1	-1	1	-1	0	1	-1	1	1	1	-1	1	-1	-1	1	-1	-1	1	-1	1	1	-1	-1	-1	-1	-1	-1	-1	1	1	-1	1	-1	1	1	-1	-1	1	1	0	-1	-1	1	1	1	1	1	1	-1	1	-1	-1	-1	1	1	-1	1	1	-1	1	-1	-1	-1	1	1	-1	1	1	0	1	-1	-1	1	0	-1	-1	1	-1	-1	-1	-1	1	-1	-1	-1	-1	-1	1	-1	1	-1	-1	-1	-1	1	1	-1	-1	1	-1	0	-1	-1	1	1	0	-1	1	-1	1	1	-1	-1	1	1	-1	-1	-1	-1	-1	0	-1	-1	-1	-1	-1	-1	-1	1	1	-1	-1	-1	-1	1	1	-1	1	1	-1	1	1	-1	1	-1	1	-1	-1	-1	-1	-1	-1	0	-1	-1	-1	1	1	-1	1	-1	1	-1	-1	-1	1	1	-1	0	1	1	-1	1	-1	-1	-1	-1	-1	1	1	-1	1	-1	-1	-1	1	-1	-1	1	-1	-1	-1	-1	1	1	1	-1	1	-1	0	-1	-1	1	1	1	-1	-1	1	1	-1	1	1	1	1	1	1	1	1	-1	-1	-1	1	-1	1	-1	1	1	1	-1	-1	1	-1	1	1	1	1	-1	1	1	1	1	1	-1	1	-1	1	-1	1	1	1	-1	1	1	-1	-1	-1	1	-1	1	1	-1	1	1	1	0	1	-1	-1	1	-1	1	1	-1	1	1	1	-1	1	1	1	-1	1	1	1	1	-1	1	-1	1	1	-1	1	1	1	-1	-1	-1	1	-1	-1	-1	0	1	1	-1	1	1	1	-1	-1	1	-1	1	-1	-1	1	-1	-1	1	-1	-1	1	-1	-1	-1	-1	0	1	0	0	-1	1	1	-1	-1	1	-1	-1	-1	0	1	-1	-1	-1	0	1	-1	-1	1	1	-1	0	-1	1	-1	-1	-1	1	-1	1	1	0	-1	1	1	-1	1	1	-1	-1	-1	-1	1	1	1	1	-1	1	1	-1	1	1	-1	-1	1	1	-1	1	-1	1	-1	-1	1	1	-1	-1	1	1	-1	1	-1	1	1	1	-1	-1	-1	-1	-1	-1	-1	-1	1	1	1	-1	-1	1	1	1	-1	1	-1	-1	-1	-1	1	1	-1	-1	-1	-1	-1	1	1	1	1	0	1	-1	1	-1	1	-1	-1	1	1	-1	1	-1	1	-1	-1	1	-1	-1	1	-1	1	-1	-1	1	1	1	-1	-1	-1	1	-1	1	1	1	1	1	1	-1	-1	1	1	-1	-1	-1	-1	1	1	1	1	-1	1	1	-1	-1	1	-1	-1	-1	-1	-1	1	1	1	1	0	1	1	1	1	1	1	-1	1	1	1	1	1	1	-1	1	1	-1	1	-1	-1	-1	1	-1	1	-1	1	-1	1	-1	-1	1	1	-1	1	1	-1	-1	-1	1	1	-1	-1	-1	1	-1	-1	-1	1	-1	1	1	1	-1	1	-1	-1	-1	1	-1	-1	-1	-1	-1	-1	1	-1	-1	-1	-1	-1	1	-1	-1	-1	1	-1	1	1	-1	-1	1	1	1	-1	-1	1	-1	1	1	-1	1	-1	-1	1	-1	-1	-1	-1	-1	1	1	1	-1	1	1	1	1	-1	1	-1	1	-1	-1	-1	1	-1	1	-1	1	-1	-1	-1	-1	1	1	-1	-1	1	-1	-1	-1	1	1	1	1	1	1	-1	-1	0	-1	1	-1	-1	-1	-1	-1	1	1	-1	-1	0	1	1	-1	-1	-1	-1	1	-1	-1	-1	-1	1	1	-1	-1	0	1	-1	1	-1	-1	-1	-1	-1	-1	1	1	1	-1	-1	-1	-1	1	1	-1	1	-1	-1	-1	1	-1	-1	-1	-1	1	-1	-1	-1	-1	1	0	-1	-1	1	-1	1	-1	-1	1	-1	1	1	1	-1	-1	-1	-1	1	-1	-1	-1	1	1	1	-1	1	1	1	1	-1	1	1	1	1	0	-1	-1	0	1	1	1	1	-1	-1	1	1	-1	-1	1	1	-1	1	-1	0	-1	-1	0	-1	1	-1	-1	1	-1	-1	1	-1	1	1	1	-1	-1	1	1	1	-1	1	-1	-1	1	1	1	1	1	-1	1	-1	1	-1	1	-1	-1	-1	1	1	-1	-1	1	0	-1	1	-1	1	1	-1	-1	1	1	1	1	1	-1	0	1	1	-1	-1	-1	1	-1	-1	-1	-1	1	-1	1	1	1	1	-1	1	1	1	-1	1	-1	1	-1	1	-1	1	-1	1	-1	1	-1	-1	-1	1	1	1	1	1	-1	-1	-1	1	-1	1	0	1	1	-1	-1	-1	-1	-1	1	-1	1	-1	-1	-1	-1	1	-1	1	1	1	-1	1	-1	-1	1	1	1	1	-1	1	1	1	-1	1	-1	1	1	-1	1	-1	1	-1	-1	1	-1	-1	1	1	-1	1	-1	1	-1	1	-1	-1	1	-1	-1	1	1	1	1	1	1	1	1	1	-1	-1	1	-1	1	-1	-1	1	-1	1	1	1	-1	0	-1	1	-1	-1	-1	-1	-1	-1	-1	1	-1	-1	-1	-1	-1	1	1	1	-1	1	-1	-1	-1	-1	1	-1	1	1	-1	-1	1	1	1	-1	-1	-1	-1	1	1	-1	-1	-1	-1	-1	1	1	-1	-1	-1	-1	0	0	1	1	1	1	1	1	1	-1	-1	-1	-1	-1	-1	1	-1	-1	1	1	-1	-1	0	1	0	1	1	1	0	1	-1	-1	1	1	-1	1	-1	1	1	-1	-1	1	1	1	1	1	-1	-1	1	1	-1	-1	-1	-1	1	1	-1	-1	1	1	-1	-1	-1	-1	1	-1	1	1	-1	-1	-1	-1	1	-1	-1	-1	1	1	-1	1	-1	1	1	1	1	-1	-1	-1	-1	-1	-1	-1	1	1	-1	1	-1	1	-1	-1	1	-1	-1	-1	1	-1	-1	1	-1	1	-1	1	1	1	-1	-1	1	1	-1	-1	1	1	1	0	1	-1	-1	1	-1	1	-1	-1	-1	-1	0	-1	-1	1	1	1	-1	-1	-1	-1	-1	-1	1	-1	1	1	1	1	-1	-1	-1	-1	1	-1	-1	-1	-1	1	1	-1	-1	1	1	-1	1	1	1	1	1	-1	-1	-1	-1	1	1	1	-1	-1	-1	-1	1	1	1	0	-1	-1	1	-1	-1	-1	1	1	1	1	0	-1	1	1	1	0	1	-1	-1	-1	-1	1	1	1	1	1	1	1	-1	1	-1	1	-1	1	1	1	1	1	1	-1	-1	1	1	1	1	-1	-1	1	-1	1	-1	1	-1	1	1	0	1	1	-1	-1	-1	1	1	1	1	-1	-1	1	0	1	-1	1	-1	-1	1	-1	1	1	1	-1	1	1	-1	-1	1	-1	-1	-1	1	-1	-1	-1	-1	1	-1	-1	-1	1	1	-1	1	1	-1	-1	-1	-1	1	1	-1	1	1	1	1	1	1	1	1	1	-1	0	-1	1	1	1	-1	1	1	1	-1	-1	-1	1	-1	-1	0	1	-1	0	-1	-1	-1	-1	-1	1	-1	-1	-1	1	-1	1	1	-1	1	-1	1	-1	1	1	-1	-1	-1	1	-1	1	-1	-1	-1	-1	1	-1	-1	-1	0	1	-1	1	0	-1	-1	1	1	1	1	0	-1	-1	0	0	-1	1	1	-1	1	1	1	1	1	-1	1	-1	-1	-1	0	-1	-1	-1	-1	-1	-1	-1	-1	-1	1	-1	-1	-1	-1	-1	-1	1	-1	1	1	1	-1	-1	0	1	-1	-1	1	-1	-1	-1	-1	1	1	1	-1	-1	1	-1	1	1	-1	-1	0	1	-1	-1	1	1	1	-1	0	-1	-1	-1	-1	1	-1	1	1	-1	1	1	1	1	1	1	1	-1	1	1	1	-1	1	-1	1	-1	-1	1	1	1	-1	1	-1	0	1	-1	-1	-1	1	-1	-1	-1	1	1	-1	1	-1	1	1	1	1	-1	1	-1	-1	-1	-1	1	-1	1	1	1	-1	1	-1	-1	1	1	1	-1	1	1	-1	-1	1	-1	-1	1	-1	-1	1	0	-1	-1	-1	-1	1	1	-1	1	1	0	1	1	-1	-1	1	-1	1	-1	1	1	1	-1	-1	1	1	1	1	0	1	-1	1	-1	1	1	1	1	1	1	1	1	1	-1	1	-1	1	0	-1	1	-1	-1	-1	-1	-1	-1	-1	-1	-1	-1	1	-1	-1	-1	1	-1	1	1	1	-1	-1	1	-1	-1	-1	-1	1	-1	-1	-1	1	1	1	-1	1	-1	-1	-1	1	1	1	-1	1	-1	1	1	-1	1	1	-1	-1	1	0	-1	-1	1	1	-1	-1	1	-1	-1	1	-1	-1	-1	1	-1	-1	1	-1	-1	1	1	-1	1	1	1	1	1	-1	-1	-1	1	-1	1	-1	1	1	-1	1	-1	-1	1	1	1	-1	1	-1	-1	-1	-1	-1	-1	-1	1	-1	-1	-1	1	-1	1	-1	-1	-1	1	-1	1	-1	1	-1	1	-1	-1	1	-1	-1	-1	1	-1	-1	-1	1	1	1	1	-1	1	-1	1	1	-1	-1	-1	-1	-1	-1	1	-1	-1	-1	1	1	1	-1	-1	-1	-1	1	-1	-1	-1	-1	-1	-1	1	-1	1	-1	1	-1	-1	1	1	-1	-1	1	-1	1	-1	0	1	1	-1	1	1	-1	-1	-1	-1	-1	1	-1	-1	-1	1	-1	-1	-1	-1	1	1	0	1	1	1	-1	1	-1	-1	-1	-1	1	-1	-1	0	1	0	0	1	-1	1	1	-1	1	-1	-1	-1	1	1	1	1	1	-1	1	-1	1	-1	1	1	-1	1	1	1	-1	-1	-1	0	-1	1	-1	-1	1	1	-1	1	-1	1	1	-1	-1	0	-1	1	1	1	-1	1	-1	1	1	-1	0	-1	-1	-1	-1	1	-1	1	-1	-1	-1	-1	1	1	0	-1	1	0	1	-1	-1	-1	-1	-1	1	-1	-1	1	-1	-1	-1	0	1	1	-1	-1	-1	-1	1	-1	-1	-1	1	-1	1	-1	-1	1	1	-1	1	-1	-1	-1	1	-1	-1	0	1	1	-1	-1	-1	-1	1	1	1	1	-1	0	1	1	-1	1	1	0	-1	1	1	1	1	1	1	-1	1	-1	1	-1	-1	1	0	1	1	-1	-1	1	-1	-1	-1	1	1	1	1	-1	-1	-1	1	-1	1	1	-1	-1	1	-1	1	1	1	-1	1	-1	1	-1	1	-1	1	1	-1	-1	-1	-1	1	-1	-1	-1	1	1	1	1	-1	-1	1	1	0	-1	-1	-1	1	-1	-1	1	-1	1	-1	0	-1	1	-1	-1	1	1	1	-1	-1	1	1	1	-1	1	-1	-1	1	-1	-1	0	-1	-1	0	-1	-1	-1	-1	-1	1	-1	1	1	1	-1	1	-1	1	-1	1	-1	-1	1	1	1	-1	1	1	1	1	1	1	1	1	-1	-1	-1	-1	-1	1	1	-1	-1	1	-1	-1	-1	1	1	1	1	1	1	-1	1	1	1	1	1	-1	-1	-1	-1	-1	1	1	1	1	1	1	-1	1	1	0	-1	1	-1	-1	1	-1	-1	0	-1	1	1	1	-1	1	1	-1	1	-1	1	1	-1	-1	1	1	1	0	-1	1	-1	0	-1	-1	1	-1	-1	1	-1	1	-1	-1	1	-1	-1	-1	1	-1	-1	1	-1	1	-1	1	-1	-1	1	-1	1	1	1	1	1	-1	-1	-1	-1	1	-1	-1	1	-1	-1	1	1	-1	1	1	1	1	1	0	-1	-1	1	-1	-1	-1	-1	1	1	0	-1	-1	1	-1	1	1	-1	1	-1	-1	1	-1	1	1	-1	-1	-1	1	1	-1	1	1	1	1	1	1	-1	-1	-1	-1	-1	1	-1	-1	-1	-1	1	-1	-1	1	-1	1	-1	-1	1	1	1	-1	1	1	-1	1	1	-1	-1	0	1	-1	1	-1	1	-1	1	-1	-1	1	-1	-1	1	1	-1	1	-1	-1	1	1	-1	1	-1	-1	-1	-1	-1	1	1	1	1	1	-1	-1	1	-1	1	-1	1	-1	-1	-1	1	-1	-1	-1	1	-1	-1	1	-1	-1	1	1	-1	-1	-1	1	-1	1	1	-1	-1	1	-1	1	1	1	1	1	-1	-1	1	-1	1	1	-1	-1	-1	-1	1	-1	1	1	-1	1	1	-1	1	1	1	-1	-1	1	-1	1	1	-1	-1	1	-1	-1	1	1	1	1	1	1	1	-1	-1	1	1	1	1	1	-1	1	1	1	-1	-1	-1	0	1	1	1	1	-1	1	-1	1	1	1	0	-1	-1	1	1	-1	-1	-1	1	1	1	1	-1	-1	-1	-1	-1	-1	-1	1	-1	1	0	1	-1	-1	-1	-1	1	1	1	-1	-1	-1	-1	1	1	-1	-1	1	1	-1	-1	1	0	-1	-1	1	-1	-1	-1	-1	1	1	-1	-1	1	-1	-1	1	1	-1	-1	1	1	1	1	-1	-1	1	-1	-1	-1	-1	-1	1	-1	1	-1	-1	1	1	-1	1	1	-1	1	-1	1	-1	0	1	-1	1	1	1	-1	-1	-1	-1	1	1	-1	1	-1	1	1	1	1	1	1	-1	-1	-1	1	1	1	-1	-1	1	1	-1	-1	1	1	-1	1	1	0	1	-1	-1	1	1	1	-1	-1	1	1	0	-1	1	-1	1	-1	1	1	1	1	-1	1	1	1	0	-1	-1	-1	-1	1	1	-1	-1	-1	1	1	1	1	1	-1	1	-1	-1	1	1	-1	1	-1	1	1	-1	-1	-1	-1	-1	-1	1	-1	1	-1	-1	-1	1	1	-1	1	1	0	-1	-1	-1	-1	-1	1	-1	1	1	1	-1	1	1	1	-1	-1	-1	1	-1	-1	-1	1	-1	-1	-1	1	1	1	1	1	1	0	1	-1	-1	1	-1	1	-1	1	-1	-1	1	1	1	-1
1	-1	-1	1	-1	1	-1	-1	-1	1	1	1	-1	1	-1	-1	-1	-1	-1	1	1	-1	1	-1	-1	-1	-1	-1	1	-1	1	1	-1	-1	1	1	-1	-1	1	-1	1	-1	1	-1	1	1	-1	1	1	1	-1	-1	-1	-1	1	1	1	-1	-1	1	1	1	1	1	-1	1	-1	1	-1	-1	1	-1	1	-1	-1	1	-1	1	-1	-1	1	1	-1	1	1	1	-1	-1	-1	-1	1	-1	-1	1	-1	1	1	1	1	-1	-1	1	1	-1	-1	1	-1	-1	1	1	1	1	1	1	1	1	1	1	1	1	1	1	1	1	1	-1	1	-1	-1	-1	1	-1	-1	1	-1	-1	-1	-1	-1	-1	-1	1	-1	-1	1	1	1	-1	1	-1	-1	1	1	-1	1	1	-1	-1	-1	1	1	1	1	-1	-1	1	1	1	1	1	-1	1	-1	1	1	1	1	-1	-1	1	1	1	-1	-1	1	1	1	1	-1	-1	1	1	-1	1	1	-1	-1	-1	1	1	1	1	-1	-1	-1	1	1	1	1	-1	-1	1	1	-1	1	1	1	1	-1	-1	1	1	-1	1	1	-1	-1	-1	-1	1	1	1	-1	-1	1	-1	-1	1	-1	1	-1	-1	-1	1	1	-1	1	1	1	-1	-1	-1	1	1	1	-1	-1	1	-1	1	-1	1	1	1	-1	-1	1	1	-1	1	1	1	1	-1	-1	-1	1	1	1	-1	-1	1	1	1	-1	1	-1	-1	-1	-1	1	1	-1	-1	-1	1	-1	1	1	1	1	-1	1	-1	1	-1	1	1	1	-1	1	-1	1	1	1	-1	1	1	-1	1	1	-1	1	1	-1	1	1	1	1	-1	1	1	1	1	1	-1	1	1	-1	1	-1	1	1	-1	1	-1	1	-1	1	1	1	-1	1	1	-1	1	1	1	-1	1	-1	-1	1	-1	1	1	-1	-1	-1	-1	-1	1	-1	-1	1	-1	-1	1	-1	1	-1	1	1	1	1	1	-1	-1	1	1	1	-1	-1	1	1	-1	-1	-1	-1	1	-1	-1	-1	1	-1	1	1	1	1	-1	1	-1	-1	-1	1	1	-1	1	1	-1	-1	1	1	-1	-1	1	1	-1	1	1	1	-1	-1	1	1	-1	1	1	-1	1	-1	-1	-1	1	-1	-1	-1	-1	-1	-1	1	1	-1	1	1	-1	1	1	1	1	1	1	1	1	1	1	1	-1	1	-1	-1	1	-1	1	-1	1	1	-1	1	1	1	-1	1	-1	-1	1	1	1	1	-1	1	1	1	-1	-1	1	-1	-1	1	-1	1	-1	-1	1	-1	1	1	1	1	1	-1	1	-1	-1	1	-1	-1	-1	-1	1	1	1	1	-1	1	-1	-1	1	1	-1	1	1	-1	-1	-1	1	1	1	1	-1	-1	-1	-1	-1	-1	-1	-1	-1	-1	-1	1	1	-1	1	-1	-1	-1	1	-1	-1	-1	1	-1	-1	-1	-1	1	-1	-1	-1	-1	1	1	-1	-1	-1	-1	-1	-1	1	1	-1	-1	-1	1	-1	1	1	-1	-1	-1	-1	-1	-1	-1	1	-1	1	1	1	1	-1	1	1	1	1	-1	-1	1	1	1	-1	-1	1	-1	-1	1	1	1	1	-1	1	-1	1	1	1	-1	-1	1	1	-1	-1	-1	1	1	1	1	1	1	1	1	1	1	-1	1	1	-1	1	1	-1	-1	1	-1	1	1	1	1	-1	1	-1	-1	1	1	1	-1	-1	-1	1	1	1	1	-1	-1	1	1	1	1	1	1	1	-1	-1	-1	-1	1	-1	1	1	1	1	1	1	1	-1	1	-1	1	1	-1	1	-1	1	1	-1	1	1	-1	-1	1	-1	1	1	-1	-1	-1	1	-1	-1	-1	-1	1	-1	-1	-1	1	-1	-1	1	1	-1	1	-1	-1	1	-1	1	-1	-1	-1	1	-1	1	-1	-1	-1	-1	-1	-1	-1	-1	-1	-1	-1	1	1	1	-1	-1	-1	-1	1	1	1	-1	1	1	-1	1	1	-1	1	-1	1	1	1	1	1	-1	1	1	1	1	1	-1	-1	1	1	-1	-1	1	-1	-1	1	-1	1	1	1	1	-1	-1	1	1	1	1	-1	-1	-1	1	1	1	1	1	-1	-1	1	-1	-1	1	1	-1	1	-1	1	1	1	-1	-1	1	-1	1	-1	1	-1	1	1	1	1	1	1	-1	1	-1	-1	-1	-1	1	-1	-1	1	1	1	1	-1	1	1	1	-1	1	-1	1	-1	-1	1	1	1	-1	-1	1	1	-1	1	-1	1	1	1	-1	1	1	1	1	-1	-1	1	-1	-1	1	1	1	1	1	1	-1	1	1	1	1	-1	1	1	-1	-1	1	-1	1	1	1	-1	1	-1	1	1	-1	-1	1	1	-1	-1	1	1	1	1	1	-1	-1	1	1	1	-1	-1	1	1	1	-1	1	1	1	-1	-1	1	-1	-1	-1	1	-1	1	1	1	1	1	-1	1	1	-1	1	1	1	-1	1	1	-1	1	1	1	1	1	-1	-1	-1	-1	1	-1	1	-1	-1	1	-1	1	1	1	-1	1	-1	-1	-1	-1	-1	-1	1	1	1	1	-1	-1	1	1	1	-1	1	-1	1	1	-1	1	1	-1	-1	-1	-1	-1	-1	-1	-1	-1	1	-1	1	-1	1	-1	-1	-1	1	1	-1	1	-1	1	-1	1	-1	-1	1	-1	-1	-1	1	-1	-1	-1	1	1	-1	1	-1	1	-1	-1	1	-1	-1	-1	-1	-1	-1	-1	1	1	-1	1	-1	1	1	-1	1	1	1	1	-1	-1	-1	1	1	-1	1	1	1	1	-1	-1	1	1	-1	-1	-1	1	-1	-1	-1	-1	-1	1	1	1	1	1	1	1	1	1	-1	1	1	-1	-1	1	1	-1	-1	1	-1	1	1	1	1	1	-1	-1	1	-1	-1	1	-1	1	1	1	1	1	1	1	1	-1	1	1	1	1	1	1	1	-1	1	1	1	1	1	1	1	1	1	-1	-1	-1	1	1	-1	1	-1	1	-1	-1	1	1	1	1	-1	-1	1	1	-1	-1	1	1	1	-1	-1	-1	1	-1	-1	1	1	1	1	1	1	-1	-1	1	-1	1	1	-1	1	1	1	1	-1	1	1	1	1	1	1	1	-1	-1	1	1	-1	-1	-1	1	1	1	-1	-1	1	1	1	1	1	1	-1	1	-1	-1	1	1	1	-1	-1	1	1	1	-1	1	-1	-1	1	-1	1	-1	-1	-1	-1	-1	1	1	-1	1	1	-1	-1	-1	-1	1	1	-1	1	-1	-1	-1	1	1	-1	1	1	-1	1	1	-1	-1	1	1	1	-1	-1	-1	-1	-1	-1	-1	1	-1	1	-1	-1	1	-1	1	1	-1	-1	-1	-1	1	-1	-1	-1	-1	-1	1	-1	1	-1	1	-1	1	-1	-1	1	1	-1	-1	-1	-1	1	-1	1	1	-1	-1	-1	1	1	-1	1	1	1	1	1	1	1	1	-1	1	-1	1	-1	1	1	-1	1	-1	1	1	1	1	1	-1	1	-1	1	1	-1	1	-1	1	1	-1	1	1	-1	-1	1	-1	1	1	1	1	-1	1	1	1	1	-1	1	1	1	1	1	1	-1	-1	-1	1	1	-1	-1	1	1	-1	1	-1	1	1	1	1	1	-1	-1	1	1	1	1	1	1	1	1	1	-1	-1	1	1	1	1	-1	-1	1	1	1	1	-1	-1	1	1	1	-1	1	-1	1	1	-1	-1	1	1	-1	-1	-1	-1	1	1	-1	-1	-1	1	1	1	1	1	1	-1	-1	-1	-1	1	1	1	-1	1	-1	1	1	1	-1	-1	-1	1	1	1	1	-1	1	1	1	1	-1	-1	1	1	-1	-1	-1	1	-1	1	1	-1	-1	-1	1	1	1	1	-1	1	1	1	-1	1	-1	-1	-1	-1	1	1	-1	-1	-1	1	-1	-1	1	-1	-1	-1	1	1	-1	1	1	-1	-1	1	1	-1	-1	1	-1	1	-1	1	1	-1	1	-1	1	1	1	1	1	1	1	1	-1	-1	1	1	1	-1	1	1	-1	1	1	1	1	-1	1	-1	1	-1	1	1	1	1	1	1	1	1	-1	1	-1	1	-1	1	-1	1	-1	-1	-1	1	-1	-1	-1	-1	1	1	-1	-1	1	1	-1	1	-1	1	1	1	1	1	1	-1	1	1	-1	1	0	-1	-1	-1	1	1	-1	1	1	-1	1	-1	1	-1	1	-1	-1	-1	-1	1	-1	1	1	1	1	1	1	1	-1	1	1	1	-1	-1	1	-1	-1	1	-1	1	-1	-1	-1	-1	1	-1	1	1	1	-1	1	1	1	1	1	-1	1	-1	-1	1	1	-1	1	1	-1	1	1	-1	1	-1	-1	1	-1	-1	-1	1	-1	1	1	1	-1	1	-1	-1	-1	1	-1	-1	1	-1	-1	1	-1	-1	-1	-1	-1	-1	1	-1	1	-1	-1	1	1	1	-1	1	-1	1	1	1	-1	1	1	1	1	1	-1	-1	-1	1	1	1	-1	-1	-1	-1	-1	-1	-1	1	1	1	1	-1	1	1	1	-1	1	-1	1	-1	1	1	1	1	-1	-1	1	-1	1	1	-1	-1	1	-1	-1	-1	1	1	-1	-1	-1	-1	-1	-1	-1	-1	1	1	1	1	1	1	-1	1	-1	-1	-1	1	-1	1	-1	1	-1	-1	-1	1	-1	1	1	-1	1	-1	1	-1	1	-1	1	1	1	-1	-1	1	-1	1	1	-1	-1	-1	-1	-1	-1	1	-1	1	1	1	1	-1	-1	1	1	-1	-1	1	1	1	-1	1	1	1	-1	-1	-1	-1	1	1	1	-1	1	1	1	1	-1	1	1	-1	-1	1	1	1	1	1	-1	1	-1	-1	1	1	1	1	-1	-1	-1	1	-1	1	-1	1	1	-1	-1	1	1	-1	-1	-1	-1	-1	-1	-1	1	-1	1	1	-1	1	1	1	1	1	1	1	1	1	-1	-1	-1	-1	-1	-1	1	-1	-1	-1	1	-1	1	1	-1	1	1	-1	1	1	-1	-1	1	1	-1	-1	1	-1	-1	-1	-1	-1	-1	-1	1	1	-1	-1	-1	-1	1	1	1	-1	-1	-1	-1	1	1	1	-1	1	1	1	1	1	1	-1	-1	1	1	1	-1	1	1	1	0	1	1	-1	-1	1	1	1	1	1	1	1	1	-1	-1	1	-1	1	-1	-1	-1	1	-1	1	-1	-1	1	-1	-1	-1	1	1	-1	1	-1	1	-1	1	1	1	1	1	-1	1	-1	1	-1	1	1	-1	1	1	-1	1	-1	1	-1	1	1	-1	1	1	1	-1	1	-1	-1	1	1	1	1	1	1	-1	1	-1	-1	1	1	-1	-1	1	-1	-1	1	-1	-1	1	1	1	-1	-1	1	-1	-1	-1	1	-1	-1	-1	1	-1	1	-1	-1	1	-1	1	-1	1	-1	-1	-1	-1	-1	1	-1	1	-1	1	1	1	1	1	1	1	-1	1	-1	-1	-1	-1	1	-1	1	1	-1	-1	1	1	-1	-1	1	-1	1	1	1	1	-1	-1	1	-1	1	-1	1	1	1	1	1	1	-1	-1	-1	1	1	-1	-1	-1	1	1	1	-1	-1	1	-1	1	1	-1	-1	-1	-1	-1	1	-1	1	1	1	-1	1	1	-1	1	1	1	1	-1	-1	-1	1	-1	1	1	1	1	-1	1	-1	-1	-1	1	-1	-1	1	1	-1	1	1	-1	1	-1	-1	1	1	1	-1	1	1	1	-1	1	-1	1	1	-1	1	1	1	1	-1	1	-1	-1	1	-1	-1	1	1	-1	1	-1	-1	1	-1	1	1	1	-1	1	-1	-1	1	1	-1	-1	1	1	1	-1	-1	-1	1	1	1	-1	-1	1	1	-1	1	1	1	-1	-1	-1	1	1	1	1	1	1	1	-1	1	-1	1	-1	-1	1	1	-1	1	1	-1	-1	1	-1	1	-1	-1	1	-1	1	-1	1	1	1	1	-1	-1	-1	1	1	1	1	1	-1	-1	1	1	-1	1	1	1	1	1	-1	-1	-1	1	-1	-1	-1	-1	1	-1	-1	-1	1	1	1	-1	-1	1	1	-1	-1	-1	-1	1	-1	-1	-1	1	-1	-1	1	-1	1	-1	-1	-1	-1	1	1	1	1	1	-1	1	-1	1	1	-1	-1	1	1	1	-1	-1	-1	1	-1	-1	1	-1	-1	-1	-1	1	1	1	-1	1	1	1	1	1	-1	1	-1	-1	-1	1	1	-1	1	-1	-1	1	1	-1	-1	1	-1	-1	-1	1	1	-1	1	-1	1	-1	-1	1	-1	1	1	1	1	1	1	-1	1	-1	1	-1	-1	1	-1	-1	1	-1	1	1	1	1	-1	-1	-1	1	-1	1	-1	-1	-1	-1	1	-1	1	1	1	1	1	-1	-1	1	1	-1	1	-1	1	1	-1	-1	-1	1	-1	1	1	-1	-1	1	-1	1	-1	1	1	-1	-1	1	-1	-1	1	-1	1	-1	-1	-1	1	-1	1	1	1	-1	1	-1	1	1	1	1	-1	-1	-1	1	1	-1	1	-1	-1	1	1	-1	1	-1	1	-1	1	-1	1	1	-1	1	-1	1	-1	1	-1	1	-1	1	1	1	1	-1	-1	-1	-1	1	-1	1	1	-1	-1	-1	-1	-1	1	1	-1	-1	1	-1	-1	-1	-1	-1	1	1	-1	-1	1	-1	1	-1	1	-1	-1	1	1	1	1	1	1	1	1	-1	1	1	-1	1	1	1	1	-1	-1	1	1	1	-1	1	-1	-1	1	-1	1	1	-1	1	1	-1	1	-1	-1	-1	1	1	-1	1	1	-1	1	-1	1	-1	-1	-1	-1	1	-1	-1	-1	1	-1	1	-1	-1	1	-1	1	-1	1	-1	-1	-1	-1	1	-1	1	-1	-1	-1	1	1	1	-1	1	-1	1	1	-1	1	1	-1	-1	1	1	-1	-1	1	1	1	-1	-1	1	1	-1	1	-1	1	-1	-1	-1	1	1	-1	1	1	-1	-1	-1	1	1	1	1	-1	-1	-1	1	1	1	-1	-1	-1	-1	1	-1	1	-1	-1	-1	-1	1	1	-1	1	1	1	1	1	-1	1	-1	-1	1	1	1	1	-1	1	-1	-1	-1	1	1	1	-1	-1	-1	-1	-1	1	1	-1	1	1	-1	-1	-1	-1	1	-1	1	-1	1	-1	-1	-1	-1	1	-1	-1	-1	-1	-1	1	1	1	-1	1	1	-1	1	-1	1	1	1	-1	1	1	1	-1	-1	-1	-1	1	1	1	-1	1	-1	1	-1	-1	-1	1	-1	1	-1	1	1	-1	1	1	-1	1	1	-1	1	1	1	1	1	-1	1	-1	-1	-1	1	-1	1	-1	1	1	-1	1	1	-1	-1	-1	-1	-1	1	-1	-1	-1	1	-1	-1	1	1	1	1	1	1	-1	1	1	1	1	-1	-1	1	1	-1	-1	1	1	1	-1	1	1	1	-1	1	-1	1	-1	-1	-1	1	-1	1	-1	1	-1	-1	-1	1	1	1	1	-1	-1	1	-1	-1	-1	-1	1	-1	1	-1	1	1	1	-1	-1	1	1	-1	-1	1	-1	-1	-1	1	1	1	1	-1	-1	1	1	1	1	1	-1	-1	1	-1	1	1	1	-1	1	-1	-1	1	1	1	1	-1	1	1	1	-1	1	-1	1	1	-1	1	-1	-1	1	-1	-1	-1	-1	-1	-1	-1	-1	1	-1	-1	-1	1	-1	-1	1	-1	1	1	1	-1	-1	1	1	1	1	1	-1	1	-1	1	1	1	1	-1	-1	-1	1	-1	1	-1	1	-1	1	1	1	-1	1	1	1	1	-1	-1	1	1	-1	1	1	-1	1	-1	-1	1	-1	1	1	-1	-1	-1	-1	1	-1	1	-1	-1	-1	1	-1	-1	1	1	1	-1	1	-1	1	-1	-1	1	1	-1	-1	1	-1	1	1	-1	-1	-1	-1	1	1	-1	-1	1	-1	1	1	1	1	-1	1	1	-1	1	-1	1	1	-1	1	-1	-1	-1	1	1	1	-1	-1	1	-1	1	1	1	1	1	1	-1	1	1	1	1	-1	1	-1	-1	-1	-1	-1	1	1	-1	-1	-1	-1	-1	-1	1	-1	1	1	-1	1	-1	1	-1	1	-1	-1	1	1	1	-1	1	-1	-1	1	1	-1	1	1	-1	-1	1	1	-1	1	1	-1	-1	-1	-1	1	-1	-1	1	1	1	-1	1	1	1	-1	-1	-1	-1	1	1	1	1	-1	-1	-1	1	-1	1	-1	-1	1	-1	1	1	1	1	-1	-1	1	-1	-1	1	1	1	-1	1	1	1	-1	1	1	1	-1	-1	-1	-1	1	1	1	1	-1	-1	1	1	1	-1	1	1	-1	-1	1	-1	1	1	1	1	1	1	1	1	-1	-1	1	1	1	-1	-1	1	-1	-1	1	-1	1	-1	-1	1	1	1	1	-1	-1	-1	1	1	-1	-1	1	-1	1	1	-1	-1	1	-1	-1	-1	1	1	-1	1	1	1	1	-1	1	1	1	1	1	1	1	1	-1	-1	1	-1	1	1	-1	1	-1	-1	-1	1	-1	-1	1	1	1	-1	1	-1	1	-1	1	1	1	-1	-1	1	-1	1	-1	-1	-1	1	-1	1	1	1	-1	-1	1	1	1	-1	-1	-1	1	-1	-1	1	-1	-1	1	1	1	1	1	1	-1	1	1	1	1	-1	-1	-1	-1	-1	1	1	1	1	-1	1	1	1	1	1	-1	1	-1	-1	0	1	1	-1	1	1	-1	-1	1	-1	1	1	1	-1	-1	1	-1	1	1	1	1	1	1	1	1	-1	1	-1	-1	-1	1	1	1	1	-1	1	-1	-1	-1	1	-1	1	1	-1	-1	-1	1	-1	-1	-1	1	-1	-1	1
1	-1	-1	-1	-1	1	-1	-1	-1	1	1	1	1	1	-1	-1	-1	-1	-1	1	1	-1	1	-1	-1	-1	-1	-1	1	-1	1	1	-1	-1	1	1	-1	-1	1	-1	1	-1	1	-1	1	1	-1	1	1	1	-1	-1	-1	-1	1	1	1	-1	-1	1	1	1	1	1	-1	1	-1	1	-1	-1	-1	-1	1	-1	-1	1	-1	1	-1	-1	1	1	-1	1	1	1	-1	-1	-1	-1	1	-1	-1	1	-1	1	1	1	1	-1	-1	1	1	-1	-1	1	-1	-1	1	1	1	1	1	1	1	1	1	1	1	1	1	1	1	1	1	-1	1	-1	-1	-1	1	-1	-1	1	-1	-1	-1	-1	-1	-1	-1	1	-1	-1	1	1	1	-1	1	-1	-1	1	1	-1	1	1	-1	-1	-1	1	1	1	1	-1	-1	1	1	1	1	1	-1	1	-1	1	1	1	1	-1	-1	1	1	1	-1	-1	1	1	1	1	-1	-1	1	1	-1	1	1	-1	-1	-1	1	1	1	1	-1	-1	-1	1	1	1	1	-1	-1	1	1	-1	1	1	1	1	-1	-1	1	1	-1	1	1	-1	-1	-1	-1	1	1	1	-1	-1	1	-1	-1	1	-1	1	-1	-1	-1	1	1	-1	1	1	1	-1	-1	-1	1	1	1	-1	-1	1	-1	1	-1	1	-1	1	-1	-1	1	1	-1	1	1	1	-1	-1	-1	-1	1	1	1	-1	-1	1	-1	1	-1	1	-1	-1	-1	-1	-1	1	1	1	-1	1	-1	1	1	1	1	1	1	-1	1	-1	1	1	1	-1	1	-1	1	1	1	-1	1	1	-1	1	1	-1	1	1	-1	1	1	1	1	-1	1	1	1	1	1	-1	1	1	-1	1	-1	1	1	-1	1	-1	1	-1	1	1	1	-1	1	1	-1	1	1	1	-1	1	-1	-1	1	-1	1	1	-1	-1	-1	-1	-1	1	-1	-1	1	-1	-1	1	-1	1	-1	1	1	1	1	1	-1	-1	1	1	1	-1	-1	1	1	-1	-1	-1	-1	1	-1	-1	-1	1	-1	1	1	1	1	-1	1	-1	-1	-1	1	1	-1	1	1	-1	-1	1	1	-1	-1	1	1	-1	1	1	1	-1	-1	1	1	-1	1	1	-1	1	-1	-1	-1	1	-1	-1	-1	-1	-1	-1	1	1	-1	1	1	-1	1	1	1	1	1	1	1	1	1	1	1	-1	1	-1	-1	1	-1	1	-1	1	1	-1	1	1	1	-1	1	-1	-1	1	1	1	1	-1	1	1	1	-1	-1	1	-1	-1	1	-1	1	-1	-1	1	-1	1	1	1	1	1	-1	1	-1	-1	1	-1	-1	-1	-1	1	1	1	1	-1	1	-1	-1	1	1	-1	1	1	-1	-1	-1	1	1	1	1	-1	-1	-1	-1	-1	-1	-1	-1	-1	-1	-1	1	1	-1	1	-1	-1	-1	1	-1	-1	-1	1	-1	-1	-1	-1	1	-1	-1	-1	-1	1	1	1	-1	-1	-1	-1	-1	1	1	-1	-1	-1	1	-1	1	1	-1	-1	-1	-1	-1	-1	-1	1	-1	1	1	1	1	-1	1	1	1	1	-1	1	1	1	1	-1	-1	-1	-1	1	-1	-1	-1	1	-1	1	-1	1	1	-1	-1	-1	1	1	-1	1	-1	-1	1	1	1	1	1	1	1	1	1	-1	1	1	-1	1	1	-1	-1	1	-1	1	-1	1	-1	-1	1	1	-1	1	1	1	-1	-1	-1	1	1	1	1	-1	-1	1	1	1	1	1	-1	1	-1	-1	-1	-1	1	-1	1	1	1	1	1	1	1	-1	1	-1	1	1	-1	1	-1	1	1	-1	1	1	-1	-1	1	-1	1	1	-1	-1	-1	1	-1	-1	-1	-1	1	-1	-1	-1	1	-1	-1	1	1	-1	1	-1	-1	1	-1	1	-1	-1	-1	1	-1	1	-1	-1	-1	-1	-1	-1	-1	-1	-1	-1	1	1	1	1	-1	-1	-1	1	1	1	1	-1	1	1	1	1	1	-1	1	-1	1	1	1	1	1	-1	1	1	1	1	1	-1	-1	1	1	-1	-1	1	-1	-1	1	-1	1	1	1	1	-1	-1	1	1	1	1	-1	-1	-1	1	1	1	1	1	-1	-1	1	-1	-1	1	1	-1	1	-1	1	1	1	-1	-1	1	-1	1	-1	1	-1	1	1	1	1	1	1	-1	1	-1	-1	-1	-1	1	-1	-1	1	1	1	1	-1	1	1	1	-1	1	-1	1	-1	-1	1	1	1	-1	-1	1	1	-1	1	-1	1	1	1	-1	1	1	1	1	-1	-1	1	-1	-1	1	1	1	1	1	1	-1	1	1	1	1	-1	1	1	-1	-1	1	-1	1	1	1	-1	1	-1	1	1	-1	-1	1	1	-1	-1	1	1	1	1	1	-1	-1	1	1	1	-1	-1	1	1	1	-1	1	1	1	-1	-1	1	-1	-1	-1	1	-1	1	1	1	1	1	-1	1	1	-1	1	1	1	-1	1	1	-1	1	1	1	1	1	-1	1	-1	-1	1	-1	1	-1	-1	1	-1	1	1	1	-1	1	-1	-1	-1	-1	-1	-1	1	1	1	1	-1	-1	1	1	1	-1	1	-1	1	1	-1	1	1	-1	-1	-1	-1	-1	-1	-1	-1	-1	1	-1	1	1	1	-1	-1	-1	1	1	-1	1	-1	1	-1	1	-1	-1	1	-1	-1	-1	1	-1	-1	-1	1	1	-1	1	-1	1	-1	-1	1	-1	-1	-1	-1	-1	-1	-1	1	1	-1	1	-1	1	1	-1	1	1	1	1	-1	-1	-1	1	1	-1	1	1	1	1	-1	-1	1	1	-1	-1	-1	1	-1	-1	-1	-1	-1	1	1	1	1	1	1	1	1	1	-1	1	1	-1	-1	1	1	-1	-1	1	-1	1	1	1	1	1	-1	-1	1	-1	-1	1	-1	1	1	1	1	1	1	1	1	-1	1	1	1	1	1	1	1	-1	1	1	1	1	1	1	1	1	1	-1	-1	-1	1	1	-1	1	-1	1	-1	-1	1	1	1	1	-1	-1	1	1	-1	-1	1	1	1	-1	-1	-1	1	-1	-1	1	1	1	1	1	1	-1	-1	1	-1	1	1	-1	1	1	1	1	-1	1	1	1	1	1	1	1	-1	-1	1	1	-1	-1	-1	1	1	1	-1	-1	1	1	1	-1	1	1	-1	1	-1	-1	1	1	1	-1	-1	1	1	-1	1	-1	-1	-1	1	-1	1	-1	-1	-1	-1	-1	1	1	-1	1	1	-1	-1	1	-1	1	1	-1	1	-1	-1	-1	-1	-1	-1	-1	-1	1	1	-1	1	-1	1	-1	-1	1	1	1	1	-1	1	-1	1	1	-1	1	1	1	-1	1	-1	-1	-1	-1	-1	1	-1	-1	-1	-1	-1	1	-1	1	-1	1	-1	1	-1	-1	1	1	-1	-1	-1	-1	1	-1	1	1	-1	-1	-1	1	1	-1	1	-1	-1	1	-1	1	1	1	-1	1	-1	1	-1	1	1	-1	1	-1	1	1	1	1	1	-1	1	-1	1	1	-1	1	-1	1	1	-1	1	1	-1	-1	1	-1	1	1	1	1	-1	1	1	1	1	-1	1	1	1	1	1	1	-1	-1	-1	-1	1	-1	-1	1	1	-1	1	-1	1	1	1	1	1	-1	-1	1	1	1	1	1	1	1	1	1	-1	-1	1	1	1	1	-1	-1	1	1	1	1	-1	-1	1	1	1	-1	1	-1	1	1	-1	-1	1	1	1	-1	-1	-1	1	1	-1	-1	-1	1	1	1	1	1	1	-1	-1	-1	-1	1	1	1	-1	1	-1	1	1	1	-1	-1	-1	1	1	1	1	-1	1	1	1	1	-1	-1	1	1	-1	-1	-1	1	1	1	1	-1	-1	-1	1	1	1	1	-1	1	1	1	-1	1	-1	-1	-1	-1	1	1	-1	-1	-1	1	-1	-1	1	-1	-1	-1	1	1	-1	1	1	-1	-1	1	1	-1	-1	1	-1	1	-1	1	1	-1	1	-1	1	1	1	1	1	1	1	1	-1	-1	1	1	1	-1	1	1	-1	1	1	1	1	-1	1	-1	1	-1	1	1	1	1	1	1	1	-1	1	1	-1	1	-1	1	-1	1	-1	-1	-1	1	1	-1	-1	-1	1	1	-1	-1	1	1	-1	1	-1	1	1	1	1	1	1	-1	1	1	-1	1	0	-1	-1	1	1	1	-1	1	1	-1	1	-1	1	-1	1	-1	-1	-1	1	1	-1	1	1	1	1	1	1	1	-1	1	1	1	-1	-1	1	-1	-1	1	-1	1	-1	-1	-1	-1	1	-1	1	1	1	-1	1	1	1	1	1	-1	1	-1	-1	1	1	-1	1	1	-1	1	1	-1	1	-1	-1	1	-1	1	-1	-1	-1	-1	-1	1	-1	1	-1	-1	-1	1	-1	-1	1	-1	-1	1	-1	1	-1	-1	1	1	1	-1	1	1	1	1	1	1	-1	1	-1	1	1	1	-1	1	1	1	1	1	-1	-1	-1	1	1	1	-1	-1	-1	-1	-1	-1	-1	1	1	1	1	-1	1	1	1	-1	1	-1	1	-1	1	1	1	1	-1	-1	1	-1	1	1	-1	-1	1	1	1	-1	1	1	-1	-1	-1	-1	-1	-1	-1	-1	1	1	1	1	1	1	-1	1	-1	-1	-1	1	-1	1	-1	1	-1	-1	-1	1	-1	1	1	-1	1	-1	1	-1	1	-1	1	1	1	-1	-1	1	-1	1	1	-1	-1	-1	-1	-1	-1	1	-1	1	1	1	1	-1	-1	1	1	-1	-1	1	1	1	-1	1	1	1	-1	-1	-1	-1	1	1	1	-1	1	1	1	1	-1	1	1	-1	-1	1	1	1	1	1	-1	1	-1	-1	1	-1	-1	1	1	-1	-1	1	-1	1	-1	1	1	-1	-1	1	1	-1	-1	-1	-1	-1	-1	-1	1	-1	1	1	-1	1	1	1	1	1	1	1	1	1	-1	-1	-1	-1	-1	-1	1	-1	-1	-1	1	-1	1	1	-1	1	1	-1	1	1	-1	-1	1	1	-1	-1	1	-1	-1	-1	-1	-1	-1	-1	1	1	-1	-1	-1	-1	1	1	1	-1	-1	-1	-1	1	1	1	-1	1	1	1	1	1	1	-1	-1	1	1	1	-1	1	1	1	0	1	1	-1	-1	1	1	1	1	1	1	1	1	-1	-1	1	-1	1	-1	-1	-1	1	-1	1	-1	-1	1	-1	-1	-1	1	1	-1	1	-1	1	-1	1	1	-1	1	-1	1	1	-1	1	-1	1	1	-1	1	1	-1	1	-1	1	-1	1	1	-1	1	1	1	-1	1	-1	-1	1	-1	-1	1	1	1	-1	1	-1	-1	1	1	-1	-1	1	-1	-1	1	-1	-1	1	1	1	-1	1	1	-1	-1	1	1	-1	-1	-1	1	-1	1	-1	-1	1	-1	1	-1	1	-1	-1	-1	-1	-1	1	-1	1	-1	1	1	1	1	1	1	1	-1	1	-1	-1	-1	-1	-1	1	1	1	-1	-1	1	1	-1	-1	1	-1	-1	-1	1	1	-1	1	-1	1	1	1	-1	-1	1	-1	-1	-1	-1	1	1	1	1	-1	-1	-1	1	1	1	-1	-1	1	1	-1	1	-1	-1	-1	-1	-1	1	-1	1	1	1	-1	1	-1	-1	1	1	1	1	-1	1	-1	1	-1	1	1	1	1	-1	1	-1	-1	-1	1	-1	-1	1	-1	1	1	1	-1	1	-1	-1	1	1	1	-1	1	1	1	-1	1	-1	1	1	-1	1	1	1	1	-1	1	-1	-1	1	1	-1	1	1	-1	1	-1	-1	1	-1	1	1	1	1	1	-1	-1	1	1	-1	-1	1	1	1	-1	-1	-1	1	1	1	-1	-1	1	1	-1	1	1	1	-1	-1	-1	1	1	1	1	1	1	1	-1	1	-1	1	-1	-1	1	1	-1	1	1	-1	-1	1	-1	1	-1	-1	1	-1	1	-1	1	1	1	1	-1	-1	-1	1	1	1	1	1	-1	-1	1	1	-1	1	1	1	1	1	-1	-1	-1	1	-1	-1	-1	-1	1	-1	-1	-1	1	1	1	-1	-1	1	1	-1	-1	-1	-1	1	-1	-1	-1	1	-1	-1	1	-1	1	-1	-1	-1	-1	1	1	1	1	1	-1	1	-1	1	1	-1	-1	1	1	1	1	-1	-1	1	-1	-1	1	-1	-1	-1	1	1	1	1	-1	1	1	1	1	1	-1	1	-1	-1	-1	1	1	-1	1	-1	-1	1	1	-1	-1	1	-1	-1	-1	1	1	-1	1	-1	1	1	-1	1	-1	1	1	1	1	1	1	-1	1	-1	1	-1	-1	1	-1	-1	1	-1	1	1	1	1	-1	-1	-1	1	-1	1	-1	-1	-1	-1	1	-1	1	1	1	1	1	-1	-1	1	1	-1	1	-1	1	1	-1	-1	-1	1	-1	1	1	-1	-1	1	-1	1	-1	1	1	-1	-1	1	-1	-1	1	-1	1	-1	-1	-1	1	-1	1	1	1	-1	1	-1	1	1	1	1	-1	-1	-1	1	1	-1	1	-1	-1	1	1	-1	1	-1	1	-1	1	-1	1	1	-1	1	-1	1	-1	1	-1	1	-1	1	1	1	1	-1	-1	-1	-1	1	-1	1	1	-1	-1	-1	-1	-1	1	1	-1	-1	1	-1	-1	-1	-1	-1	1	1	-1	-1	1	-1	1	-1	1	-1	-1	1	1	1	1	1	1	1	1	-1	1	1	-1	1	1	1	1	-1	-1	1	1	1	-1	1	-1	-1	1	-1	1	1	-1	1	1	-1	1	-1	-1	-1	1	1	-1	1	1	-1	1	-1	1	-1	-1	-1	-1	1	-1	-1	-1	1	-1	1	-1	-1	1	-1	1	-1	1	-1	-1	-1	-1	1	-1	1	-1	-1	1	1	1	1	-1	1	-1	1	1	-1	1	1	-1	-1	1	1	-1	-1	1	1	1	1	-1	1	1	-1	1	-1	1	-1	-1	1	1	1	1	1	1	-1	-1	-1	1	1	1	1	-1	-1	-1	1	1	1	-1	-1	-1	-1	1	-1	1	-1	-1	-1	-1	-1	-1	1	1	1	-1	1	1	-1	-1	-1	-1	1	1	1	1	-1	1	-1	-1	-1	1	1	1	-1	-1	-1	-1	-1	1	1	-1	1	1	-1	-1	-1	-1	1	-1	1	-1	1	-1	-1	-1	-1	1	-1	-1	-1	1	-1	1	1	1	-1	1	1	-1	1	-1	1	1	1	-1	1	1	1	-1	-1	-1	-1	1	1	1	-1	1	-1	1	-1	-1	-1	1	-1	1	-1	1	1	-1	1	1	-1	1	1	-1	1	1	1	1	1	-1	1	-1	-1	-1	1	-1	1	-1	1	1	-1	1	1	-1	-1	-1	-1	-1	1	-1	-1	-1	1	-1	-1	1	1	1	1	1	1	-1	1	1	1	1	-1	-1	1	1	-1	-1	1	1	1	-1	1	1	1	-1	1	-1	1	-1	-1	-1	1	-1	1	-1	1	-1	-1	-1	1	1	1	1	-1	-1	1	-1	-1	-1	-1	1	-1	1	-1	1	1	1	-1	-1	1	1	-1	-1	1	-1	-1	-1	1	1	1	1	-1	1	1	1	1	1	1	-1	-1	1	-1	1	1	1	-1	1	-1	-1	1	1	1	1	-1	1	1	1	-1	1	-1	1	1	-1	1	-1	-1	1	-1	-1	-1	-1	-1	-1	-1	-1	1	-1	-1	-1	1	-1	-1	1	-1	1	-1	1	-1	-1	1	1	1	1	1	-1	1	-1	1	1	1	1	-1	-1	-1	1	-1	1	-1	1	-1	1	1	1	-1	1	1	1	1	-1	-1	1	1	-1	1	1	-1	1	-1	-1	1	-1	1	1	-1	-1	-1	-1	1	-1	1	-1	-1	-1	1	-1	-1	1	1	1	-1	1	-1	1	-1	-1	1	1	-1	-1	1	-1	1	1	-1	-1	-1	-1	1	1	-1	-1	1	-1	1	1	1	1	-1	1	1	-1	1	-1	1	1	-1	1	-1	-1	-1	1	-1	1	-1	-1	1	-1	1	1	1	1	1	0	-1	1	1	1	1	-1	1	-1	-1	-1	-1	-1	1	1	-1	-1	-1	-1	-1	-1	1	-1	1	1	-1	1	-1	1	-1	1	-1	-1	1	1	1	-1	1	-1	-1	1	1	-1	1	1	-1	-1	1	1	-1	1	1	-1	1	-1	-1	1	-1	-1	1	1	1	-1	1	1	1	-1	-1	-1	-1	1	1	1	1	-1	-1	-1	-1	-1	1	-1	-1	1	-1	1	1	1	-1	-1	-1	1	-1	1	1	1	-1	-1	1	-1	-1	-1	1	1	-1	-1	-1	-1	-1	-1	1	1	1	-1	-1	1	-1	-1	-1	-1	1	1	-1	1	-1	1	1	1	1	1	1	1	1	-1	-1	1	1	1	-1	-1	1	-1	-1	1	-1	1	-1	-1	1	1	1	1	-1	-1	-1	1	1	-1	-1	1	-1	1	1	-1	-1	1	-1	-1	-1	1	1	-1	1	1	1	1	-1	1	-1	-1	1	-1	-1	1	1	1	-1	1	-1	1	1	-1	1	1	1	-1	-1	1	1	-1	1	1	1	1	-1	1	-1	-1	1	1	-1	-1	1	1	1	-1	-1	-1	1	-1	1	1	1	-1	-1	1	1	1	-1	-1	-1	1	-1	-1	1	-1	-1	1	1	1	1	1	1	-1	1	1	1	1	-1	-1	-1	-1	-1	1	1	1	1	-1	1	1	1	1	1	-1	1	-1	-1	-1	1	1	-1	1	1	-1	-1	1	-1	1	1	1	-1	-1	1	-1	1	1	1	1	1	1	1	1	-1	1	-1	-1	-1	1	1	1	1	-1	1	-1	-1	-1	1	-1	1	1	-1	-1	-1	1	-1	-1	-1	1	-1	-1	1
1	-1	-1	1	-1	1	-1	-1	-1	1	1	1	0	1	-1	-1	1	1	-1	1	1	1	-1	1	-1	-1	-1	1	-1	1	-1	1	-1	-1	1	-1	1	-1	-1	1	1	-1	1	-1	1	1	-1	1	1	1	-1	-1	-1	-1	1	1	1	-1	-1	1	1	1	1	1	-1	1	-1	1	-1	-1	1	1	1	-1	1	-1	1	-1	1	1	1	-1	1	-1	-1	1	-1	-1	-1	-1	1	-1	-1	1	-1	1	-1	1	1	-1	-1	1	1	-1	-1	1	-1	-1	1	1	1	1	1	1	1	1	1	1	1	1	1	1	1	1	1	-1	1	-1	-1	-1	-1	-1	-1	-1	-1	-1	-1	-1	1	-1	-1	1	-1	-1	1	1	-1	-1	1	-1	-1	1	1	-1	1	1	1	-1	-1	1	1	1	-1	1	-1	1	1	1	1	1	1	0	-1	1	1	1	1	-1	-1	1	1	1	-1	-1	1	1	1	1	-1	-1	1	1	-1	-1	1	1	1	-1	1	-1	-1	-1	1	-1	1	1	1	1	-1	1	1	-1	-1	1	-1	-1	-1	0	1	1	-1	-1	1	-1	1	-1	-1	-1	-1	1	1	1	-1	-1	1	-1	1	-1	-1	1	-1	-1	-1	1	1	-1	1	1	1	-1	-1	-1	1	1	-1	-1	-1	1	-1	1	-1	1	-1	1	-1	-1	1	-1	-1	-1	1	1	1	-1	-1	-1	1	1	1	-1	-1	1	-1	1	-1	1	-1	-1	-1	-1	1	-1	1	-1	-1	1	1	1	-1	1	1	0	-1	-1	1	-1	1	1	1	-1	1	-1	1	1	1	-1	1	1	-1	1	1	-1	1	1	-1	1	1	1	1	-1	1	1	-1	1	-1	1	1	1	-1	1	-1	1	1	-1	1	-1	1	1	1	-1	1	-1	1	1	-1	-1	1	1	1	-1	-1	-1	1	1	-1	-1	1	1	1	-1	-1	1	1	-1	1	1	-1	1	-1	1	-1	1	1	1	1	1	-1	-1	1	1	1	-1	-1	1	1	-1	-1	-1	-1	1	-1	1	1	1	1	1	1	-1	1	-1	1	-1	-1	-1	1	1	-1	-1	-1	1	1	-1	1	-1	-1	-1	-1	1	1	1	-1	1	-1	1	1	-1	1	1	1	1	0	1	1	1	-1	-1	-1	-1	-1	-1	1	-1	1	1	1	-1	1	1	1	1	1	1	1	1	1	1	1	-1	1	-1	-1	1	-1	1	-1	1	1	-1	1	1	-1	1	1	-1	-1	1	-1	1	1	1	1	1	1	-1	-1	1	-1	1	1	-1	1	-1	-1	1	-1	1	1	-1	1	1	-1	1	-1	-1	1	-1	-1	-1	-1	1	1	1	1	-1	1	-1	-1	1	-1	-1	1	1	1	-1	-1	-1	1	-1	-1	-1	1	-1	-1	-1	-1	-1	-1	-1	-1	1	1	1	-1	1	-1	-1	-1	1	-1	-1	-1	1	1	-1	-1	-1	1	-1	-1	-1	-1	1	1	-1	-1	-1	-1	-1	-1	1	1	-1	-1	-1	1	-1	1	-1	-1	1	1	-1	1	-1	-1	1	-1	1	1	1	1	-1	1	1	1	1	-1	1	-1	1	1	-1	-1	-1	-1	-1	-1	-1	-1	-1	-1	1	1	1	1	-1	-1	1	1	1	-1	-1	-1	-1	1	1	1	-1	1	1	1	1	1	-1	1	1	-1	1	1	-1	-1	1	-1	1	-1	1	-1	-1	-1	-1	-1	1	1	1	-1	-1	-1	1	1	1	1	-1	-1	1	1	1	1	1	-1	1	-1	-1	-1	-1	1	-1	1	1	1	1	1	1	1	-1	1	-1	1	1	-1	1	-1	1	1	-1	1	1	-1	-1	1	-1	1	1	-1	-1	-1	1	-1	-1	1	1	1	1	-1	1	-1	1	-1	1	-1	0	1	-1	-1	1	-1	1	-1	-1	-1	1	-1	1	-1	-1	-1	-1	-1	-1	-1	-1	-1	-1	1	1	1	1	-1	1	-1	1	1	1	1	-1	1	1	-1	1	1	-1	1	-1	1	1	1	1	1	-1	1	1	1	1	1	-1	-1	1	-1	-1	-1	1	-1	-1	1	1	1	-1	1	1	-1	-1	1	1	1	1	-1	-1	-1	1	1	1	1	1	-1	1	1	1	1	1	1	1	1	-1	1	1	1	-1	-1	1	-1	-1	-1	1	1	1	1	1	1	1	1	-1	1	-1	-1	-1	-1	1	-1	-1	1	1	1	1	-1	1	1	1	-1	1	-1	1	-1	-1	1	1	1	-1	-1	1	1	-1	1	-1	1	1	1	-1	1	1	-1	1	-1	-1	1	1	-1	1	1	1	1	1	1	1	1	1	1	1	-1	1	-1	1	1	1	-1	1	-1	1	-1	1	-1	1	1	-1	-1	1	1	-1	-1	1	1	1	1	1	-1	-1	1	1	1	-1	-1	1	1	1	-1	1	1	1	-1	-1	1	-1	-1	-1	1	-1	1	1	1	1	1	-1	1	1	-1	1	1	1	-1	1	1	-1	1	1	1	1	1	-1	1	0	-1	1	-1	1	-1	-1	1	-1	1	1	1	-1	1	-1	-1	-1	-1	-1	-1	-1	-1	1	1	-1	-1	1	1	1	1	-1	1	1	1	-1	1	1	-1	-1	-1	-1	-1	-1	-1	1	-1	1	-1	-1	1	1	-1	-1	-1	1	1	1	1	1	1	-1	1	-1	-1	1	1	-1	-1	1	-1	1	-1	1	1	-1	-1	1	1	-1	-1	-1	1	-1	-1	1	-1	-1	1	1	-1	1	1	1	-1	-1	1	-1	1	-1	1	-1	-1	-1	1	-1	-1	1	-1	-1	1	1	-1	1	-1	1	1	-1	1	-1	-1	-1	1	-1	-1	1	-1	1	1	1	-1	1	-1	-1	1	1	-1	-1	1	-1	-1	1	1	-1	1	1	1	1	1	-1	-1	1	-1	-1	1	1	1	1	1	1	1	1	1	1	-1	-1	1	1	1	-1	1	1	-1	-1	-1	1	1	1	1	1	1	-1	1	-1	1	1	-1	-1	1	1	-1	-1	-1	1	-1	1	1	-1	-1	1	1	-1	-1	1	-1	1	1	-1	1	1	-1	-1	1	1	1	-1	-1	-1	1	1	-1	1	1	-1	0	1	1	1	-1	-1	-1	1	1	1	1	-1	-1	-1	1	1	1	-1	1	-1	1	1	1	-1	-1	1	1	1	1	1	1	-1	-1	-1	1	1	1	1	-1	-1	1	1	-1	1	-1	1	1	1	-1	1	-1	-1	1	-1	-1	-1	-1	1	1	1	-1	-1	1	-1	1	1	1	1	-1	-1	-1	1	1	-1	-1	-1	-1	-1	-1	-1	-1	-1	-1	-1	1	1	1	-1	1	-1	1	1	-1	-1	1	-1	1	-1	-1	-1	1	1	-1	-1	-1	-1	-1	1	-1	-1	1	-1	1	-1	1	-1	1	-1	-1	1	1	-1	-1	-1	-1	1	-1	1	1	-1	-1	-1	1	1	-1	1	-1	-1	1	-1	1	1	1	-1	1	-1	1	-1	1	1	-1	1	-1	1	-1	1	1	1	-1	1	-1	1	-1	-1	1	-1	1	1	-1	1	1	-1	-1	-1	-1	1	1	1	1	-1	1	1	1	1	1	1	1	1	1	1	1	-1	1	-1	1	1	-1	-1	1	1	-1	1	-1	1	1	1	1	1	-1	-1	1	1	1	1	1	1	1	1	1	-1	-1	1	1	1	1	-1	-1	1	1	1	1	-1	-1	1	1	1	-1	-1	-1	1	1	-1	1	1	1	-1	-1	-1	-1	1	1	-1	-1	-1	1	1	1	1	1	1	-1	-1	-1	-1	1	1	1	-1	1	-1	1	1	1	-1	-1	-1	1	1	1	1	-1	1	1	1	1	-1	-1	1	1	-1	-1	-1	1	-1	1	1	-1	-1	-1	1	1	1	1	-1	1	1	-1	-1	-1	-1	-1	-1	-1	1	1	1	-1	1	1	-1	-1	1	1	1	-1	1	1	-1	1	1	-1	-1	1	1	-1	-1	1	-1	1	1	1	1	-1	1	-1	1	1	1	1	1	1	1	1	-1	-1	1	1	1	-1	1	1	-1	1	1	-1	1	-1	1	-1	1	-1	1	1	1	1	1	-1	-1	1	-1	1	-1	-1	-1	1	-1	1	-1	1	1	1	-1	-1	-1	-1	1	1	-1	-1	1	1	-1	1	-1	1	1	1	1	-1	1	-1	1	1	-1	1	-1	-1	-1	-1	1	1	-1	1	1	-1	1	-1	1	-1	1	-1	-1	-1	1	1	-1	1	1	1	1	1	1	1	-1	1	1	1	-1	-1	1	-1	-1	1	-1	1	-1	-1	-1	-1	1	-1	1	1	1	1	1	1	-1	1	1	1	1	1	1	1	1	-1	1	-1	-1	-1	1	1	-1	1	1	1	-1	1	1	-1	-1	-1	-1	1	-1	1	-1	-1	-1	1	1	-1	1	1	1	-1	-1	-1	-1	1	-1	-1	1	-1	-1	-1	-1	-1	-1	-1	-1	1	-1	1	1	1	-1	1	-1	1	1	-1	-1	-1	-1	1	1	1	-1	-1	-1	-1	-1	1	-1	1	1	1	1	-1	1	-1	1	-1	1	-1	1	-1	1	1	1	1	-1	-1	1	-1	1	1	-1	-1	1	1	1	-1	1	1	-1	-1	-1	-1	-1	-1	-1	1	1	-1	1	-1	1	1	-1	-1	-1	-1	-1	1	-1	1	-1	1	-1	-1	-1	1	-1	1	1	-1	1	1	1	-1	1	1	1	1	1	-1	-1	1	1	1	1	1	-1	-1	1	1	-1	1	-1	1	1	1	1	-1	-1	1	1	-1	-1	1	1	1	-1	-1	-1	1	-1	-1	-1	-1	1	1	1	-1	1	1	1	1	-1	1	1	-1	-1	1	1	1	1	1	-1	1	-1	1	1	1	1	1	-1	-1	-1	1	-1	1	-1	1	1	-1	-1	1	1	-1	-1	-1	-1	-1	-1	-1	1	-1	1	1	-1	1	-1	1	1	1	1	1	1	1	-1	-1	-1	-1	-1	-1	1	-1	-1	-1	1	-1	1	1	-1	1	-1	-1	-1	-1	1	-1	1	1	-1	-1	-1	1	-1	-1	-1	-1	-1	-1	1	1	-1	-1	-1	-1	1	1	1	-1	-1	-1	-1	1	1	1	-1	1	1	1	1	1	1	-1	-1	1	1	1	-1	1	1	1	1	1	-1	-1	-1	1	-1	1	-1	1	1	1	1	-1	1	1	-1	-1	-1	-1	-1	1	-1	1	-1	-1	1	-1	-1	-1	1	1	-1	1	-1	1	-1	1	-1	-1	1	1	-1	1	-1	1	-1	1	1	-1	-1	1	-1	1	-1	1	-1	1	1	-1	1	1	1	1	-1	1	1	-1	-1	-1	1	1	1	-1	1	-1	-1	1	1	-1	-1	1	-1	1	1	-1	-1	-1	1	1	1	1	-1	1	-1	-1	1	-1	-1	-1	1	-1	1	-1	1	1	-1	1	-1	1	-1	1	-1	-1	-1	1	-1	1	-1	1	1	-1	1	1	1	1	1	-1	-1	-1	1	1	1	1	-1	0	1	1	-1	-1	1	-1	1	-1	-1	-1	1	-1	-1	1	-1	1	-1	-1	1	1	-1	1	-1	1	1	-1	-1	1	-1	-1	-1	1	1	-1	1	-1	-1	1	1	-1	1	-1	-1	-1	-1	-1	1	-1	1	1	1	-1	1	1	-1	1	1	1	1	-1	1	1	1	1	1	1	1	1	-1	1	-1	-1	-1	1	-1	-1	1	1	-1	1	1	1	-1	-1	-1	1	1	1	-1	1	1	1	-1	1	1	1	1	-1	1	1	1	1	-1	1	-1	-1	1	1	-1	1	1	-1	1	-1	1	1	-1	1	1	1	1	-1	-1	-1	1	1	-1	-1	1	1	1	-1	-1	-1	1	-1	1	1	1	-1	1	-1	1	-1	1	-1	-1	-1	1	1	1	1	1	1	1	-1	1	-1	1	1	1	-1	1	-1	1	1	-1	-1	1	-1	1	-1	-1	1	-1	1	-1	1	1	1	1	-1	1	-1	1	1	-1	1	1	1	-1	-1	1	-1	1	-1	-1	-1	1	-1	1	-1	-1	1	-1	-1	-1	1	-1	-1	-1	1	1	1	-1	-1	1	-1	-1	-1	-1	-1	-1	-1	-1	1	1	-1	1	1	1	1	1	-1	1	1	1	1	-1	-1	-1	1	1	1	1	-1	-1	-1	1	-1	-1	1	-1	-1	1	1	-1	1	-1	-1	-1	1	1	1	1	-1	-1	1	-1	-1	1	-1	-1	-1	1	1	-1	1	-1	1	-1	-1	1	1	-1	-1	1	-1	-1	-1	1	1	-1	1	-1	1	-1	-1	1	-1	1	1	1	1	1	1	-1	1	-1	1	1	-1	1	-1	-1	1	-1	1	1	1	1	-1	-1	-1	1	-1	1	-1	-1	-1	-1	-1	-1	1	1	1	1	1	-1	-1	1	1	-1	1	-1	1	1	-1	-1	-1	1	-1	1	1	-1	-1	1	1	1	-1	1	1	-1	-1	1	-1	-1	1	-1	1	-1	-1	-1	1	-1	1	1	1	-1	1	-1	1	1	1	-1	-1	-1	-1	1	1	-1	1	-1	1	1	-1	1	-1	-1	-1	1	1	1	1	1	-1	-1	-1	1	1	-1	1	-1	1	1	-1	1	-1	1	1	-1	-1	-1	1	1	-1	1	1	1	1	1	-1	-1	-1	-1	-1	-1	1	-1	-1	1	1	-1	-1	1	1	1	-1	-1	1	1	-1	1	-1	1	1	1	1	1	-1	1	-1	-1	-1	1	-1	-1	-1	-1	-1	-1	1	1	-1	1	0	1	-1	-1	-1	-1	1	-1	-1	1	1	1	-1	-1	1	1	-1	1	1	-1	1	-1	1	-1	-1	-1	-1	1	-1	-1	-1	1	-1	1	-1	-1	1	-1	1	-1	1	-1	-1	-1	-1	1	-1	1	-1	-1	-1	1	1	1	-1	-1	-1	1	1	-1	1	1	-1	-1	1	1	-1	-1	1	1	1	-1	-1	1	1	-1	1	-1	1	-1	-1	1	1	1	1	1	1	-1	-1	-1	1	1	1	1	-1	-1	1	-1	-1	1	-1	-1	-1	-1	1	-1	1	-1	-1	-1	-1	1	1	1	1	1	1	1	1	-1	-1	-1	-1	1	1	1	1	-1	1	-1	-1	1	1	1	1	-1	1	-1	-1	-1	1	1	-1	-1	1	-1	-1	1	-1	1	-1	1	-1	1	-1	-1	-1	-1	1	-1	-1	-1	1	-1	1	1	1	-1	1	1	-1	1	-1	1	1	1	-1	1	1	-1	-1	-1	-1	-1	1	1	1	-1	1	-1	1	-1	-1	-1	1	-1	1	-1	1	1	-1	1	1	-1	1	1	-1	1	1	1	1	1	-1	1	-1	1	1	1	-1	1	-1	1	1	-1	1	1	-1	-1	1	-1	1	-1	-1	1	1	1	1	-1	-1	-1	-1	1	-1	1	-1	1	1	1	1	-1	-1	1	1	1	-1	1	1	-1	1	1	-1	1	0	-1	-1	1	1	1	1	1	-1	-1	1	1	-1	-1	-1	1	1	1	1	-1	-1	1	-1	-1	-1	-1	-1	-1	1	-1	1	1	1	-1	-1	1	1	-1	-1	-1	-1	-1	1	1	-1	-1	0	1	-1	1	1	-1	1	1	-1	-1	-1	-1	-1	-1	1	1	-1	1	-1	-1	-1	1	1	1	1	1	1	-1	1	-1	1	1	1	-1	-1	-1	1	-1	-1	1	-1	1	-1	1	-1	-1	1	1	1	1	-1	1	-1	1	1	1	-1	-1	-1	1	1	-1	-1	-1	1	1	1	-1	1	-1	1	-1	-1	1	-1	-1	1	1	-1	1	-1	-1	-1	1	-1	1	1	1	1	1	-1	1	-1	-1	1	1	-1	-1	1	-1	1	-1	-1	1	1	1	1	-1	1	1	1	-1	1	1	-1	-1	1	-1	-1	-1	1	1	1	1	1	1	-1	-1	-1	1	-1	1	1	1	-1	1	-1	1	-1	-1	-1	-1	1	-1	-1	0	-1	-1	-1	1	1	-1	1	-1	-1	-1	1	1	1	1	-1	-1	1	1	1	-1	1	1	1	1	-1	1	0	-1	-1	-1	-1	1	1	-1	-1	-1	1	-1	-1	-1	-1	-1	1	-1	-1	-1	1	-1	1	1	1	1	1	1	-1	1	1	-1	-1	1	1	1	-1	1	-1	-1	1	1	-1	1	1	-1	-1	1	1	1	1	-1	-1	1	-1	-1	1	-1	-1	1	1	1	-1	1	1	1	-1	-1	-1	-1	1	1	1	1	-1	-1	-1	1	-1	1	-1	-1	1	-1	1	1	1	1	-1	-1	1	-1	1	1	1	1	-1	1	1	1	-1	1	1	1	-1	-1	-1	-1	1	1	1	1	-1	-1	-1	-1	-1	1	1	-1	1	1	1	-1	-1	-1	1	1	-1	-1	-1	1	1	-1	1	-1	1	-1	1	1	-1	1	-1	1	1	1	1	1	-1	-1	1	1	1	1	-1	-1	-1	-1	1	-1	1	1	-1	-1	1	-1	1	-1	1	1	1	1	1	1	-1	-1	1	1	-1	1	1	-1	-1	1	1	1	1	-1	-1	-1	-1	-1	1	1	1	1	1	1	-1	-1	-1	-1	1	1	-1	1	-1	1	-1	-1	1	-1	1	-1	1	1	-1	-1	-1	-1	-1	1	-1	-1	1	-1	-1	-1	-1	-1	1	-1	1	-1	1	-1	1	1	1	1	-1	1	-1	-1	1	1	-1	1	-1	-1	-1	1	-1	-1	1	1	1	1	-1	-1	-1	1	-1	1	1	1	1	1	1	-1	1	1	-1	-1	1	-1	-1	-1	1	-1	-1	1	-1	1	1	1	1	1	1	1	-1	1	1	1	-1	-1	1	1	1	-1	-1	1	1	-1	1	1	-1	1	1	-1	-1	-1	1	-1	-1	-1	1	-1	-1	1
1	-1	-1	-1	1	1	1	-1	-1	1	-1	-1	0	-1	1	-1	-1	-1	1	-1	1	1	1	-1	-1	-1	-1	-1	1	-1	1	1	-1	-1	1	1	-1	1	-1	-1	0	1	1	-1	1	-1	1	1	1	1	-1	1	1	1	1	1	-1	-1	-1	-1	-1	-1	-1	1	-1	-1	-1	-1	0	1	-1	-1	-1	-1	1	-1	1	1	1	1	1	-1	1	1	1	-1	1	1	-1	1	1	-1	-1	1	1	-1	1	-1	-1	0	1	1	1	-1	1	1	-1	1	-1	-1	1	1	-1	1	1	-1	1	0	-1	1	-1	1	-1	-1	-1	1	-1	0	1	1	1	1	-1	1	1	1	-1	1	1	1	1	1	1	1	-1	-1	-1	1	-1	1	1	-1	1	-1	-1	-1	-1	1	-1	1	-1	0	1	-1	-1	1	1	1	1	1	1	-1	-1	-1	1	-1	-1	-1	1	1	-1	-1	-1	-1	-1	-1	-1	-1	1	1	-1	-1	-1	1	-1	-1	1	1	-1	1	0	-1	1	-1	1	-1	1	-1	-1	-1	1	-1	-1	-1	-1	1	1	1	-1	1	-1	1	1	1	-1	-1	1	1	1	-1	-1	-1	1	1	-1	-1	1	-1	1	1	-1	1	1	1	1	-1	1	-1	-1	1	-1	1	1	-1	1	1	-1	1	1	1	-1	1	1	-1	1	1	-1	-1	-1	-1	1	-1	-1	1	-1	1	1	-1	-1	-1	1	-1	1	-1	1	1	1	1	-1	1	-1	-1	-1	-1	1	1	-1	1	1	-1	1	-1	-1	-1	1	1	-1	-1	1	1	-1	1	1	-1	1	1	-1	1	1	-1	-1	0	-1	-1	-1	1	-1	1	-1	1	-1	-1	-1	-1	-1	1	1	1	-1	1	-1	1	-1	-1	1	-1	-1	-1	-1	1	-1	-1	0	-1	1	-1	-1	-1	1	-1	1	1	-1	1	1	1	1	1	1	-1	1	-1	-1	1	-1	-1	1	-1	1	1	-1	1	1	1	1	1	-1	-1	-1	-1	-1	1	1	-1	1	-1	1	-1	-1	1	-1	-1	1	1	-1	0	1	-1	-1	-1	-1	1	-1	1	-1	-1	-1	-1	1	1	-1	1	-1	1	1	1	1	0	-1	-1	1	-1	1	-1	-1	-1	1	1	-1	-1	-1	1	1	1	-1	-1	1	1	1	1	1	1	1	-1	-1	1	-1	1	1	-1	1	-1	1	-1	-1	1	-1	-1	-1	-1	1	-1	-1	-1	-1	1	-1	1	1	-1	-1	1	1	1	0	-1	-1	-1	-1	-1	1	-1	0	-1	1	-1	1	-1	-1	1	-1	-1	1	-1	1	1	-1	1	-1	-1	-1	-1	-1	0	-1	1	1	-1	1	-1	-1	-1	-1	1	1	1	1	-1	-1	0	-1	-1	1	1	-1	-1	-1	-1	1	1	1	1	1	1	1	1	1	1	0	1	1	1	-1	1	0	-1	-1	1	-1	-1	-1	1	-1	1	1	-1	1	0	1	-1	1	1	-1	-1	1	1	1	1	1	1	1	-1	1	-1	-1	1	-1	-1	-1	-1	-1	1	1	1	1	1	-1	-1	-1	-1	-1	1	-1	-1	-1	-1	1	-1	1	-1	1	1	1	1	-1	1	-1	1	1	1	1	-1	1	-1	1	1	1	1	1	1	1	1	-1	-1	1	-1	1	-1	-1	-1	-1	-1	-1	-1	1	1	1	1	-1	0	1	1	1	1	-1	1	-1	1	1	-1	1	1	-1	-1	-1	1	1	-1	-1	-1	1	1	1	1	-1	1	1	1	-1	-1	1	1	1	1	1	-1	-1	-1	1	1	-1	-1	-1	1	1	1	-1	-1	-1	-1	1	-1	1	1	-1	-1	1	1	-1	1	-1	-1	1	-1	-1	-1	-1	-1	1	1	-1	-1	-1	1	1	-1	1	-1	0	1	1	-1	-1	1	1	-1	-1	1	1	-1	-1	-1	1	-1	-1	1	1	-1	1	-1	-1	-1	-1	1	1	1	-1	1	1	-1	-1	1	-1	1	-1	0	1	-1	-1	-1	1	1	-1	-1	-1	1	-1	-1	-1	1	1	1	1	-1	-1	-1	1	-1	1	1	1	-1	0	1	1	1	-1	1	1	1	1	-1	-1	1	1	-1	1	-1	1	1	0	-1	-1	1	1	1	-1	-1	1	-1	-1	1	-1	1	1	-1	-1	1	-1	-1	1	-1	-1	-1	-1	1	-1	-1	-1	-1	-1	1	1	1	1	-1	-1	-1	1	1	1	1	-1	1	-1	1	1	1	1	-1	1	-1	-1	-1	-1	1	1	1	-1	1	-1	1	-1	-1	1	-1	1	1	-1	1	-1	-1	1	1	-1	1	1	1	-1	1	-1	-1	-1	-1	-1	-1	-1	-1	-1	1	1	-1	-1	-1	-1	1	-1	1	1	-1	1	1	-1	-1	1	-1	1	-1	-1	-1	-1	-1	-1	1	1	-1	1	1	1	-1	1	-1	1	-1	-1	-1	1	1	-1	1	1	1	-1	1	-1	-1	-1	-1	-1	1	1	-1	1	-1	1	1	-1	1	1	-1	1	1	-1	-1	1	-1	-1	-1	-1	1	-1	1	1	1	-1	-1	1	1	-1	-1	1	-1	1	-1	-1	1	1	-1	1	0	-1	1	1	-1	1	1	1	-1	-1	-1	-1	-1	-1	1	1	1	-1	-1	-1	1	1	-1	1	-1	1	-1	-1	1	1	1	1	-1	-1	1	1	1	-1	-1	-1	-1	1	1	1	1	-1	-1	-1	1	1	-1	-1	1	-1	1	-1	-1	-1	-1	-1	-1	-1	1	-1	-1	-1	-1	-1	1	1	1	-1	-1	1	1	1	-1	-1	-1	1	-1	-1	-1	1	1	1	1	-1	1	0	-1	-1	1	-1	1	-1	-1	-1	1	-1	-1	1	-1	-1	-1	1	-1	1	0	-1	1	-1	1	1	1	-1	1	-1	1	1	1	-1	-1	1	-1	-1	1	-1	-1	-1	1	-1	-1	-1	-1	-1	-1	-1	-1	-1	-1	-1	-1	-1	-1	0	1	1	-1	1	-1	-1	-1	-1	-1	-1	1	1	1	-1	-1	-1	1	-1	1	-1	-1	-1	1	1	1	-1	1	-1	-1	1	1	1	1	1	-1	1	-1	1	1	-1	-1	0	1	1	1	1	1	-1	-1	1	1	-1	1	1	-1	-1	-1	-1	-1	-1	-1	-1	-1	0	-1	-1	-1	1	0	-1	-1	1	1	-1	1	-1	-1	-1	1	1	-1	-1	-1	0	1	1	1	1	1	1	1	1	-1	1	-1	-1	1	1	-1	-1	1	1	-1	1	1	1	-1	-1	-1	-1	-1	-1	1	1	-1	1	1	-1	-1	-1	-1	-1	-1	1	-1	1	-1	1	-1	1	1	1	-1	-1	-1	-1	-1	-1	-1	-1	-1	-1	1	-1	1	1	-1	1	0	1	1	-1	1	-1	-1	-1	1	-1	-1	-1	-1	-1	-1	-1	-1	1	-1	1	-1	1	-1	1	-1	-1	1	1	1	1	1	1	-1	1	-1	-1	1	1	1	-1	-1	1	-1	1	-1	-1	1	-1	-1	-1	1	-1	1	-1	1	-1	-1	-1	-1	1	-1	-1	-1	-1	-1	1	-1	1	1	1	1	-1	1	-1	1	1	-1	1	-1	1	-1	1	-1	-1	-1	1	1	-1	1	1	-1	1	1	-1	1	1	-1	-1	-1	1	0	0	-1	1	1	1	1	1	-1	1	-1	-1	-1	-1	-1	1	1	-1	-1	-1	1	-1	1	1	1	1	1	1	-1	-1	-1	0	1	0	-1	-1	-1	-1	1	1	1	1	1	1	-1	1	-1	-1	-1	1	-1	-1	1	1	0	1	1	-1	1	1	1	-1	-1	-1	1	-1	1	1	0	1	1	-1	-1	1	1	1	-1	1	0	1	1	1	-1	1	-1	-1	-1	0	-1	-1	-1	-1	1	1	-1	0	1	1	1	-1	1	1	-1	1	1	1	1	1	1	-1	-1	-1	1	1	-1	1	-1	-1	-1	-1	1	-1	-1	-1	-1	1	-1	-1	1	-1	-1	1	-1	-1	1	-1	1	1	1	1	-1	1	1	-1	1	-1	1	-1	-1	1	1	0	-1	-1	-1	-1	-1	-1	1	-1	0	1	-1	-1	1	1	1	1	1	1	-1	-1	-1	0	-1	1	1	-1	-1	1	-1	1	1	-1	0	-1	1	-1	1	-1	-1	-1	1	-1	-1	1	-1	1	-1	-1	-1	1	-1	1	-1	1	-1	1	1	-1	1	1	-1	-1	-1	1	-1	1	-1	1	1	-1	-1	1	-1	-1	-1	-1	1	-1	1	-1	-1	1	-1	1	-1	1	1	-1	1	-1	-1	-1	-1	1	0	-1	-1	1	1	0	-1	-1	-1	1	1	-1	1	-1	1	-1	-1	1	1	1	-1	1	-1	-1	1	1	1	-1	-1	-1	-1	-1	1	-1	-1	1	-1	1	1	1	1	-1	1	1	1	-1	-1	1	-1	1	1	-1	-1	1	-1	1	-1	-1	1	1	1	-1	1	1	-1	-1	-1	-1	1	-1	1	-1	-1	-1	1	-1	-1	1	-1	-1	1	-1	-1	-1	-1	1	-1	-1	1	-1	-1	1	1	-1	1	1	1	-1	-1	0	1	1	-1	1	0	-1	1	-1	-1	-1	-1	1	-1	-1	1	1	1	1	-1	-1	1	1	1	-1	1	0	-1	-1	-1	-1	1	1	-1	-1	1	1	-1	-1	1	-1	-1	1	0	1	1	1	-1	-1	-1	-1	-1	-1	1	1	1	-1	1	-1	1	1	1	-1	1	-1	1	0	1	1	-1	1	1	1	1	-1	-1	-1	-1	1	1	-1	1	1	1	1	1	1	-1	-1	-1	-1	-1	1	0	1	-1	-1	1	-1	1	-1	1	-1	-1	1	1	1	-1	1	1	0	1	0	-1	1	1	1	1	-1	1	1	1	1	1	-1	-1	-1	1	1	1	1	-1	-1	1	-1	1	-1	1	1	1	1	1	-1	-1	-1	1	1	1	-1	1	1	-1	1	1	-1	1	-1	1	-1	1	-1	1	1	1	1	-1	-1	-1	1	1	-1	1	1	1	1	-1	-1	-1	-1	1	-1	1	-1	-1	-1	-1	-1	-1	-1	1	1	-1	1	-1	-1	1	1	-1	-1	1	-1	-1	1	1	1	1	-1	-1	-1	1	-1	-1	-1	0	0	0	-1	0	1	1	1	1	-1	-1	1	1	-1	1	-1	-1	-1	-1	1	-1	-1	1	-1	1	-1	-1	1	-1	-1	-1	-1	-1	1	-1	1	-1	1	1	1	1	-1	-1	1	-1	-1	-1	1	-1	1	1	-1	1	1	0	1	1	-1	1	-1	1	1	-1	1	1	1	1	1	-1	-1	-1	-1	1	1	-1	1	1	-1	-1	-1	1	-1	1	-1	1	-1	-1	1	-1	-1	-1	1	-1	-1	-1	1	-1	-1	-1	-1	-1	1	-1	1	1	-1	-1	1	-1	1	1	1	-1	1	1	-1	-1	-1	1	1	1	-1	-1	-1	1	-1	-1	1	-1	-1	-1	1	-1	1	-1	0	0	-1	1	-1	1	1	1	1	1	1	-1	-1	-1	-1	-1	-1	-1	-1	1	-1	1	1	1	1	1	-1	-1	0	0	-1	-1	-1	1	-1	-1	1	1	1	-1	-1	1	-1	-1	-1	-1	1	-1	0	-1	-1	1	-1	1	0	1	1	-1	-1	-1	-1	1	1	1	1	1	-1	-1	-1	-1	1	1	-1	-1	1	1	-1	1	1	1	-1	1	1	1	1	1	-1	1	1	1	1	1	-1	1	1	1	1	1	1	1	1	1	1	1	1	-1	-1	1	-1	1	1	-1	-1	-1	-1	-1	1	-1	-1	-1	1	-1	-1	-1	-1	1	1	1	1	-1	1	1	0	1	-1	1	1	1	1	-1	1	-1	1	1	1	1	1	-1	1	1	-1	-1	-1	-1	0	1	-1	1	-1	-1	1	1	1	-1	1	-1	1	-1	-1	1	-1	-1	-1	-1	-1	-1	-1	-1	-1	-1	-1	-1	1	1	1	1	1	1	1	-1	-1	-1	-1	-1	-1	1	1	1	-1	1	-1	-1	1	1	-1	1	-1	-1	-1	1	-1	-1	-1	1	1	-1	1	1	1	-1	1	-1	-1	-1	-1	-1	-1	-1	1	1	-1	-1	1	1	1	1	-1	-1	1	1	1	-1	1	1	1	1	-1	-1	1	1	-1	1	1	-1	1	-1	-1	0	1	-1	-1	1	1	1	1	-1	-1	-1	-1	1	1	1	-1	-1	-1	1	-1	-1	-1	-1	-1	1	1	1	-1	1	-1	1	-1	1	1	-1	-1	-1	1	-1	-1	1	1	-1	-1	-1	1	1	1	-1	0	0	0	1	1	-1	-1	1	1	-1	1	1	1	-1	-1	1	-1	-1	1	-1	-1	-1	1	1	-1	-1	1	-1	-1	-1	-1	-1	-1	-1	1	-1	1	1	-1	1	-1	1	-1	-1	-1	1	1	-1	1	1	1	1	1	1	1	-1	1	-1	1	-1	1	-1	1	1	1	-1	1	1	1	-1	1	1	1	1	1	-1	-1	1	1	-1	1	-1	0	1	1	-1	-1	1	-1	1	-1	-1	1	1	1	1	-1	1	1	1	-1	1	-1	0	1	1	-1	-1	-1	1	1	1	-1	-1	1	-1	-1	-1	-1	1	0	1	-1	1	-1	1	-1	-1	1	-1	1	-1	1	1	-1	-1	0	1	1	-1	1	1	-1	-1	-1	-1	1	-1	1	-1	1	-1	1	-1	1	1	1	1	1	-1	-1	1	1	1	-1	1	0	1	1	1	1	1	-1	1	1	-1	-1	1	1	1	-1	1	1	-1	1	1	1	1	-1	1	-1	1	1	1	-1	1	1	1	1	1	-1	1	-1	1	1	-1	-1	-1	-1	-1	-1	1	-1	-1	-1	-1	1	0	-1	-1	1	1	1	1	-1	1	-1	-1	0	1	-1	1	1	-1	1	-1	1	1	-1	1	1	-1	-1	-1	-1	-1	1	-1	1	1	1	1	-1	-1	-1	-1	-1	1	-1	0	1	1	1	-1	1	0	-1	1	-1	1	1	-1	-1	1	-1	1	1	1	-1	1	1	1	-1	-1	1	-1	1	1	-1	-1	1	-1	1	1	1	1	-1	1	-1	-1	1	1	-1	-1	-1	1	1	1	1	1	1	-1	-1	-1	1	1	-1	1	-1	1	1	1	1	-1	1	-1	-1	-1	1	1	1	-1	1	1	1	0	-1	1	-1	1	-1	1	-1	-1	1	1	-1	-1	1	1	-1	-1	-1	-1	1	1	1	1	-1	-1	1	-1	-1	-1	1	1	1	1	0	-1	1	1	-1	1	-1	-1	-1	-1	-1	1	1	0	1	-1	-1	1	-1	1	-1	1	1	-1	-1	-1	-1	1	-1	-1	1	-1	-1	1	-1	1	1	-1	1	-1	-1	-1	1	1	-1	-1	-1	-1	1	-1	-1	-1	-1	1	-1	-1	-1	-1	-1	1	1	-1	1	-1	-1	-1	1	1	-1	-1	1	-1	-1	-1	1	-1	1	-1	1	-1	1	1	-1	-1	1	-1	-1	-1	-1	-1	1	1	-1	-1	-1	-1	-1	1	1	-1	-1	-1	1	-1	-1	1	1	-1	-1	-1	1	-1	1	-1	-1	-1	1	-1	1	-1	1	1	-1	1	1	-1	-1	1	-1	-1	1	-1	-1	-1	1	1	1	1	1	-1	1	-1	1	-1	-1	-1	1	1	-1	1	1	1	-1	1	-1	-1	1	-1	1	-1	-1	1	-1	-1	-1	1	1	1	-1	-1	-1	1	1	1	-1	1	-1	-1	1	1	-1	1	1	1	1	1	1	-1	-1	1	-1	-1	-1	-1	1	1	1	-1	-1	1	-1	1	1	-1	1	-1	-1	-1	-1	1	1	1	-1	1	-1	1	-1	1	1	1	1	1	1	-1	-1	-1	-1	-1	1	-1	-1	-1	1	1	-1	-1	1	-1	1	-1	-1	1	1	1	-1	-1	-1	-1	-1	1	-1	0	1	1	-1	1	-1	1	-1	1	-1	-1	1	-1	-1	1	1	0	1	-1	-1	-1	1	-1	1	-1	1	-1	1	-1	1	-1	-1	-1	-1	1	1	-1	1	-1	1	-1	-1	-1	-1	1	1	-1	-1	1	1	-1	-1	1	-1	1	-1	-1	-1	-1	1	1	1	-1	1	1	1	1	-1	-1	-1	-1	1	1	1	1	-1	-1	-1	-1	0	0	0	-1	1	-1	-1	1	-1	-1	-1	1	1	-1	-1	1	1	1	1	1	1	-1	1	-1	1	1	1	-1	-1	-1	-1	-1	1	1	1	1	-1	-1	-1	1	-1	1	-1	-1	1	1	1	-1	-1	-1	-1	1	1	1	-1	0	-1	-1	-1	1	1	-1	1	-1	1	-1	-1	1	-1	1	-1	1	-1	1	-1	1	-1	-1	-1	-1	-1	-1	1	-1	1	-1	1	-1	0	-1	-1	-1	-1	-1	-1	-1	-1	-1	1	-1	-1	1	1	1	-1	1	1	-1	1	1	-1	1	1	1	-1	-1	-1	-1	0	-1	1	-1	-1	1	1	0	1	1	-1	-1	-1	1	-1	1	-1	-1	-1	1	1	1	1	-1	-1	-1	-1	-1	-1	-1	-1	1	-1	-1	-1	-1	-1	-1	1	-1	1	-1	-1	1	-1	-1	-1	-1	1	-1	-1	-1	-1	-1	1	-1	1	-1	-1	-1	-1	-1	-1	-1	1	-1	1	-1	1	-1	-1	1	1	1	1	-1	-1	1	1	-1	1	1	-1	-1	1	-1	-1	-1	-1	-1	1	-1	-1	0	-1	1	1	1	-1	-1	-1	-1	-1	1	-1	-1	-1	1	1	-1	-1	1	-1	1	1	-1	1	1	1	-1	-1	1	1	-1	1	-1	-1	-1	0	-1	-1	1	-1	0	1	1	-1	-1	-1	1	1	-1	1	-1	1	1	-1	1	1	1	-1	-1	-1	1	-1	1	1	1	-1	1	-1	1	1	1	1	-1	-1	-1	-1	1	1	-1	-1	-1	1	1	1	1	1	1	1	-1
-1	1	1	-1	1	-1	1	-1	1	-1	1	0	-1	-1	1	1	1	1	0	-1	1	-1	0	-1	1	-1	-1	1	1	1	-1	-1	1	1	-1	-1	-1	-1	-1	-1	-1	1	-1	1	-1	-1	1	-1	-1	1	1	1	1	1	-1	1	1	1	1	1	1	1	1	-1	-1	-1	1	1	0	1	-1	1	1	1	1	1	1	1	1	-1	-1	1	1	-1	-1	-1	1	1	1	1	-1	1	-1	-1	1	-1	1	-1	-1	1	1	-1	-1	1	1	-1	1	1	1	1	1	0	1	0	1	-1	1	1	1	1	1	-1	1	-1	-1	-1	-1	-1	-1	-1	1	-1	1	1	-1	1	-1	1	-1	1	1	-1	1	-1	-1	1	1	-1	1	-1	-1	-1	-1	-1	-1	-1	1	1	1	-1	-1	0	1	-1	-1	-1	-1	-1	1	-1	1	1	1	0	-1	1	-1	1	-1	-1	1	-1	1	1	1	-1	-1	-1	1	1	-1	-1	-1	1	1	1	1	1	-1	-1	0	-1	0	1	-1	-1	-1	-1	-1	1	1	-1	-1	1	1	-1	-1	-1	-1	-1	-1	-1	1	1	-1	1	1	-1	1	-1	-1	-1	1	1	-1	-1	1	1	1	1	-1	1	-1	-1	-1	1	1	1	-1	1	1	-1	-1	-1	-1	-1	-1	1	-1	-1	1	-1	1	-1	1	1	0	-1	1	-1	-1	1	1	1	1	1	-1	-1	1	-1	1	-1	-1	1	1	1	1	1	1	1	-1	1	1	-1	0	-1	-1	1	1	1	-1	1	-1	-1	1	0	-1	1	1	1	1	1	-1	1	-1	1	1	-1	1	1	-1	1	-1	-1	1	-1	-1	-1	-1	1	-1	-1	-1	-1	1	-1	-1	-1	1	-1	0	-1	-1	-1	1	-1	1	1	-1	-1	-1	-1	-1	-1	1	-1	1	-1	1	-1	1	1	-1	1	1	1	1	1	1	-1	1	-1	1	1	1	-1	-1	1	-1	1	-1	-1	-1	-1	-1	-1	1	1	-1	-1	-1	1	1	-1	1	1	-1	1	1	-1	1	1	0	-1	1	-1	-1	1	1	1	1	1	1	1	1	-1	-1	-1	1	-1	1	1	-1	1	1	-1	1	1	-1	-1	-1	1	1	-1	1	1	-1	-1	1	1	1	1	-1	-1	-1	-1	-1	1	1	1	1	1	-1	-1	-1	-1	1	-1	-1	-1	-1	1	-1	-1	-1	-1	1	1	1	1	-1	-1	1	-1	-1	-1	1	1	-1	-1	-1	1	-1	1	1	-1	1	1	-1	1	1	-1	-1	1	1	-1	-1	-1	-1	1	-1	1	1	-1	1	1	-1	1	-1	-1	-1	-1	1	1	-1	0	1	1	0	-1	1	1	1	1	-1	1	-1	-1	-1	1	-1	-1	-1	-1	1	-1	-1	-1	1	1	1	1	1	-1	-1	-1	1	-1	1	1	-1	-1	1	-1	-1	1	-1	-1	1	1	1	-1	1	1	0	1	-1	-1	-1	1	1	-1	-1	-1	1	-1	0	1	1	-1	-1	1	1	1	-1	1	0	-1	1	1	-1	-1	-1	-1	1	-1	1	1	1	-1	-1	-1	-1	-1	-1	-1	1	-1	1	-1	-1	1	1	1	-1	-1	1	-1	1	-1	-1	-1	1	-1	-1	1	-1	-1	1	-1	1	-1	1	1	1	-1	-1	1	1	1	1	1	1	-1	1	1	-1	1	1	-1	-1	1	-1	-1	1	1	1	-1	1	-1	-1	-1	-1	1	1	-1	-1	-1	-1	-1	-1	1	1	-1	-1	-1	-1	-1	1	-1	-1	-1	1	-1	-1	1	-1	-1	-1	-1	-1	-1	-1	-1	1	-1	-1	-1	1	-1	1	-1	-1	-1	-1	-1	1	1	-1	1	-1	1	-1	1	1	-1	-1	-1	1	1	1	1	1	1	-1	-1	1	1	1	1	-1	1	1	-1	1	-1	1	1	1	-1	1	-1	1	1	1	1	1	-1	1	-1	-1	1	1	-1	1	-1	1	-1	1	-1	-1	-1	-1	1	-1	-1	-1	-1	-1	1	-1	1	-1	-1	1	1	-1	1	-1	-1	-1	1	-1	1	1	1	1	-1	-1	1	-1	-1	1	1	-1	1	1	-1	1	1	-1	-1	1	-1	-1	-1	1	-1	-1	-1	-1	1	1	-1	-1	1	1	1	1	-1	-1	1	-1	1	1	1	1	-1	1	1	-1	1	1	-1	-1	-1	-1	-1	-1	-1	1	-1	-1	-1	-1	1	-1	-1	-1	1	1	1	-1	-1	-1	-1	-1	-1	1	0	0	0	-1	-1	-1	-1	-1	-1	1	1	-1	1	-1	-1	1	1	-1	-1	-1	1	1	1	-1	1	-1	-1	-1	-1	-1	-1	-1	0	-1	-1	-1	-1	-1	-1	-1	1	1	-1	-1	-1	-1	-1	1	-1	1	1	-1	1	1	1	-1	1	1	-1	-1	-1	-1	-1	0	1	1	1	-1	-1	1	-1	-1	1	-1	-1	-1	-1	1	1	-1	1	1	1	-1	1	-1	-1	-1	0	-1	1	-1	-1	-1	-1	-1	-1	1	-1	-1	1	-1	-1	-1	-1	-1	1	-1	1	1	-1	1	1	1	1	1	1	1	-1	1	1	-1	1	-1	1	-1	-1	-1	-1	-1	-1	-1	-1	-1	-1	-1	1	-1	-1	-1	1	1	1	1	-1	-1	-1	1	-1	-1	1	1	-1	1	-1	1	-1	1	-1	1	1	1	-1	-1	-1	-1	-1	-1	1	-1	1	1	-1	1	1	1	-1	1	-1	-1	1	-1	1	1	-1	1	-1	1	-1	1	1	1	1	1	-1	-1	-1	-1	-1	-1	1	-1	1	1	1	-1	1	-1	-1	1	1	-1	1	-1	1	1	1	1	-1	1	-1	1	-1	1	-1	-1	1	1	1	-1	1	-1	-1	1	-1	-1	-1	-1	0	1	1	-1	-1	1	1	-1	-1	1	-1	1	1	0	-1	-1	-1	1	-1	1	1	1	-1	-1	1	-1	1	-1	1	-1	-1	-1	1	1	-1	-1	1	-1	1	1	-1	1	-1	-1	-1	-1	-1	-1	1	1	1	1	1	0	1	1	1	-1	-1	-1	1	-1	-1	1	-1	-1	1	1	-1	-1	1	1	-1	1	-1	1	1	-1	-1	1	-1	-1	-1	1	1	1	1	-1	-1	1	1	1	-1	-1	-1	-1	-1	1	1	-1	-1	-1	-1	-1	1	1	1	-1	-1	1	1	1	1	-1	-1	-1	1	-1	-1	-1	-1	-1	1	-1	1	-1	1	-1	-1	-1	-1	1	1	-1	-1	1	1	1	-1	-1	-1	1	-1	1	-1	-1	1	1	-1	1	-1	-1	-1	1	-1	-1	1	1	1	-1	1	-1	1	1	-1	-1	-1	1	1	-1	1	-1	1	1	1	-1	0	1	-1	1	1	1	1	1	-1	-1	1	-1	1	-1	1	1	1	1	1	1	1	1	-1	1	-1	-1	1	1	1	-1	1	1	1	-1	1	1	-1	-1	0	1	-1	1	-1	1	-1	-1	1	1	0	-1	-1	1	-1	1	-1	-1	1	-1	-1	-1	1	1	1	1	1	-1	-1	-1	-1	-1	-1	-1	-1	-1	-1	-1	-1	-1	-1	-1	1	-1	1	1	-1	-1	-1	-1	1	-1	1	1	1	1	1	-1	1	-1	1	1	-1	1	-1	-1	-1	-1	-1	-1	1	-1	1	-1	-1	1	1	-1	-1	-1	-1	1	-1	1	1	-1	-1	1	1	-1	-1	1	1	1	1	1	1	-1	1	-1	1	-1	-1	-1	1	-1	1	1	1	-1	1	1	-1	-1	-1	1	-1	0	0	0	-1	1	1	1	1	1	1	1	-1	-1	1	-1	1	-1	-1	-1	-1	1	-1	1	1	1	1	-1	-1	-1	1	-1	1	1	-1	-1	-1	-1	1	-1	-1	1	-1	1	1	-1	-1	-1	1	0	-1	0	1	1	1	-1	1	-1	1	1	1	0	-1	-1	-1	-1	1	-1	-1	1	1	1	1	1	-1	1	1	1	1	-1	1	-1	1	1	1	-1	0	-1	-1	-1	1	-1	1	-1	1	1	-1	0	-1	-1	-1	-1	1	0	1	1	1	1	1	1	-1	-1	-1	-1	1	-1	1	1	-1	-1	-1	1	-1	-1	-1	1	-1	-1	1	1	-1	-1	-1	1	-1	-1	-1	-1	-1	-1	1	-1	1	-1	-1	1	1	-1	1	-1	1	1	1	-1	-1	1	1	1	1	-1	1	1	1	-1	-1	-1	1	-1	-1	-1	-1	-1	1	1	-1	-1	1	-1	1	-1	1	-1	1	-1	1	-1	1	1	-1	1	1	1	1	1	1	0	-1	1	-1	-1	1	1	-1	-1	-1	-1	-1	-1	-1	1	1	1	-1	1	1	-1	1	1	1	1	1	1	-1	-1	-1	-1	-1	1	1	-1	-1	-1	0	-1	1	1	-1	-1	1	1	-1	1	-1	1	-1	1	-1	1	1	-1	1	1	1	-1	-1	1	1	-1	1	1	-1	-1	-1	-1	-1	1	1	1	1	1	-1	1	-1	-1	0	1	1	1	-1	-1	1	-1	-1	1	1	-1	1	-1	0	-1	1	-1	-1	0	-1	1	0	1	1	1	1	1	1	1	1	1	-1	-1	1	-1	-1	-1	-1	1	1	-1	-1	-1	-1	-1	-1	-1	-1	1	-1	1	1	1	1	1	-1	-1	1	1	-1	1	1	1	-1	1	1	-1	1	1	-1	-1	-1	-1	-1	1	-1	-1	-1	-1	1	-1	1	1	1	-1	1	0	1	0	1	1	-1	-1	1	-1	1	1	-1	1	-1	1	1	1	1	-1	-1	1	1	1	1	-1	-1	1	1	1	1	0	1	-1	1	-1	-1	-1	-1	1	-1	1	-1	1	0	-1	-1	-1	1	-1	-1	-1	0	1	1	1	-1	-1	-1	1	-1	-1	-1	0	1	-1	-1	1	1	-1	1	-1	-1	-1	1	-1	1	-1	0	1	1	1	1	-1	-1	-1	1	1	1	-1	1	1	-1	-1	-1	1	1	1	1	1	1	1	-1	1	-1	-1	1	-1	1	-1	-1	-1	-1	-1	-1	-1	1	1	1	-1	-1	-1	-1	-1	-1	1	-1	1	-1	-1	1	-1	1	1	-1	-1	1	1	-1	-1	-1	1	-1	-1	-1	-1	-1	1	1	1	-1	-1	1	1	1	-1	0	-1	-1	0	1	1	1	-1	-1	1	0	1	-1	-1	-1	-1	-1	1	1	-1	1	-1	1	-1	-1	-1	-1	-1	1	1	1	-1	1	-1	1	1	1	-1	-1	1	1	-1	1	-1	1	-1	-1	-1	-1	-1	1	0	-1	1	1	1	1	-1	1	-1	1	-1	1	-1	1	1	-1	1	1	-1	1	-1	1	-1	-1	1	1	1	-1	-1	1	-1	1	-1	-1	-1	1	1	1	0	-1	-1	1	-1	-1	1	-1	-1	-1	-1	-1	1	-1	-1	-1	1	1	-1	-1	-1	1	-1	-1	1	1	-1	-1	-1	1	1	-1	1	-1	1	-1	-1	-1	1	-1	1	1	-1	-1	-1	1	1	-1	-1	-1	-1	1	-1	1	-1	-1	-1	-1	-1	-1	0	-1	1	-1	1	-1	1	1	-1	0	-1	-1	0	1	1	1	-1	-1	1	-1	1	1	-1	-1	-1	1	-1	-1	-1	-1	1	-1	0	-1	0	1	0	1	0	1	-1	1	1	1	1	-1	-1	-1	1	0	-1	1	1	-1	0	1	1	1	1	-1	1	-1	-1	-1	1	-1	0	-1	-1	1	-1	-1	1	1	1	-1	1	1	-1	1	-1	1	-1	1	0	-1	-1	1	-1	1	-1	-1	-1	1	1	-1	1	1	-1	1	-1	1	-1	1	-1	1	-1	1	1	-1	1	-1	-1	-1	-1	1	0	1	-1	-1	-1	1	-1	-1	1	1	-1	-1	-1	1	-1	1	-1	-1	1	-1	-1	-1	-1	1	1	1	1	-1	1	1	1	-1	-1	1	-1	1	-1	-1	1	-1	-1	-1	1	1	-1	-1	-1	-1	1	1	-1	-1	1	-1	1	-1	1	-1	-1	-1	-1	-1	-1	1	1	-1	1	-1	1	-1	-1	1	-1	1	1	-1	-1	1	1	-1	-1	-1	-1	-1	-1	-1	0	-1	1	-1	1	-1	-1	-1	-1	-1	1	-1	1	-1	1	-1	-1	1	-1	1	-1	1	-1	0	-1	1	-1	1	-1	1	1	1	1	1	1	-1	1	1	1	1	1	-1	-1	1	1	0	1	-1	-1	-1	-1	-1	1	-1	1	-1	-1	-1	1	-1	1	-1	-1	1	-1	-1	-1	1	-1	1	-1	1	1	-1	-1	-1	1	-1	-1	0	1	-1	-1	-1	1	1	1	1	0	1	0	1	1	-1	-1	1	1	-1	-1	-1	1	-1	-1	-1	1	1	-1	1	1	-1	1	-1	-1	1	-1	1	-1	1	1	-1	-1	1	1	1	1	1	-1	1	-1	1	1	-1	1	-1	1	-1	1	1	1	1	1	1	-1	1	1	1	-1	1	-1	1	1	-1	-1	1	1	-1	-1	1	1	1	1	-1	1	-1	-1	1	1	-1	-1	-1	1	-1	-1	1	1	-1	1	1	-1	1	-1	-1	1	-1	1	0	-1	-1	-1	1	-1	1	-1	-1	-1	1	1	1	-1	1	-1	1	-1	1	-1	-1	-1	1	-1	-1	-1	-1	-1	-1	1	1	-1	1	1	-1	1	-1	1	1	0	-1	-1	1	-1	-1	1	1	1	1	1	-1	1	1	-1	-1	-1	1	0	1	-1	-1	-1	-1	-1	-1	1	-1	1	-1	1	1	-1	-1	-1	-1	1	1	1	-1	1	-1	-1	-1	1	1	-1	1	1	1	-1	-1	-1	-1	-1	1	1	-1	1	-1	1	-1	-1	-1	-1	1	1	0	-1	-1	1	-1	1	1	1	1	-1	-1	1	1	-1	0	1	1	1	1	-1	1	-1	1	1	1	1	-1	1	-1	-1	1	-1	1	-1	1	-1	1	-1	0	1	-1	-1	-1	1	1	-1	-1	-1	-1	1	-1	-1	1	-1	-1	-1	1	1	1	1	-1	1	1	-1	-1	-1	1	1	-1	1	-1	-1	1	-1	1	1	1	-1	-1	1	1	-1	-1	1	1	-1	-1	-1	-1	1	1	-1	1	-1	-1	-1	1	0	1	-1	1	-1	1	0	1	1	1	1	-1	-1	-1	-1	-1	1	1	1	1	-1	-1	-1	-1	-1	-1	-1	1	1	-1	-1	-1	-1	1	1	0	1	1	-1	-1	1	-1	-1	-1	1	1	1	-1	1	-1	1	-1	1	-1	1	1	-1	1	-1	1	1	-1	1	1	-1	-1	1	-1	1	-1	1	-1	-1	-1	-1	-1	-1	-1	1	-1	1	-1	-1	-1	-1	1	-1	1	1	1	-1	1	-1	0	-1	0	1	1	-1	-1	-1	-1	1	-1	-1	-1	-1	-1	1	-1	-1	1	1	-1	-1	-1	-1	1	1	1	-1	1	-1	-1	-1	-1	-1	1	1	-1	1	-1	1	-1	1	1	-1	1	1	-1	1	-1	-1	1	-1	1	-1	-1	-1	-1	-1	-1	1	-1	-1	-1	-1	-1	-1	-1	1	0	1	-1	1	-1	-1	-1	1	-1	1	-1	1	-1	-1	1	-1	1	-1	1	1	-1	-1	1	1	1	-1	1	-1	-1	1	-1	-1	1	1	-1	-1	1	1	-1	1	0	-1	1	-1	-1	-1	1	-1	-1	-1	-1	-1	1	-1	-1	1	-1	-1	1	-1	-1	1	-1	-1	-1	-1	1	1	-1	-1	-1	-1	-1	-1	-1	1	1	1	-1	-1	0	-1	1	1	-1	1	1	1	1	1	-1	-1	1	1	1	1	-1	-1	1	-1	1	1	1	-1	1	1	-1	-1	1	1	1	1	1	1	1	-1	1	1	1	-1	1	-1	1	-1	1	-1	-1	-1	1	1	1	1	1	1	1	-1	1	1	1	-1	-1	-1	1	1	-1	1	-1	-1	0	-1	1	-1	1	-1	-1	1	-1	1	-1	1	1	-1	1	-1	1	-1	1	-1	-1	1	-1	0	1	1	-1	1	-1	-1	-1	1	-1	1	-1	1	-1	1	-1	1	-1	1	1	-1	1	-1	-1	-1	-1	-1	-1	-1	1	-1	1	1	1	-1	1	-1	1	-1	1	-1	1	1	-1	-1	-1	1	-1	1	1	-1	1	-1	1	-1	1	1	1	1	-1	-1	1	-1	-1	-1	-1	0	1	-1	1	-1	1	-1	1	-1	1	-1	1	1	-1	1	-1	-1	-1	1	1	-1	-1	1	-1	-1	1	1	-1	1	1	1	-1	1	-1	1	1	-1	-1	-1	1	-1	-1	1	-1	-1	-1	1	1	1	1	1	-1	-1	-1	1	1	1	1	1	1	-1	-1	-1	-1	-1	1	1	1	1	-1	-1	-1	1	-1	-1	-1	1	1	-1	1	-1	1	-1	-1	1	-1	1	0	1	1	-1	-1	1	1	-1	-1	1	1	-1	-1	1	1	-1	-1	1	-1	-1	-1	-1	1	1	-1	-1	1	1	-1	1	-1	1	1	-1	1	-1	1	1	-1	-1	-1	-1	-1	1	-1	-1	-1	-1	-1	1	-1	-1	1	-1	1	-1	0	-1	1	-1	1	1	-1	-1	-1	1	-1	1	1	-1	-1	1	-1	-1	1	-1	-1	-1	1	-1	1	-1	-1	1	-1	1	1	1	-1	0	1	-1	-1	1	1	-1	1	1	1	-1	-1	-1	-1	1	-1	1	-1	1	-1	1	-1	1	-1	-1	-1	-1	-1	-1	-1	1	1	1	1	1	-1	1	1	-1	-1	-1	-1	-1	1	-1	-1	1	-1	-1	-1	-1	-1	-1	1	-1	1	-1	1	1	-1	-1	1	1	-1	-1	-1	0	0	-1	1	0	1	1	1	-1	0	1	1	-1	1	1	-1	-1	1	1	-1	-1	-1	-1	-1	-1	-1	-1	-1	-1	1	-1	1	1	1	-1	-1	-1	-1	1	-1	1	1	1	1	1	-1	1	1	1	1	-1	1	-1	-1	-1	0	1	1
1	1	-1	1	1	-1	-1	-1	-1	-1	1	0	-1	1	1	1	-1	1	-1	1	1	-1	-1	1	-1	-1	1	1	-1	1	-1	1	-1	-1	1	-1	1	-1	-1	-1	-1	1	-1	1	-1	1	1	-1	-1	-1	1	1	1	1	-1	1	1	1	1	-1	-1	-1	-1	-1	1	-1	1	-1	1	-1	-1	1	1	1	1	1	1	1	-1	-1	-1	1	1	-1	-1	1	-1	-1	-1	-1	1	-1	-1	-1	1	-1	1	-1	-1	1	1	0	-1	1	1	-1	-1	1	-1	-1	1	1	-1	-1	1	-1	1	1	-1	-1	-1	-1	-1	-1	-1	1	-1	-1	-1	-1	1	-1	1	1	-1	1	-1	1	-1	1	1	1	1	-1	-1	-1	1	1	-1	1	-1	-1	-1	1	-1	-1	1	1	1	-1	-1	-1	-1	1	1	-1	-1	-1	-1	-1	-1	-1	1	-1	-1	-1	-1	-1	1	-1	-1	-1	1	-1	-1	1	-1	-1	1	1	-1	-1	-1	-1	-1	1	-1	-1	1	-1	1	1	0	1	1	1	1	-1	1	-1	-1	-1	-1	-1	-1	-1	-1	-1	1	-1	-1	1	-1	1	-1	-1	1	1	1	-1	1	-1	-1	-1	1	-1	1	1	-1	1	1	1	1	-1	1	-1	-1	-1	-1	-1	1	1	-1	-1	1	1	1	-1	1	1	-1	-1	-1	-1	-1	0	1	1	0	-1	1	-1	-1	1	-1	-1	1	1	-1	-1	1	-1	1	-1	-1	1	-1	-1	1	1	-1	-1	-1	1	1	-1	1	1	-1	-1	-1	1	-1	1	-1	1	-1	-1	-1	1	-1	1	-1	-1	-1	1	-1	-1	1	-1	-1	1	-1	-1	-1	1	-1	1	1	-1	1	-1	-1	1	-1	1	-1	-1	1	-1	1	-1	-1	1	-1	-1	1	1	-1	-1	-1	1	-1	-1	1	-1	-1	-1	1	-1	1	-1	-1	-1	-1	-1	-1	-1	1	1	-1	-1	1	-1	-1	-1	-1	-1	1	1	-1	1	1	1	-1	-1	1	1	-1	-1	-1	1	1	-1	-1	1	1	1	1	-1	1	1	-1	-1	1	-1	-1	1	1	1	-1	1	-1	1	1	-1	1	1	-1	-1	1	-1	1	1	1	-1	1	1	-1	-1	-1	1	1	-1	1	1	-1	1	1	0	0	1	-1	-1	-1	-1	1	1	-1	-1	1	1	1	-1	-1	1	-1	-1	-1	1	-1	-1	1	-1	-1	-1	-1	1	-1	1	1	-1	1	-1	1	1	1	1	-1	-1	1	-1	-1	-1	1	-1	-1	1	-1	-1	-1	-1	-1	1	-1	-1	1	-1	-1	1	1	-1	-1	1	-1	-1	1	-1	1	-1	1	-1	1	1	-1	0	-1	1	1	-1	-1	-1	-1	1	1	-1	1	-1	-1	1	1	1	-1	1	1	1	-1	1	-1	1	-1	1	-1	1	1	-1	1	-1	1	-1	-1	1	1	-1	1	1	1	-1	1	1	-1	1	1	-1	-1	1	-1	1	1	-1	-1	1	1	1	1	-1	1	1	-1	1	-1	1	1	1	-1	1	-1	1	1	-1	-1	1	-1	1	1	-1	1	-1	-1	-1	-1	-1	-1	1	1	-1	1	1	1	-1	-1	1	1	1	-1	1	1	-1	1	1	-1	1	1	-1	1	1	-1	-1	1	1	-1	-1	-1	-1	1	-1	1	-1	-1	1	-1	-1	1	1	-1	-1	1	-1	-1	1	-1	-1	-1	-1	1	-1	1	1	-1	1	1	-1	-1	-1	1	1	1	-1	-1	1	-1	1	0	1	1	1	1	-1	1	-1	-1	-1	-1	-1	1	1	-1	1	1	0	1	1	1	-1	1	1	-1	-1	-1	1	1	-1	-1	1	1	-1	1	1	-1	-1	1	1	1	1	1	-1	1	1	-1	1	1	1	-1	1	1	1	1	-1	-1	1	-1	1	-1	-1	1	-1	1	-1	-1	1	1	-1	0	1	1	1	-1	-1	-1	1	-1	1	1	-1	-1	-1	1	-1	-1	-1	-1	-1	-1	1	-1	-1	1	-1	1	1	-1	0	-1	-1	1	1	-1	1	-1	-1	-1	-1	-1	1	1	1	-1	1	-1	-1	1	1	-1	-1	-1	-1	-1	1	1	1	1	-1	-1	-1	-1	0	1	-1	-1	-1	-1	-1	-1	1	1	-1	-1	-1	-1	-1	1	1	-1	-1	-1	-1	1	-1	-1	1	-1	1	-1	-1	-1	-1	-1	-1	-1	1	1	-1	1	1	0	-1	1	-1	-1	1	1	-1	1	-1	-1	-1	-1	-1	0	-1	1	-1	-1	-1	-1	1	-1	1	1	-1	-1	1	-1	-1	1	1	1	-1	1	-1	1	1	-1	-1	-1	-1	-1	-1	-1	-1	-1	-1	-1	1	1	-1	1	1	1	-1	1	-1	-1	-1	1	-1	1	-1	1	-1	-1	1	-1	-1	-1	-1	1	-1	1	1	1	-1	-1	1	-1	-1	-1	1	-1	1	-1	1	-1	-1	-1	-1	-1	-1	1	1	1	1	-1	-1	1	-1	-1	-1	1	-1	-1	-1	1	1	1	-1	1	-1	-1	-1	-1	-1	1	1	1	-1	-1	1	-1	-1	1	-1	1	-1	1	1	1	1	1	1	-1	1	-1	1	1	1	1	-1	-1	0	-1	1	1	1	1	-1	1	-1	1	-1	1	-1	1	1	-1	1	-1	-1	-1	1	1	-1	-1	1	1	1	-1	-1	-1	-1	1	1	-1	1	1	0	0	1	-1	-1	-1	1	1	-1	-1	-1	0	1	1	1	-1	1	1	-1	1	-1	-1	-1	1	-1	-1	1	-1	-1	-1	-1	-1	-1	-1	1	-1	1	1	1	-1	1	1	-1	1	1	-1	1	-1	1	1	1	1	-1	-1	1	1	-1	-1	-1	1	-1	1	0	-1	1	1	1	-1	-1	-1	-1	1	1	-1	1	0	1	1	1	-1	1	1	1	-1	-1	1	-1	1	-1	1	1	1	-1	-1	1	1	1	1	-1	-1	1	-1	-1	-1	-1	1	-1	-1	-1	-1	-1	-1	-1	-1	-1	1	1	1	1	-1	-1	-1	1	-1	-1	-1	-1	-1	-1	-1	-1	-1	1	-1	-1	1	-1	-1	1	1	-1	-1	1	1	1	-1	1	-1	1	-1	-1	1	1	-1	-1	-1	-1	-1	1	1	0	-1	-1	-1	1	0	-1	-1	-1	-1	1	-1	-1	-1	-1	1	-1	-1	0	1	1	1	1	-1	-1	-1	-1	-1	1	1	-1	-1	-1	-1	1	1	1	1	1	-1	-1	1	-1	1	-1	-1	1	1	-1	-1	1	1	1	1	-1	-1	-1	1	1	-1	1	-1	-1	-1	-1	-1	1	0	1	1	-1	1	1	1	1	1	-1	-1	1	-1	-1	-1	1	0	1	1	1	1	1	1	1	1	1	1	1	-1	1	-1	1	-1	1	1	0	1	1	1	-1	-1	-1	-1	-1	-1	-1	1	1	-1	1	-1	1	1	-1	1	1	1	-1	-1	1	-1	-1	1	-1	1	0	1	1	1	-1	1	-1	1	-1	1	-1	-1	1	-1	-1	-1	1	-1	1	1	1	1	-1	1	-1	1	-1	1	1	1	-1	1	-1	1	1	1	1	1	1	-1	-1	-1	1	-1	-1	1	-1	1	-1	-1	-1	-1	1	-1	-1	-1	1	1	1	-1	1	-1	1	-1	-1	1	-1	0	-1	1	1	-1	-1	1	-1	1	-1	-1	-1	-1	1	1	1	1	1	-1	-1	-1	1	-1	1	-1	-1	1	-1	1	0	-1	-1	-1	0	-1	-1	1	-1	-1	1	1	1	-1	-1	-1	1	-1	1	-1	-1	-1	1	1	-1	1	-1	-1	-1	-1	1	-1	-1	1	-1	-1	-1	1	1	1	1	-1	1	1	1	1	1	-1	1	-1	-1	1	1	-1	-1	1	-1	1	-1	-1	1	-1	-1	-1	1	-1	-1	-1	-1	1	-1	1	-1	1	1	1	-1	-1	-1	-1	1	-1	-1	1	1	1	-1	-1	1	1	-1	-1	1	1	1	-1	1	-1	-1	-1	-1	-1	-1	-1	1	-1	-1	1	-1	1	-1	-1	-1	-1	-1	-1	-1	-1	1	1	-1	0	1	1	-1	-1	1	1	1	-1	1	1	-1	-1	-1	1	-1	-1	-1	1	-1	-1	1	-1	-1	1	-1	1	-1	-1	-1	-1	-1	-1	-1	-1	-1	-1	-1	1	-1	-1	-1	1	1	-1	-1	-1	-1	1	1	1	1	1	-1	1	-1	1	1	1	-1	-1	-1	-1	-1	1	-1	1	-1	-1	1	-1	-1	1	-1	1	-1	-1	1	-1	-1	1	1	1	1	1	1	1	-1	-1	-1	-1	1	1	-1	-1	-1	1	1	-1	1	1	-1	-1	-1	-1	-1	1	1	-1	1	-1	-1	1	1	1	-1	-1	-1	-1	1	1	1	-1	-1	-1	-1	-1	1	-1	1	-1	1	-1	-1	-1	1	1	-1	1	1	-1	-1	1	-1	1	1	-1	-1	1	-1	1	-1	-1	1	-1	-1	-1	-1	1	1	1	1	-1	-1	-1	1	1	-1	-1	-1	0	1	-1	-1	1	1	-1	-1	-1	1	-1	0	-1	1	-1	-1	1	-1	1	1	1	1	-1	1	-1	1	-1	-1	-1	1	1	-1	-1	1	1	1	-1	-1	-1	1	1	-1	-1	1	1	-1	-1	-1	-1	1	1	1	1	1	-1	1	1	-1	-1	1	1	-1	-1	1	1	1	-1	1	1	1	1	-1	1	-1	-1	-1	-1	1	-1	1	1	1	-1	-1	-1	1	-1	1	-1	-1	-1	1	-1	-1	1	1	1	-1	1	-1	1	-1	-1	-1	1	1	1	1	1	-1	-1	-1	1	1	1	1	-1	-1	-1	1	-1	-1	1	-1	1	0	1	0	-1	-1	-1	1	-1	-1	-1	-1	1	-1	-1	-1	-1	-1	1	-1	-1	-1	1	0	1	1	1	1	-1	-1	-1	-1	-1	1	1	-1	-1	-1	-1	-1	1	1	1	1	-1	-1	-1	-1	1	-1	-1	-1	-1	-1	0	1	1	1	1	-1	1	-1	1	-1	-1	1	-1	-1	-1	1	1	1	-1	-1	1	-1	-1	-1	-1	1	-1	-1	1	1	1	-1	-1	-1	1	1	1	1	1	-1	-1	1	-1	-1	-1	1	-1	-1	1	1	1	1	1	1	1	-1	-1	1	1	1	1	-1	-1	-1	1	1	1	1	-1	-1	-1	1	-1	-1	-1	-1	-1	-1	1	1	1	1	-1	1	-1	-1	-1	-1	0	0	1	-1	-1	1	-1	1	1	1	1	-1	-1	-1	1	1	-1	1	1	-1	1	1	1	1	1	0	1	1	1	-1	-1	1	-1	1	-1	1	-1	1	1	-1	1	1	1	1	-1	1	-1	-1	1	-1	-1	1	-1	-1	1	-1	1	0	-1	1	1	1	-1	1	1	1	-1	-1	1	0	-1	-1	1	-1	1	1	1	-1	-1	-1	-1	1	1	-1	1	1	-1	-1	-1	-1	-1	1	1	1	1	-1	1	1	1	-1	1	-1	1	-1	-1	-1	-1	-1	-1	-1	-1	1	-1	1	1	1	-1	1	0	-1	-1	-1	1	1	1	1	1	1	1	1	1	-1	-1	-1	-1	1	-1	-1	-1	1	1	-1	1	-1	1	-1	-1	-1	-1	1	1	-1	1	1	-1	-1	-1	1	-1	-1	0	0	-1	1	1	1	1	1	-1	-1	-1	0	1	1	-1	-1	1	1	1	1	1	-1	-1	-1	-1	-1	1	-1	-1	-1	-1	-1	-1	-1	-1	-1	1	-1	-1	-1	-1	-1	-1	1	-1	1	0	-1	-1	1	1	-1	-1	-1	-1	-1	1	-1	1	1	-1	-1	-1	1	-1	1	-1	1	-1	1	1	-1	1	1	-1	1	-1	-1	0	-1	-1	-1	-1	1	-1	-1	-1	1	1	1	-1	-1	-1	-1	-1	-1	1	1	1	-1	-1	1	1	-1	-1	1	-1	-1	1	-1	-1	1	-1	-1	1	1	-1	-1	1	-1	-1	-1	-1	-1	-1	-1	1	1	-1	-1	1	-1	1	-1	1	-1	-1	1	1	1	-1	1	-1	-1	-1	-1	1	1	-1	1	-1	1	-1	-1	1	-1	1	1	-1	-1	-1	-1	-1	-1	-1	1	-1	1	-1	-1	-1	-1	1	1	1	1	1	1	-1	1	-1	-1	-1	1	1	-1	1	-1	-1	1	-1	-1	1	1	1	1	1	0	1	1	1	-1	-1	0	-1	1	-1	1	1	0	1	-1	-1	-1	-1	-1	-1	-1	1	-1	-1	1	1	-1	1	1	-1	1	1	1	-1	1	1	-1	1	1	-1	-1	-1	1	-1	-1	-1	-1	-1	1	1	-1	1	-1	-1	1	-1	1	0	1	-1	-1	-1	1	-1	-1	1	-1	-1	1	-1	-1	-1	-1	1	-1	1	-1	1	-1	-1	1	1	-1	-1	-1	-1	1	-1	-1	1	-1	1	-1	-1	1	-1	1	-1	-1	-1	1	-1	1	1	-1	1	-1	1	1	1	1	-1	-1	1	-1	-1	-1	1	-1	-1	1	1	1	-1	-1	-1	1	1	-1	1	-1	-1	1	-1	-1	1	0	1	-1	1	-1	-1	0	1	1	-1	1	-1	1	1	1	-1	1	1	1	1	-1	-1	-1	-1	-1	1	-1	-1	1	-1	-1	-1	1	-1	-1	-1	-1	1	-1	1	-1	1	-1	1	-1	1	-1	-1	-1	1	1	-1	1	-1	-1	-1	1	1	-1	-1	-1	0	1	-1	1	-1	1	-1	-1	1	1	1	1	0	1	-1	-1	-1	1	-1	-1	1	-1	1	-1	1	1	-1	-1	-1	-1	1	1	1	-1	1	-1	-1	1	-1	-1	1	1	-1	1	-1	-1	1	1	1	1	1	-1	1	-1	1	-1	-1	-1	1	1	-1	1	-1	-1	-1	-1	1	-1	-1	-1	1	1	1	-1	-1	-1	-1	1	1	1	-1	-1	-1	1	-1	-1	1	-1	-1	-1	1	1	-1	1	1	1	-1	1	-1	1	0	1	1	1	-1	1	1	-1	1	1	-1	-1	-1	1	-1	-1	-1	-1	-1	1	-1	1	1	1	-1	-1	-1	-1	1	-1	-1	-1	-1	1	1	1	1	1	1	1	1	1	-1	-1	1	0	-1	-1	1	1	1	-1	1	-1	1	0	-1	1	1	1	1	0	1	-1	1	1	-1	-1	-1	-1	-1	1	-1	-1	1	0	1	1	1	-1	-1	1	-1	1	-1	1	1	1	1	-1	-1	-1	1	1	-1	-1	1	1	-1	1	-1	-1	1	1	-1	1	1	1	-1	-1	1	-1	1	1	1	1	1	1	-1	1	-1	-1	-1	1	-1	1	1	1	1	1	-1	-1	1	-1	-1	1	-1	1	1	-1	-1	-1	-1	1	-1	1	-1	1	1	-1	-1	1	1	0	-1	1	-1	1	-1	1	-1	1	1	-1	1	0	-1	-1	1	1	1	-1	-1	-1	-1	1	1	1	-1	1	0	-1	-1	-1	-1	1	-1	-1	-1	1	1	1	1	-1	-1	-1	1	-1	1	1	-1	-1	1	-1	-1	1	1	1	1	-1	1	-1	-1	-1	1	0	-1	-1	1	-1	1	-1	-1	1	-1	-1	1	1	1	-1	1	1	1	-1	1	-1	1	1	-1	-1	1	-1	1	1	-1	-1	1	-1	1	-1	-1	1	1	-1	1	-1	-1	-1	1	1	1	-1	-1	1	1	-1	-1	0	-1	-1	-1	-1	-1	1	1	-1	-1	-1	-1	-1	1	-1	-1	-1	-1	1	-1	-1	-1	1	1	1	1	-1	1	1	1	1	1	1	1	-1	-1	1	-1	-1	-1	-1	1	-1	1	-1	-1	-1	-1	-1	1	1	-1	-1	1	1	-1	1	1	-1	1	-1	1	-1	-1	1	-1	-1	-1	1	1	-1	-1	1	-1	1	-1	1	-1	-1	-1	1	1	1	1	-1	1	-1	-1	1	1	1	-1	-1	1	1	-1	1	-1	1	1	1	-1	1	1	-1	-1	1	-1	0	1	-1	1	1	-1	-1	1	1	-1	1	1	-1	-1	1	-1	1	1	-1	1	-1	-1	1	1	1	1	1	-1	1	0	1	-1	1	-1	-1	-1	-1	-1	1	1	-1	1	-1	-1	-1	-1	1	1	-1	-1	1	-1	1	1	-1	1	-1	-1	1	-1	-1	-1	-1	1	1	-1	-1	1	-1	-1	1	1	1	1	-1	-1	1	-1	1	1	1	1	0	0	-1	-1	-1	1	-1	1	-1	1	1	-1	-1	1	1	1	-1	-1	1	1	-1	-1	1	-1	1	-1	-1	-1	-1	-1	1	-1	-1	-1	-1	-1	-1	-1	1	-1	-1	1	-1	1	1	-1	1	1	-1	-1	-1	-1	-1	1	0	0	1	1	-1	-1	1	1	1	-1	-1	-1	-1	1	1	1	1	1	-1	-1	1	-1	1	-1	-1	1	-1	-1	1	1	1	-1	1	0	-1	-1	1	0	1	-1	0	-1	-1	1	1	-1	0	-1	0	-1	-1	1	1	1	-1	1	-1	1	1	-1	1	-1	1	-1	-1	1	1	1	1	-1	1	-1	-1	-1	-1	1	1	1	1	-1	-1	1	-1	-1	-1	-1	-1	1	1	-1	0	-1	1	-1	-1	1	1	-1	-1	-1	1	1	1	1	-1	-1	-1	1	1	-1	1	-1	1	-1	-1	-1	1	1	1	-1	-1	1	-1	-1	-1	-1	1	-1	1	0	1	1	-1	-1	1	1	1	-1	-1	1	1	1	1	-1	-1	1	-1	1	1	-1	-1	1	1	1	1	0	1	1	-1	1	-1	-1	-1	-1	-1	-1	-1	1	-1	-1	-1	-1	1	1	1	-1	1	1	1	1	-1	-1	1	1	-1	-1	0	1	-1	-1	-1	-1	-1	-1	1	-1	-1	-1	-1	-1	-1	-1	-1	-1	1	1	-1	1	-1	-1	-1	-1	1	-1	-1	1	-1	-1	-1	1	1	-1	-1	-1	1	1	-1	-1	-1	-1	-1	-1	1	1	1	1	1	-1	1	1	1	-1	1	1	-1
1	-1	-1	1	-1	1	-1	1	-1	1	1	1	-1	1	-1	-1	1	1	-1	1	1	1	-1	1	-1	-1	1	1	-1	1	-1	1	-1	1	-1	1	-1	1	-1	-1	1	-1	1	1	1	1	-1	1	1	1	-1	-1	-1	-1	1	1	1	-1	-1	1	1	1	1	1	-1	1	-1	1	-1	-1	1	-1	1	-1	1	-1	1	-1	1	1	1	-1	1	-1	-1	1	-1	-1	-1	-1	1	-1	-1	1	-1	1	-1	1	1	-1	-1	1	1	-1	-1	1	-1	-1	1	1	1	1	1	1	1	1	1	1	1	1	1	1	1	1	1	-1	1	-1	-1	-1	-1	-1	-1	-1	-1	-1	-1	-1	1	-1	-1	1	-1	-1	1	1	-1	-1	1	-1	-1	1	1	-1	1	1	1	-1	-1	1	1	1	1	-1	1	1	1	1	1	1	1	1	-1	1	1	1	1	-1	-1	1	1	1	-1	-1	1	1	1	1	-1	-1	1	1	1	-1	1	1	1	-1	1	-1	-1	-1	1	-1	1	1	1	1	-1	1	1	-1	-1	1	-1	-1	-1	-1	1	1	-1	-1	1	-1	1	-1	-1	-1	-1	1	1	1	-1	-1	1	-1	-1	-1	-1	1	-1	1	-1	1	1	-1	1	1	1	-1	-1	-1	1	1	-1	-1	-1	1	-1	1	-1	1	1	1	-1	-1	1	-1	-1	-1	1	1	1	-1	-1	1	-1	1	-1	-1	-1	1	-1	1	-1	1	-1	-1	-1	-1	1	-1	1	-1	-1	-1	1	1	-1	1	1	1	-1	-1	1	-1	1	1	1	-1	1	-1	1	1	1	-1	1	1	-1	1	1	-1	1	1	-1	1	1	1	1	-1	1	1	1	1	-1	1	1	1	-1	1	-1	1	1	-1	1	-1	1	-1	1	1	1	-1	1	1	-1	-1	1	1	1	-1	-1	-1	1	1	-1	-1	1	1	1	-1	-1	1	1	-1	1	1	-1	1	-1	1	-1	1	1	1	1	1	-1	-1	1	-1	1	1	1	1	1	1	-1	1	1	-1	1	1	1	1	-1	1	1	-1	1	-1	1	-1	-1	-1	1	1	-1	-1	-1	1	1	-1	1	-1	-1	-1	-1	1	1	1	-1	1	1	-1	-1	-1	1	1	1	1	0	1	1	1	-1	1	-1	-1	1	1	-1	-1	1	1	-1	-1	1	1	1	1	1	1	1	1	1	1	1	-1	1	-1	-1	1	-1	1	-1	1	1	-1	1	1	-1	1	1	-1	-1	1	-1	1	1	1	1	1	1	-1	-1	1	1	1	1	-1	1	-1	-1	1	-1	1	1	1	1	1	-1	1	-1	-1	1	-1	-1	-1	-1	1	1	1	1	-1	1	-1	-1	1	1	-1	1	1	1	-1	-1	-1	1	1	-1	-1	1	-1	-1	1	1	-1	-1	-1	-1	-1	1	1	-1	1	-1	-1	-1	1	-1	-1	-1	1	1	-1	-1	-1	1	-1	-1	-1	-1	1	1	1	-1	-1	-1	-1	-1	1	1	-1	-1	-1	1	-1	1	-1	-1	1	1	-1	1	-1	-1	1	-1	1	1	1	1	-1	1	-1	1	1	-1	-1	1	-1	-1	-1	-1	-1	1	1	-1	-1	-1	1	-1	-1	1	-1	-1	1	-1	-1	1	-1	-1	-1	1	-1	1	1	1	1	1	1	1	1	1	-1	1	1	-1	1	1	-1	-1	1	-1	1	1	1	1	-1	1	-1	-1	1	1	1	-1	-1	-1	1	1	1	1	-1	-1	1	1	1	1	1	-1	1	-1	-1	-1	-1	1	-1	1	1	1	1	1	1	1	-1	1	-1	1	1	-1	1	-1	1	1	-1	1	1	-1	-1	1	-1	1	1	-1	-1	-1	1	-1	-1	-1	-1	1	-1	-1	-1	-1	1	1	-1	-1	1	1	-1	-1	1	-1	1	-1	-1	-1	1	-1	1	-1	-1	-1	-1	-1	-1	-1	-1	-1	-1	1	1	1	1	-1	1	-1	1	1	1	1	-1	1	1	-1	1	1	-1	1	-1	1	1	1	1	1	-1	1	1	-1	1	1	-1	-1	1	-1	-1	-1	1	-1	-1	1	1	1	-1	1	1	-1	-1	1	1	1	1	1	1	-1	1	1	1	1	1	-1	-1	1	-1	1	1	1	-1	1	-1	1	1	1	-1	-1	1	-1	-1	-1	-1	1	0	1	1	1	1	1	-1	1	-1	-1	-1	-1	1	-1	-1	-1	-1	1	1	-1	1	1	1	-1	1	-1	1	-1	-1	1	-1	1	-1	-1	1	1	-1	1	-1	1	1	1	-1	1	1	-1	1	-1	-1	-1	1	1	1	1	1	1	1	1	1	1	1	1	1	-1	1	-1	-1	-1	1	-1	1	-1	1	-1	1	-1	1	1	-1	-1	1	1	-1	-1	1	1	1	1	1	-1	-1	1	1	1	-1	-1	1	1	1	-1	1	1	1	-1	-1	1	-1	-1	-1	1	-1	1	1	1	1	1	-1	1	1	-1	1	1	1	-1	1	1	-1	1	1	1	1	1	-1	1	0	-1	1	-1	1	1	1	-1	-1	-1	1	-1	1	1	1	1	-1	1	-1	-1	-1	-1	-1	1	1	-1	-1	-1	1	-1	-1	-1	1	1	1	1	-1	-1	-1	1	1	1	-1	-1	-1	-1	1	-1	1	1	1	-1	-1	-1	1	-1	1	-1	-1	1	-1	1	1	-1	-1	-1	-1	-1	-1	-1	1	-1	-1	1	-1	0	-1	1	-1	-1	-1	1	-1	-1	1	-1	-1	-1	-1	-1	-1	1	-1	1	1	1	1	-1	1	-1	1	-1	-1	1	1	-1	1	-1	-1	1	1	-1	1	-1	1	1	-1	1	-1	-1	-1	1	-1	-1	1	-1	1	1	1	-1	1	1	-1	1	1	-1	-1	1	-1	-1	1	-1	-1	1	1	1	1	1	-1	-1	1	-1	-1	1	-1	1	1	1	1	1	1	1	1	-1	-1	1	1	1	-1	-1	1	1	-1	-1	-1	-1	1	1	1	1	-1	1	1	1	-1	1	-1	1	1	-1	-1	-1	1	-1	1	1	-1	-1	1	1	-1	-1	1	-1	1	1	-1	1	1	-1	-1	1	1	1	-1	-1	-1	1	1	1	-1	-1	1	1	1	1	1	-1	-1	-1	1	1	1	1	-1	-1	-1	1	-1	1	-1	1	-1	1	1	1	-1	-1	1	1	1	1	1	1	-1	-1	-1	1	1	1	1	-1	-1	1	1	-1	-1	-1	1	-1	-1	1	1	-1	-1	1	-1	-1	-1	-1	1	1	1	1	-1	1	-1	1	1	-1	1	-1	-1	-1	1	1	1	1	1	-1	-1	1	-1	-1	1	1	1	-1	0	-1	-1	-1	-1	-1	1	-1	1	-1	-1	1	-1	1	1	1	1	-1	-1	-1	-1	-1	-1	-1	-1	1	-1	1	-1	1	-1	1	-1	-1	1	1	-1	-1	-1	-1	1	-1	1	1	-1	-1	-1	1	1	-1	1	-1	-1	1	-1	1	1	1	-1	1	-1	1	-1	1	1	1	1	-1	-1	1	1	-1	-1	1	1	1	-1	1	-1	1	-1	1	1	-1	1	1	-1	-1	1	-1	1	1	1	1	-1	1	1	1	1	1	1	-1	1	1	-1	1	1	-1	-1	1	1	-1	-1	1	1	-1	1	-1	1	1	1	1	1	-1	-1	1	1	1	-1	0	-1	1	1	1	-1	-1	1	1	1	1	-1	-1	1	1	1	1	-1	-1	1	1	1	-1	-1	-1	1	1	-1	1	1	1	-1	-1	-1	-1	1	1	-1	-1	-1	1	1	1	1	1	1	-1	-1	-1	-1	1	1	1	-1	1	-1	1	1	1	-1	-1	-1	1	1	1	1	-1	1	1	1	1	-1	-1	1	1	-1	-1	-1	1	-1	1	1	-1	-1	-1	1	1	1	1	-1	1	1	-1	-1	-1	-1	-1	-1	-1	1	1	1	-1	-1	-1	1	1	-1	1	1	1	1	1	-1	1	1	-1	-1	1	1	-1	-1	1	-1	1	-1	1	1	-1	1	-1	1	1	1	1	1	1	1	1	0	-1	1	1	1	-1	1	1	-1	1	1	1	1	-1	1	-1	1	-1	1	1	1	1	1	1	1	-1	1	1	-1	-1	1	1	-1	-1	-1	-1	1	1	-1	-1	-1	-1	-1	-1	-1	1	-1	1	1	1	-1	1	1	1	1	1	1	-1	1	1	-1	1	-1	-1	-1	1	-1	1	-1	1	1	-1	1	-1	1	-1	1	-1	-1	-1	1	1	-1	1	1	1	1	1	1	1	-1	1	1	1	-1	-1	1	-1	-1	1	-1	1	-1	-1	-1	-1	1	-1	1	1	1	1	1	1	-1	1	1	1	1	1	1	1	1	-1	1	-1	-1	-1	-1	-1	1	-1	-1	1	-1	-1	-1	-1	1	-1	1	1	-1	1	-1	-1	-1	1	-1	1	1	1	1	1	-1	-1	1	-1	1	1	1	-1	1	1	1	1	-1	-1	-1	1	-1	1	1	1	-1	1	1	1	1	-1	-1	-1	-1	1	1	1	-1	-1	-1	-1	-1	1	-1	1	1	1	1	-1	1	-1	1	-1	1	-1	1	-1	1	1	1	-1	-1	-1	1	-1	1	1	-1	-1	1	1	1	-1	1	1	-1	-1	-1	-1	-1	-1	-1	1	1	-1	1	-1	1	1	-1	1	-1	-1	-1	1	-1	1	-1	1	-1	-1	0	1	-1	1	1	-1	1	1	1	-1	1	1	1	1	1	-1	-1	1	-1	1	1	1	-1	-1	1	1	-1	1	-1	1	1	1	1	-1	-1	1	1	-1	-1	1	1	1	-1	-1	-1	1	-1	-1	-1	-1	1	1	1	-1	1	1	1	1	-1	1	1	-1	-1	1	1	1	-1	1	-1	-1	-1	1	-1	-1	-1	-1	1	-1	1	1	1	-1	1	1	-1	1	1	-1	-1	-1	-1	-1	-1	-1	-1	1	1	-1	1	1	1	1	-1	1	1	1	1	-1	1	1	-1	-1	-1	-1	-1	-1	1	-1	-1	-1	1	-1	1	1	-1	1	1	-1	1	1	-1	-1	1	1	-1	-1	1	-1	-1	-1	-1	-1	-1	-1	1	1	-1	-1	-1	-1	1	-1	1	-1	-1	-1	-1	1	1	1	-1	1	1	1	1	1	1	-1	-1	1	1	1	-1	1	1	1	-1	1	-1	-1	-1	1	-1	1	-1	1	1	1	1	-1	1	1	-1	1	-1	-1	-1	1	-1	1	-1	-1	1	-1	-1	-1	1	1	-1	1	-1	1	-1	1	-1	1	1	1	-1	1	-1	1	-1	1	1	-1	-1	1	-1	1	-1	1	-1	1	1	-1	1	1	1	1	-1	1	1	1	-1	1	1	1	1	-1	1	-1	-1	1	1	-1	-1	1	-1	1	1	-1	-1	1	1	-1	1	-1	-1	1	1	1	-1	1	1	-1	-1	1	-1	1	-1	-1	0	-1	1	1	-1	-1	-1	1	-1	-1	1	1	1	-1	-1	1	-1	-1	-1	-1	1	-1	-1	-1	-1	1	1	1	-1	-1	1	1	0	-1	1	-1	1	-1	-1	-1	1	-1	-1	1	-1	1	-1	-1	1	1	-1	1	-1	1	1	-1	-1	1	-1	-1	-1	1	1	1	1	-1	-1	1	1	-1	1	-1	-1	-1	-1	-1	1	1	-1	-1	-1	-1	-1	1	1	1	-1	-1	1	1	1	-1	1	1	-1	-1	1	-1	-1	-1	-1	-1	-1	-1	-1	1	1	-1	-1	1	-1	-1	-1	-1	1	-1	-1	-1	1	1	-1	-1	-1	1	1	1	1	-1	1	1	1	1	-1	1	-1	-1	1	1	-1	1	1	-1	1	-1	-1	-1	-1	1	1	1	1	-1	-1	-1	1	1	-1	-1	1	1	1	-1	-1	-1	1	-1	1	1	1	-1	1	-1	1	-1	1	-1	-1	-1	1	1	1	1	1	1	1	-1	1	-1	1	1	1	-1	1	-1	1	1	-1	-1	1	-1	1	-1	-1	1	-1	1	-1	1	1	1	1	-1	1	-1	1	1	-1	1	1	1	-1	-1	1	-1	1	1	-1	1	-1	-1	1	-1	-1	1	-1	1	-1	1	-1	-1	-1	-1	-1	-1	-1	-1	-1	-1	1	1	-1	-1	-1	-1	-1	1	1	-1	1	1	1	1	1	-1	1	1	1	1	1	1	1	1	1	1	1	-1	-1	-1	1	-1	-1	1	-1	-1	-1	1	-1	1	-1	1	-1	-1	1	1	1	-1	1	1	1	1	1	-1	1	-1	-1	-1	-1	1	-1	1	-1	-1	1	1	-1	-1	1	-1	-1	-1	1	1	-1	1	-1	1	1	-1	1	-1	1	1	1	1	1	1	-1	1	-1	1	1	-1	1	-1	-1	1	-1	1	1	1	1	-1	-1	-1	1	-1	1	-1	-1	-1	-1	1	-1	1	1	1	1	1	-1	-1	1	1	-1	1	-1	1	1	-1	-1	-1	1	-1	1	1	-1	-1	1	-1	1	1	0	-1	1	1	-1	1	-1	1	-1	1	-1	-1	-1	1	1	1	1	1	-1	1	-1	1	1	1	1	1	-1	-1	1	1	-1	1	1	1	1	1	-1	1	-1	1	-1	1	-1	1	1	-1	-1	-1	1	-1	1	-1	1	-1	1	1	1	-1	-1	-1	-1	-1	1	-1	-1	1	-1	-1	1	-1	-1	-1	-1	-1	-1	-1	-1	1	-1	-1	0	1	-1	1	-1	1	1	1	-1	1	1	-1	1	-1	-1	1	1	1	1	1	-1	-1	-1	-1	1	-1	-1	-1	-1	-1	-1	1	1	-1	1	1	1	-1	-1	-1	-1	1	-1	-1	1	1	1	-1	-1	1	1	-1	1	1	-1	-1	-1	-1	-1	1	1	1	-1	1	1	1	-1	1	0	-1	1	0	1	-1	-1	1	-1	-1	-1	-1	1	-1	1	-1	-1	1	1	1	1	-1	-1	-1	1	1	-1	1	1	-1	-1	1	1	-1	-1	1	1	1	-1	-1	1	1	-1	1	-1	1	-1	-1	1	1	1	1	1	1	-1	-1	-1	1	1	1	1	-1	-1	0	-1	-1	1	-1	-1	-1	-1	1	-1	1	-1	-1	-1	-1	-1	1	1	1	-1	1	-1	-1	-1	-1	-1	-1	1	1	1	1	-1	1	-1	-1	-1	1	1	1	-1	-1	0	-1	-1	1	1	-1	1	1	-1	-1	-1	-1	1	-1	1	1	-1	1	-1	-1	-1	1	-1	-1	-1	1	-1	1	1	1	-1	1	1	-1	1	-1	1	1	1	-1	1	1	1	-1	-1	-1	-1	1	1	1	-1	1	-1	1	-1	-1	-1	1	-1	1	-1	1	1	-1	1	1	-1	1	1	-1	1	1	1	1	1	-1	1	-1	1	1	1	-1	1	-1	1	1	-1	1	1	1	-1	1	-1	-1	1	1	1	-1	1	-1	1	-1	1	-1	1	-1	1	-1	1	1	1	1	-1	-1	1	1	1	-1	1	1	-1	1	1	-1	1	1	-1	-1	1	1	1	1	1	-1	-1	1	1	-1	-1	-1	1	1	1	1	-1	-1	1	-1	-1	-1	-1	1	-1	1	-1	1	1	1	-1	-1	1	1	-1	-1	1	-1	-1	-1	1	1	1	1	-1	1	1	1	1	1	1	-1	-1	-1	1	-1	-1	1	1	-1	1	-1	1	-1	1	1	-1	1	1	1	-1	1	-1	1	1	1	-1	-1	-1	1	-1	-1	1	-1	1	-1	1	-1	-1	1	1	1	1	-1	-1	-1	1	1	1	-1	-1	-1	1	1	-1	-1	-1	1	1	1	-1	1	-1	1	-1	-1	1	-1	-1	1	1	-1	1	-1	-1	-1	1	-1	1	1	1	1	1	-1	1	-1	-1	1	1	-1	-1	1	-1	1	-1	-1	1	1	1	1	-1	1	1	1	-1	1	1	-1	-1	1	-1	-1	-1	1	1	1	1	1	1	-1	-1	-1	1	-1	1	1	1	-1	1	-1	-1	1	1	1	1	-1	0	1	1	1	-1	1	1	-1	1	-1	1	1	-1	1	-1	-1	-1	1	1	1	-1	-1	1	-1	1	1	1	1	1	-1	0	1	-1	-1	1	1	-1	1	0	-1	-1	1	1	1	1	1	-1	-1	-1	1	1	-1	1	1	-1	-1	-1	-1	1	1	-1	-1	1	1	1	-1	1	-1	-1	1	1	-1	1	1	-1	-1	1	1	1	1	-1	-1	1	-1	-1	1	-1	1	1	1	1	-1	1	1	1	-1	-1	-1	-1	1	1	1	1	-1	-1	-1	1	-1	1	-1	-1	1	-1	1	1	1	1	-1	-1	1	-1	1	1	1	1	-1	1	1	1	-1	1	1	1	-1	-1	-1	-1	1	1	1	1	-1	-1	1	1	1	-1	1	1	-1	1	1	1	-1	1	-1	-1	1	-1	-1	-1	1	-1	-1	1	-1	1	1	-1	-1	-1	-1	-1	-1	1	1	1	1	1	1	-1	-1	-1	1	1	-1	-1	1	-1	1	1	-1	-1	1	-1	-1	-1	1	1	-1	1	1	1	1	-1	1	1	1	1	1	1	1	1	1	-1	1	-1	1	1	-1	1	1	1	1	1	1	1	-1	-1	-1	-1	1	1	-1	1	-1	1	-1	1	1	-1	1	-1	1	1	-1	0	-1	-1	-1	1	-1	-1	1	-1	-1	-1	-1	-1	0	-1	1	-1	1	-1	1	1	1	1	1	1	1	1	1	-1	1	-1	-1	-1	-1	1	-1	-1	1	1	-1	1	-1	1	1	1	-1	1	1	1	1	1	1	-1	1	1	1	-1	1	-1	-1	-1	1	-1	-1	1	-1	1	1	1	1	1	1	1	-1	1	1	1	-1	-1	1	-1	1	-1	-1	1	1	-1	1	-1	-1	1	-1	-1	-1	-1	1	-1	-1	-1	1	-1	-1	1
-1	1	1	-1	1	-1	1	-1	1	-1	1	-1	-1	-1	1	1	-1	-1	1	-1	-1	-1	-1	1	1	1	1	-1	-1	1	-1	-1	1	1	-1	-1	1	1	1	1	-1	1	-1	1	-1	-1	1	-1	-1	-1	1	-1	-1	-1	1	-1	-1	1	1	-1	-1	-1	-1	-1	1	1	1	-1	0	-1	1	1	-1	1	1	-1	-1	-1	-1	1	-1	1	-1	1	-1	-1	-1	1	1	1	-1	1	1	1	1	-1	-1	-1	-1	1	1	-1	-1	1	1	-1	1	1	-1	-1	-1	-1	-1	-1	-1	-1	-1	-1	-1	-1	-1	0	-1	-1	-1	1	-1	-1	-1	-1	-1	-1	1	1	-1	1	-1	1	-1	1	1	1	1	-1	-1	1	1	-1	1	-1	1	-1	-1	0	-1	-1	1	1	1	-1	-1	-1	-1	1	1	-1	-1	-1	-1	-1	1	-1	1	-1	-1	-1	-1	1	-1	-1	-1	-1	1	-1	-1	1	1	-1	1	-1	-1	-1	-1	-1	1	1	1	1	-1	1	-1	-1	0	-1	1	-1	1	-1	-1	-1	1	1	1	-1	-1	1	1	1	-1	1	-1	1	1	1	-1	1	1	-1	1	-1	-1	1	0	1	-1	1	-1	-1	1	-1	1	1	-1	1	-1	1	1	1	-1	1	-1	1	1	-1	-1	1	1	-1	1	-1	1	-1	1	1	1	1	-1	1	1	1	-1	-1	-1	-1	1	-1	1	1	-1	1	-1	1	1	-1	-1	-1	1	1	1	1	-1	1	1	-1	1	-1	-1	1	1	1	-1	1	-1	-1	1	1	-1	-1	-1	1	-1	1	-1	-1	-1	1	-1	-1	1	1	-1	1	-1	-1	1	1	-1	-1	-1	-1	-1	1	-1	1	-1	-1	-1	0	-1	-1	1	-1	-1	1	1	0	-1	-1	-1	1	-1	1	-1	-1	1	-1	-1	1	-1	-1	1	-1	-1	-1	1	1	1	1	1	-1	1	1	1	-1	1	1	-1	1	1	-1	-1	-1	-1	-1	-1	-1	1	1	1	1	-1	-1	1	-1	-1	1	1	1	1	1	1	1	1	-1	1	-1	1	-1	-1	1	1	1	1	1	-1	-1	-1	-1	1	-1	1	1	-1	-1	-1	-1	-1	-1	1	1	1	-1	-1	1	1	1	-1	-1	1	-1	-1	1	1	-1	1	1	1	-1	-1	-1	1	1	-1	-1	1	1	-1	-1	-1	-1	-1	1	-1	-1	1	-1	-1	1	1	1	1	-1	1	-1	1	1	-1	1	1	1	-1	1	-1	1	0	-1	1	1	1	1	-1	-1	-1	1	1	-1	1	1	1	-1	-1	-1	-1	1	-1	-1	1	-1	1	-1	1	-1	1	0	-1	0	1	1	0	-1	-1	1	1	1	-1	-1	-1	-1	-1	1	-1	-1	-1	-1	1	1	1	1	-1	1	-1	1	-1	1	1	1	1	1	1	1	-1	-1	1	-1	-1	1	-1	-1	1	1	1	-1	1	1	1	1	1	1	-1	1	1	-1	-1	1	-1	1	0	-1	-1	-1	-1	1	1	1	-1	1	-1	1	1	-1	1	-1	-1	1	1	-1	1	-1	-1	-1	-1	1	1	1	-1	1	1	-1	1	-1	1	1	1	-1	1	1	1	1	1	-1	-1	-1	1	1	-1	-1	-1	1	1	1	-1	-1	1	1	1	-1	-1	1	1	-1	1	-1	-1	1	1	1	-1	1	1	-1	-1	1	-1	-1	1	1	1	-1	1	-1	-1	-1	-1	1	1	-1	-1	-1	-1	-1	-1	1	1	-1	-1	-1	-1	-1	-1	-1	1	1	-1	1	-1	1	1	-1	-1	-1	-1	-1	-1	1	-1	-1	0	1	1	1	-1	-1	1	-1	1	1	-1	-1	-1	-1	-1	-1	1	1	1	-1	1	1	-1	1	-1	1	-1	1	-1	1	-1	1	-1	1	-1	1	1	-1	1	-1	1	-1	1	-1	-1	1	1	1	1	-1	1	-1	1	1	-1	1	-1	-1	1	-1	1	-1	1	-1	1	1	1	-1	-1	-1	-1	-1	-1	1	-1	1	-1	-1	1	1	-1	1	-1	-1	-1	-1	-1	1	0	-1	-1	1	-1	1	-1	-1	1	1	-1	-1	-1	-1	1	1	-1	-1	1	-1	-1	1	1	-1	-1	-1	-1	1	-1	1	-1	1	1	-1	-1	0	-1	1	1	-1	-1	1	-1	-1	1	-1	0	-1	1	0	1	-1	0	1	1	-1	1	1	1	1	1	-1	1	1	-1	-1	-1	-1	1	-1	-1	1	-1	-1	1	0	1	0	1	-1	-1	1	-1	1	-1	1	-1	1	-1	-1	1	1	-1	-1	-1	1	1	1	-1	1	1	-1	-1	-1	1	-1	-1	1	-1	-1	1	-1	1	-1	-1	1	1	-1	-1	-1	1	-1	1	-1	1	-1	0	1	-1	-1	-1	-1	-1	1	1	1	1	-1	1	1	-1	-1	-1	1	1	-1	-1	1	-1	1	-1	1	-1	-1	-1	0	1	1	-1	1	-1	-1	-1	-1	-1	1	1	-1	-1	-1	1	-1	1	-1	-1	-1	-1	-1	1	1	1	-1	1	0	1	-1	1	-1	1	-1	1	1	1	-1	-1	1	1	1	1	1	1	1	1	1	1	-1	-1	-1	1	-1	1	-1	1	1	1	-1	-1	-1	-1	1	1	1	1	-1	1	1	1	1	1	-1	-1	1	-1	-1	-1	-1	1	1	-1	-1	1	0	1	1	-1	-1	-1	-1	1	-1	-1	1	1	-1	1	-1	-1	-1	-1	1	-1	1	-1	1	-1	1	1	1	1	-1	-1	-1	1	-1	-1	-1	-1	-1	1	1	1	1	1	1	-1	1	1	-1	1	-1	-1	-1	-1	-1	-1	-1	-1	-1	1	1	-1	1	1	1	1	1	1	-1	1	-1	1	-1	-1	1	-1	1	0	1	1	-1	-1	1	-1	1	-1	-1	1	1	-1	0	-1	1	1	-1	1	-1	-1	1	-1	-1	-1	1	-1	-1	-1	-1	1	1	-1	0	1	-1	1	-1	1	-1	1	-1	-1	-1	0	0	1	1	1	1	-1	1	1	-1	-1	1	-1	1	-1	-1	1	-1	-1	-1	1	-1	-1	0	1	-1	1	-1	1	1	-1	-1	1	1	1	1	0	1	-1	1	1	1	1	1	1	-1	-1	1	-1	-1	0	1	-1	-1	-1	1	1	-1	-1	-1	1	-1	-1	-1	1	1	-1	-1	-1	1	1	-1	1	0	-1	1	-1	1	-1	-1	1	1	1	1	-1	1	1	-1	-1	-1	-1	1	1	-1	1	1	1	1	-1	-1	1	1	-1	-1	-1	-1	1	1	-1	1	-1	-1	1	1	1	1	1	-1	-1	-1	-1	-1	1	-1	-1	1	1	1	1	0	1	1	1	1	1	1	-1	1	1	-1	1	-1	-1	1	1	-1	1	1	1	-1	-1	-1	1	1	-1	1	0	1	1	1	-1	-1	-1	1	1	1	1	1	1	-1	-1	1	1	-1	1	1	1	1	-1	1	1	1	1	-1	-1	-1	1	-1	-1	-1	-1	-1	-1	1	1	-1	-1	-1	1	-1	1	-1	0	1	-1	1	-1	-1	-1	-1	-1	-1	-1	1	1	-1	-1	-1	1	-1	1	-1	-1	1	-1	-1	-1	1	1	-1	1	1	-1	1	1	-1	-1	1	-1	1	1	-1	-1	1	-1	-1	-1	-1	1	-1	-1	-1	-1	1	1	1	-1	-1	-1	1	-1	1	1	1	1	1	1	-1	-1	-1	0	1	-1	-1	-1	-1	-1	1	1	-1	-1	-1	1	-1	1	0	-1	1	-1	-1	-1	1	1	1	1	-1	-1	-1	0	1	-1	-1	-1	-1	1	-1	-1	1	1	1	-1	-1	-1	1	-1	1	1	-1	-1	-1	1	1	-1	1	-1	1	-1	1	-1	1	1	-1	-1	1	0	-1	1	-1	-1	1	-1	1	1	-1	-1	1	-1	-1	-1	1	1	1	-1	-1	-1	1	1	1	1	0	-1	1	1	-1	-1	1	1	1	1	1	-1	-1	-1	1	-1	1	1	1	-1	-1	0	1	0	1	-1	1	-1	1	1	-1	1	1	1	-1	1	1	-1	-1	-1	1	1	-1	-1	-1	1	-1	-1	-1	1	-1	1	1	-1	1	-1	1	-1	1	1	-1	-1	-1	0	1	-1	1	-1	1	1	1	-1	1	-1	-1	-1	-1	-1	-1	1	1	1	-1	1	1	-1	-1	1	1	-1	1	1	-1	1	1	-1	1	-1	1	1	1	-1	-1	1	-1	-1	1	-1	1	-1	-1	1	1	-1	-1	1	-1	1	1	-1	-1	-1	-1	-1	-1	1	1	-1	-1	0	1	-1	-1	-1	1	-1	-1	1	1	-1	1	-1	1	0	1	1	-1	1	-1	-1	1	0	-1	1	1	-1	-1	0	1	-1	-1	0	-1	1	-1	-1	1	1	-1	1	-1	-1	1	-1	-1	1	1	-1	-1	1	-1	1	1	-1	-1	1	-1	1	1	-1	-1	-1	1	-1	-1	-1	1	-1	-1	1	-1	-1	-1	-1	-1	-1	1	-1	1	-1	-1	-1	0	-1	1	-1	1	-1	-1	1	0	1	1	1	1	-1	1	1	-1	1	1	-1	1	-1	-1	-1	-1	1	-1	-1	1	1	1	1	-1	1	-1	-1	-1	-1	-1	1	-1	1	1	-1	1	1	-1	1	1	1	-1	-1	-1	1	-1	1	1	1	1	-1	-1	1	1	1	1	1	1	-1	1	1	-1	-1	-1	0	0	-1	1	1	1	0	1	-1	1	1	-1	1	-1	1	-1	1	-1	1	-1	1	1	1	1	-1	1	-1	1	1	1	1	-1	1	1	-1	-1	-1	-1	1	-1	-1	0	-1	1	-1	-1	-1	1	-1	-1	-1	0	1	1	1	-1	-1	1	-1	1	1	1	-1	-1	1	1	1	1	-1	1	1	-1	-1	1	1	-1	1	0	-1	-1	1	1	1	1	-1	-1	-1	-1	1	1	1	-1	-1	-1	1	-1	1	1	1	1	1	-1	1	-1	-1	1	-1	1	-1	-1	-1	-1	-1	-1	-1	1	1	1	1	1	1	-1	1	1	1	-1	-1	-1	-1	-1	-1	1	1	1	1	1	-1	1	-1	1	1	1	-1	-1	-1	-1	-1	1	1	-1	-1	1	1	1	1	-1	-1	-1	0	1	1	-1	1	1	-1	1	-1	0	1	-1	-1	1	1	1	-1	1	-1	1	-1	-1	-1	-1	0	-1	1	-1	-1	1	-1	1	-1	1	-1	-1	1	1	-1	1	-1	1	1	1	-1	-1	-1	1	1	0	1	1	1	1	-1	1	-1	1	-1	1	-1	1	1	0	1	1	-1	1	-1	1	-1	-1	1	-1	-1	-1	-1	-1	-1	1	1	-1	-1	-1	-1	-1	-1	1	1	-1	1	1	-1	-1	-1	-1	1	-1	0	-1	-1	-1	1	1	-1	1	1	-1	1	1	-1	-1	-1	1	-1	-1	1	1	1	-1	1	-1	1	-1	1	-1	1	-1	-1	0	1	1	1	-1	-1	1	-1	1	1	1	-1	1	-1	-1	-1	1	-1	1	1	1	1	-1	1	1	1	1	-1	-1	-1	1	1	1	-1	-1	-1	-1	-1	-1	-1	-1	1	1	1	1	1	1	1	-1	0	-1	-1	1	-1	-1	0	1	-1	-1	-1	-1	1	-1	-1	-1	0	1	1	-1	-1	-1	1	1	1	1	1	1	-1	-1	1	1	1	1	1	1	-1	1	-1	-1	1	1	-1	-1	0	-1	1	1	-1	-1	-1	-1	-1	-1	-1	-1	1	1	-1	-1	1	-1	-1	-1	-1	1	-1	1	-1	-1	-1	-1	-1	1	1	-1	-1	-1	1	-1	1	-1	-1	-1	-1	-1	-1	-1	1	1	-1	-1	1	1	1	1	-1	-1	-1	1	1	-1	1	1	1	-1	0	1	-1	-1	-1	1	-1	1	-1	1	-1	0	-1	1	-1	-1	0	-1	-1	-1	1	1	1	-1	-1	-1	1	1	1	-1	1	-1	-1	-1	-1	-1	1	-1	-1	-1	-1	1	1	1	-1	1	1	-1	-1	1	1	1	-1	-1	1	1	1	1	0	-1	-1	-1	-1	-1	-1	1	-1	1	1	-1	1	1	1	1	1	1	1	1	-1	1	-1	1	-1	1	1	1	-1	-1	-1	1	-1	1	-1	1	1	1	1	1	1	-1	1	1	1	0	1	1	1	-1	-1	-1	-1	1	-1	-1	-1	-1	-1	-1	1	-1	-1	-1	1	-1	1	1	1	1	1	-1	-1	1	-1	1	-1	1	1	-1	-1	-1	1	1	-1	1	-1	-1	-1	1	-1	1	1	1	0	1	-1	1	1	-1	-1	1	-1	-1	1	1	-1	1	1	1	1	1	-1	1	1	-1	1	-1	0	-1	-1	1	-1	1	1	1	-1	-1	-1	-1	1	1	-1	1	-1	1	-1	-1	-1	1	1	-1	1	1	1	1	1	1	-1	1	-1	1	-1	-1	-1	-1	-1	1	1	-1	1	-1	1	-1	1	1	1	-1	1	-1	-1	1	1	-1	-1	1	1	1	1	-1	-1	-1	1	1	1	1	-1	1	1	1	1	-1	-1	-1	-1	1	-1	1	-1	-1	1	-1	-1	1	-1	-1	-1	1	-1	1	-1	-1	1	-1	1	-1	1	-1	1	-1	1	1	1	1	-1	-1	1	-1	1	1	1	1	1	-1	1	1	-1	-1	-1	1	1	-1	1	-1	-1	0	-1	1	1	0	-1	-1	-1	1	-1	-1	0	-1	1	-1	1	1	-1	-1	-1	-1	1	1	1	-1	1	-1	-1	-1	1	-1	-1	-1	-1	-1	1	-1	1	1	1	1	1	-1	-1	0	1	-1	-1	-1	1	1	1	-1	1	1	-1	-1	1	-1	-1	1	-1	-1	1	1	-1	1	-1	1	1	1	-1	1	-1	1	1	1	1	-1	1	-1	1	0	0	1	-1	1	-1	1	-1	0	0	-1	-1	-1	1	1	1	-1	-1	-1	1	1	1	-1	-1	-1	-1	1	-1	-1	-1	-1	-1	1	1	-1	-1	-1	1	-1	1	-1	-1	1	-1	1	-1	1	-1	-1	1	1	-1	-1	0	1	-1	-1	1	-1	1	1	-1	1	-1	-1	1	1	0	1	-1	-1	1	-1	-1	-1	-1	-1	-1	-1	-1	-1	-1	-1	1	1	1	1	0	-1	1	1	1	-1	-1	1	1	1	1	-1	-1	1	-1	1	-1	1	-1	1	-1	1	-1	1	-1	1	1	1	-1	1	-1	-1	-1	-1	1	1	1	1	1	1	-1	1	-1	-1	-1	1	-1	-1	-1	-1	1	-1	-1	-1	1	-1	-1	-1	1	-1	1	1	-1	-1	-1	1	-1	1	1	1	1	1	-1	-1	-1	1	1	-1	1	-1	1	-1	-1	-1	1	0	-1	-1	1	-1	1	-1	1	-1	-1	-1	-1	1	1	1	-1	1	-1	-1	1	1	-1	1	1	-1	1	-1	-1	-1	1	1	-1	-1	1	-1	-1	-1	1	-1	1	1	-1	1	-1	1	-1	1	1	-1	-1	-1	-1	-1	-1	-1	1	0	1	1	1	1	1	1	-1	1	-1	1	-1	-1	-1	1	1	-1	1	-1	1	-1	1	1	-1	1	-1	1	-1	1	-1	-1	-1	1	1	-1	-1	1	1	-1	1	1	-1	-1	1	1	0	-1	1	-1	-1	-1	-1	-1	1	1	-1	1	1	1	-1	0	1	1	-1	1	-1	-1	1	-1	-1	1	1	1	1	-1	-1	-1	-1	1	1	1	-1	-1	-1	1	-1	1	-1	1	-1	-1	-1	1	1	1	1	-1	-1	1	-1	-1	1	-1	-1	1	1	-1	1	-1	1	-1	1	1	-1	-1	-1	1	-1	1	1	1	-1	1	1	1	1	-1	-1	1	1	1	1	1	1	-1	-1	1	1	1	-1	-1	1	1	1	-1	-1	1	1	1	-1	1	1	-1	-1	1	-1	0	1	-1	1	1	-1	1	-1	1	-1	1	-1	-1	1	-1	-1	-1	-1	1	1	-1	-1	1	1	-1	1	-1	-1	1	1	-1	1	-1	-1	-1	-1	1	-1	-1	-1	-1	-1	-1	-1	1	-1	1	-1	1	1	-1	1	-1	1	1	1	-1	-1	-1	1	1	-1	1	1	-1	-1	1	-1	-1	1	1	1	1	1	-1	-1	-1	1	-1	-1	1	-1	1	-1	1	1	1	1	1	-1	0	-1	-1	-1	-1	-1	1	1	-1	1	1	1	-1	-1	1	-1	-1	-1	1	1	1	1	-1	1	-1	0	1	1	1	-1	1	-1	-1	1	-1	-1	-1	1	-1	-1	-1	-1	-1	-1	0	1	1	-1	1	1	-1	1	1	-1	1	-1	-1	-1	-1	1	1	1	1	1	-1	-1	1	1	1	-1	-1	1	-1	-1	1	1	0	-1	1	-1	-1	1	-1	-1	1	1	1	-1	-1	-1	1	1	-1	1	1	1	-1	-1	1	1	-1	-1	1	1	1	-1	1	1	-1	1	-1	1	1	-1	-1	-1	1	-1	1	-1	1	-1	1	-1	-1	-1	1	-1	1	1	-1	1	1	-1	1	-1	1	-1	1	1	-1	1	1	1	-1	-1	-1	-1	1	1	-1	1	-1	-1	1	1	1	1	1	-1	-1	-1	1	1	1	-1	-1	1	-1	-1	-1	-1	1	-1	1	-1	-1	1	-1	-1	1	1	1	-1	-1	1	1	-1	-1	1	-1	-1	-1	-1	-1	-1	-1	1	1	1	1	1	-1	-1	-1	-1	1	-1	-1	-1	-1	-1	-1	1	-1	-1	-1	-1	1	1	-1	1	1	-1	1	-1	1	1	-1	-1	1	1	1	-1	-1	1	1	0	-1	-1	1	-1	-1	1	1	-1	1	1	-1	-1	1	1	-1	-1	-1	-1	-1	-1	-1	-1	-1	1	-1	-1	1	1	-1	-1	-1	-1	-1	1	-1	-1	-1	-1	1	1	-1	-1	-1	1	1	-1	1	1	0	-1	1	1	-1
1	1	1	-1	1	-1	1	-1	1	-1	1	-1	-1	-1	1	1	1	-1	-1	-1	-1	-1	-1	1	1	1	1	-1	-1	1	-1	-1	1	1	-1	-1	1	1	1	1	0	1	-1	1	-1	-1	1	-1	-1	1	-1	1	-1	1	-1	-1	-1	1	1	-1	-1	-1	-1	1	1	1	1	-1	0	1	-1	1	1	1	1	1	1	1	1	-1	-1	1	1	-1	-1	-1	-1	1	1	1	-1	1	1	1	1	-1	1	-1	-1	1	-1	0	-1	1	1	-1	1	1	-1	-1	1	-1	1	-1	1	-1	1	1	1	1	1	-1	1	-1	-1	-1	-1	-1	-1	-1	1	-1	1	1	-1	1	-1	1	-1	1	1	1	1	1	-1	-1	-1	1	-1	1	-1	-1	-1	-1	-1	-1	1	1	1	-1	-1	-1	-1	1	1	-1	-1	-1	-1	-1	1	-1	1	0	-1	-1	-1	1	1	-1	-1	1	-1	1	-1	1	1	-1	1	1	-1	-1	-1	1	-1	-1	1	1	-1	1	-1	-1	1	-1	1	-1	1	-1	-1	-1	-1	-1	-1	-1	-1	-1	-1	1	-1	1	-1	1	1	1	-1	1	-1	1	-1	1	1	-1	-1	-1	1	1	-1	-1	1	-1	1	1	1	-1	-1	1	-1	-1	1	1	1	-1	-1	-1	-1	-1	-1	1	-1	1	-1	-1	1	1	1	1	-1	1	0	1	-1	-1	-1	-1	1	-1	1	1	-1	1	-1	1	1	-1	-1	-1	1	1	1	1	-1	0	1	-1	-1	-1	-1	1	-1	-1	-1	-1	1	-1	-1	1	1	1	1	-1	-1	1	-1	1	-1	1	1	-1	1	1	-1	1	-1	-1	1	-1	-1	-1	-1	1	1	-1	-1	-1	1	-1	-1	-1	1	-1	0	1	-1	1	-1	1	-1	1	-1	-1	-1	1	1	-1	1	-1	-1	-1	1	-1	1	-1	-1	-1	1	1	1	-1	1	1	1	-1	-1	1	-1	1	1	-1	1	-1	1	-1	-1	-1	-1	-1	1	1	-1	-1	-1	1	1	-1	-1	1	1	1	1	-1	1	1	0	-1	1	-1	1	-1	1	-1	1	1	-1	1	-1	-1	-1	-1	1	-1	1	1	-1	1	1	-1	-1	-1	-1	-1	-1	-1	1	-1	1	1	1	1	1	1	0	-1	-1	-1	-1	-1	1	1	-1	-1	1	1	-1	-1	-1	0	-1	-1	-1	-1	-1	1	-1	-1	-1	-1	1	1	1	1	-1	-1	1	-1	1	-1	-1	1	-1	1	-1	-1	-1	1	0	-1	1	-1	-1	-1	-1	1	1	-1	1	-1	-1	-1	-1	1	-1	-1	1	-1	1	1	-1	1	-1	1	1	0	1	1	-1	0	1	-1	1	-1	-1	-1	-1	1	-1	1	-1	0	-1	1	-1	-1	-1	-1	1	1	1	1	-1	1	-1	1	-1	1	1	1	1	1	1	1	-1	-1	1	-1	1	1	1	-1	1	1	1	1	1	1	0	1	1	0	1	1	-1	1	-1	1	0	1	0	-1	-1	-1	1	1	1	0	-1	-1	1	1	-1	-1	-1	1	-1	1	1	-1	1	1	1	1	-1	1	-1	-1	-1	-1	1	-1	1	-1	1	1	1	1	-1	1	-1	1	1	1	1	-1	1	-1	1	1	1	1	1	1	1	1	1	-1	1	-1	1	-1	-1	-1	-1	-1	-1	1	-1	-1	1	1	-1	1	1	-1	1	-1	1	-1	1	1	-1	1	1	-1	-1	-1	1	1	1	-1	-1	1	-1	1	1	-1	1	-1	-1	-1	1	-1	1	1	-1	-1	1	-1	-1	1	1	-1	-1	1	-1	-1	-1	1	-1	-1	1	-1	1	1	-1	1	-1	-1	-1	-1	-1	1	-1	-1	1	-1	-1	-1	1	1	1	1	1	-1	1	-1	-1	1	1	-1	-1	1	-1	1	1	-1	1	-1	1	1	1	1	1	1	1	1	1	1	-1	-1	1	1	1	1	-1	1	-1	-1	1	-1	-1	1	1	1	1	-1	-1	0	1	1	-1	1	0	1	1	1	-1	-1	1	-1	1	1	1	-1	1	1	1	-1	-1	1	-1	-1	1	1	-1	-1	-1	-1	-1	-1	1	1	-1	1	-1	-1	-1	1	1	-1	-1	-1	0	-1	1	-1	-1	1	1	-1	-1	1	-1	1	-1	1	1	-1	-1	-1	1	1	1	-1	1	0	1	-1	-1	1	-1	1	-1	1	1	1	1	-1	1	1	-1	-1	1	1	-1	1	1	-1	1	-1	1	-1	0	-1	-1	1	1	-1	1	-1	-1	1	-1	1	-1	-1	-1	1	-1	-1	-1	-1	1	1	-1	1	1	1	-1	-1	-1	-1	-1	1	-1	1	1	1	-1	-1	-1	1	1	-1	-1	-1	-1	-1	1	1	1	-1	1	1	-1	-1	1	-1	1	-1	-1	-1	-1	-1	-1	1	-1	-1	-1	1	1	-1	1	-1	1	-1	-1	1	-1	-1	1	-1	-1	-1	1	1	1	-1	-1	-1	1	-1	-1	1	-1	1	1	-1	1	-1	-1	1	1	1	-1	1	1	1	1	1	-1	-1	1	-1	-1	-1	1	0	1	-1	-1	-1	-1	-1	-1	-1	-1	-1	1	1	-1	1	-1	-1	-1	1	-1	-1	-1	-1	1	1	1	1	-1	1	1	1	-1	-1	-1	1	1	-1	1	-1	1	-1	-1	1	1	-1	-1	1	-1	-1	1	1	1	1	1	-1	-1	1	-1	-1	-1	-1	-1	1	1	-1	-1	-1	-1	1	-1	1	-1	1	-1	1	0	1	1	-1	-1	-1	-1	-1	-1	-1	-1	1	-1	-1	-1	1	1	1	-1	1	1	-1	1	-1	-1	-1	-1	-1	-1	-1	-1	-1	1	1	-1	1	1	-1	-1	1	-1	-1	1	-1	-1	-1	-1	-1	1	0	-1	-1	1	1	-1	-1	1	-1	1	1	0	-1	-1	-1	1	-1	1	1	1	-1	-1	1	-1	0	-1	-1	-1	1	-1	-1	1	1	-1	-1	1	1	1	-1	1	-1	-1	-1	0	-1	-1	0	1	-1	1	1	1	1	-1	1	-1	-1	-1	1	-1	-1	1	-1	-1	1	1	-1	-1	1	-1	-1	1	-1	1	1	-1	-1	1	1	-1	-1	-1	-1	-1	-1	1	0	-1	1	1	-1	-1	1	-1	-1	1	1	-1	-1	-1	1	1	-1	-1	-1	1	1	1	1	1	1	-1	-1	-1	1	1	-1	1	0	-1	1	-1	1	-1	1	-1	-1	-1	-1	1	-1	-1	-1	1	1	1	-1	-1	-1	-1	-1	-1	1	1	1	1	1	-1	1	-1	-1	1	1	0	1	1	-1	-1	-1	-1	1	1	-1	-1	1	-1	1	1	-1	-1	1	-1	1	-1	1	-1	1	-1	1	1	-1	-1	-1	1	1	-1	1	-1	1	1	-1	1	1	-1	-1	-1	1	1	1	1	1	1	1	0	-1	-1	-1	-1	1	1	1	-1	0	1	1	1	-1	1	-1	1	1	1	1	-1	1	1	-1	1	-1	-1	-1	1	-1	-1	0	1	1	1	1	-1	-1	1	-1	1	1	1	1	0	-1	-1	1	-1	-1	-1	-1	-1	-1	1	-1	-1	1	-1	1	1	-1	1	-1	-1	-1	1	1	-1	-1	-1	1	1	-1	-1	-1	-1	1	-1	0	1	-1	1	-1	0	-1	1	1	1	-1	-1	-1	-1	1	-1	1	1	-1	-1	1	-1	-1	-1	1	1	1	1	1	1	-1	0	-1	-1	1	1	-1	-1	0	-1	1	0	-1	-1	-1	1	1	-1	1	1	1	1	-1	-1	1	1	1	1	0	-1	1	1	1	-1	-1	-1	-1	-1	-1	1	1	-1	-1	1	1	1	1	1	1	-1	1	-1	1	1	-1	-1	-1	1	-1	1	-1	-1	-1	-1	1	1	-1	0	1	1	1	-1	1	-1	1	1	1	0	-1	-1	-1	0	1	-1	-1	-1	1	1	-1	1	1	-1	1	1	1	1	1	-1	1	1	1	1	1	-1	-1	-1	1	-1	-1	-1	1	-1	-1	0	1	-1	1	-1	1	-1	-1	1	-1	1	-1	-1	1	-1	-1	-1	-1	-1	1	-1	-1	-1	-1	1	1	-1	1	-1	-1	1	1	-1	1	-1	1	-1	1	1	1	-1	-1	-1	0	-1	1	-1	0	1	-1	-1	1	1	1	-1	1	-1	1	1	1	1	1	-1	1	1	1	1	0	1	-1	1	1	1	-1	-1	1	1	-1	-1	1	-1	1	0	1	-1	1	-1	1	-1	-1	1	-1	1	1	1	1	1	1	-1	-1	1	-1	-1	1	1	-1	-1	-1	-1	-1	0	-1	-1	-1	1	-1	1	1	-1	0	1	1	1	0	-1	0	0	1	0	-1	-1	-1	1	1	-1	-1	-1	-1	-1	-1	-1	1	-1	-1	-1	0	1	-1	1	-1	-1	1	-1	1	1	0	1	1	-1	-1	-1	1	-1	-1	-1	-1	1	-1	-1	1	1	1	1	1	1	1	1	1	-1	-1	1	-1	1	-1	-1	0	-1	1	1	1	-1	-1	1	-1	1	1	-1	-1	-1	-1	-1	1	-1	-1	-1	1	1	-1	1	1	-1	1	-1	1	1	-1	1	-1	1	1	1	-1	1	1	1	-1	-1	-1	1	1	1	1	1	1	-1	1	1	1	-1	1	1	-1	-1	1	-1	1	1	1	-1	1	1	-1	-1	-1	-1	-1	-1	1	1	1	1	-1	-1	1	-1	1	-1	-1	-1	-1	-1	-1	1	-1	-1	-1	-1	1	1	-1	1	-1	-1	-1	1	1	1	1	1	-1	-1	0	1	1	0	1	-1	-1	-1	-1	-1	-1	1	-1	-1	0	1	0	-1	-1	-1	1	-1	-1	-1	0	1	1	1	-1	-1	-1	1	-1	-1	-1	-1	1	-1	-1	1	1	-1	-1	-1	-1	-1	1	-1	1	-1	-1	-1	-1	-1	-1	1	1	1	1	-1	1	-1	1	-1	1	-1	1	1	-1	-1	-1	1	1	1	-1	-1	-1	1	-1	1	-1	-1	1	1	1	-1	-1	-1	1	1	1	1	1	1	-1	1	1	1	-1	1	-1	1	1	-1	-1	-1	-1	-1	1	1	-1	1	-1	1	0	1	-1	-1	-1	1	1	1	-1	-1	1	1	0	1	0	-1	0	1	1	-1	-1	1	1	1	1	-1	1	1	-1	-1	1	1	1	-1	1	-1	1	-1	-1	-1	1	-1	1	1	1	-1	1	-1	1	1	-1	-1	-1	1	-1	-1	-1	1	1	-1	0	-1	1	-1	1	1	-1	1	-1	1	1	1	-1	1	-1	1	-1	1	1	-1	1	1	-1	1	-1	-1	-1	1	1	1	-1	-1	1	-1	1	1	-1	1	-1	1	-1	1	1	1	-1	1	1	1	1	-1	-1	-1	-1	1	-1	0	1	-1	1	-1	-1	-1	1	-1	-1	1	1	-1	-1	-1	1	-1	-1	1	-1	-1	1	-1	-1	1	-1	-1	-1	1	1	-1	1	-1	1	-1	-1	-1	1	1	1	-1	1	-1	-1	-1	-1	-1	0	0	-1	1	-1	1	-1	1	1	0	-1	1	-1	-1	1	1	1	-1	-1	-1	-1	1	1	-1	-1	-1	1	-1	-1	-1	-1	1	-1	-1	-1	-1	1	-1	1	0	0	-1	1	1	1	1	-1	-1	-1	0	1	-1	1	1	-1	1	1	1	1	1	-1	1	-1	-1	-1	1	-1	-1	-1	-1	-1	1	-1	-1	-1	1	-1	-1	-1	-1	-1	-1	1	-1	1	0	1	-1	-1	1	1	-1	-1	-1	-1	1	-1	1	1	-1	-1	-1	1	-1	-1	-1	1	1	-1	-1	1	1	1	-1	1	-1	-1	-1	-1	1	-1	-1	1	-1	-1	1	-1	1	-1	-1	-1	-1	1	1	-1	1	1	1	-1	-1	-1	1	-1	1	-1	1	1	1	-1	1	0	1	-1	-1	1	-1	-1	-1	-1	1	1	1	1	-1	-1	-1	-1	1	-1	1	-1	-1	-1	1	-1	-1	-1	1	1	-1	1	-1	-1	1	-1	1	1	-1	1	-1	-1	-1	-1	-1	-1	1	-1	-1	-1	-1	-1	0	-1	-1	-1	1	-1	1	-1	-1	-1	-1	-1	1	-1	1	-1	1	1	1	-1	1	-1	-1	1	1	0	1	-1	-1	1	1	1	1	1	1	1	1	1	1	-1	1	-1	1	-1	1	-1	-1	-1	-1	1	1	-1	1	-1	-1	0	1	-1	-1	-1	1	-1	0	1	-1	1	1	1	-1	-1	1	-1	1	-1	-1	-1	-1	-1	1	-1	-1	-1	-1	1	1	1	-1	-1	-1	-1	-1	1	0	1	1	-1	-1	1	-1	-1	1	1	-1	-1	0	-1	1	-1	1	-1	1	-1	-1	-1	-1	1	-1	1	-1	1	1	-1	-1	1	1	1	1	1	1	-1	-1	-1	1	-1	-1	1	1	-1	1	1	1	1	1	1	-1	1	-1	-1	-1	1	-1	-1	1	-1	-1	-1	1	1	-1	-1	1	1	1	-1	-1	1	-1	-1	-1	-1	1	-1	-1	-1	1	-1	-1	1	-1	1	1	1	-1	1	1	1	1	-1	-1	-1	-1	1	-1	1	-1	-1	-1	1	1	1	1	-1	-1	1	-1	1	-1	-1	1	-1	1	-1	1	-1	1	-1	1	1	1	1	-1	-1	1	-1	1	1	0	-1	-1	1	-1	-1	-1	-1	-1	-1	-1	1	-1	-1	-1	1	-1	-1	-1	-1	1	1	1	1	1	0	-1	1	-1	-1	-1	-1	1	-1	0	1	1	-1	-1	1	-1	1	1	-1	1	-1	-1	-1	-1	-1	1	-1	1	1	1	1	1	-1	1	-1	1	-1	-1	1	1	1	-1	-1	1	-1	1	-1	1	1	1	1	1	-1	1	1	-1	0	-1	1	1	1	-1	1	-1	1	1	-1	-1	1	-1	-1	-1	1	-1	1	-1	1	-1	1	-1	1	1	-1	1	-1	1	1	-1	-1	-1	1	1	1	1	-1	-1	-1	-1	1	-1	1	1	-1	-1	1	-1	-1	-1	-1	1	-1	1	1	1	1	-1	-1	1	-1	-1	-1	1	-1	-1	1	1	1	-1	-1	-1	-1	-1	1	-1	1	1	-1	-1	1	1	1	-1	1	-1	1	1	1	1	1	1	1	1	1	-1	1	-1	-1	-1	-1	1	1	-1	-1	-1	-1	-1	1	1	-1	-1	-1	-1	1	1	1	1	1	-1	-1	1	-1	1	1	1	-1	1	-1	1	-1	1	-1	1	1	-1	-1	-1	-1	1	-1	-1	1	1	1	1	1	1	1	1	-1	0	1	-1	1	-1	1	-1	-1	1	1	-1	1	-1	1	-1	-1	1	1	1	-1	-1	-1	-1	1	1	0	0	1	1	-1	-1	-1	1	1	1	1	-1	-1	-1	1	-1	-1	1	-1	-1	-1	1	-1	1	-1	1	-1	-1	1	1	1	-1	1	1	1	1	1	-1	1	1	-1	-1	-1	1	-1	1	1	1	-1	-1	-1	-1	1	-1	-1	-1	-1	1	-1	-1	-1	-1	0	-1	1	-1	-1	1	1	1	-1	-1	-1	1	-1	1	-1	1	-1	-1	1	-1	-1	1	-1	1	-1	1	-1	1	-1	-1	-1	-1	1	-1	-1	-1	1	1	-1	-1	1	1	-1	1	1	-1	-1	1	1	-1	-1	1	-1	-1	-1	-1	-1	1	1	-1	1	1	1	-1	1	-1	-1	1	-1	1	-1	-1	1	0	-1	-1	1	-1	1	-1	-1	-1	1	1	1	-1	1	1	-1	1	1	1	1	1	-1	-1	1	1	1	1	-1	-1	1	-1	-1	1	1	1	-1	-1	1	-1	1	1	-1	1	-1	-1	-1	-1	1	-1	1	1	-1	-1	1	0	1	-1	-1	-1	1	-1	1	1	-1	1	-1	1	-1	-1	-1	1	1	1	1	-1	-1	-1	1	1	1	-1	1	1	1	1	-1	-1	-1	-1	-1	1	1	-1	-1	1	1	-1	1	1	1	1	1	-1	1	-1	1	-1	1	-1	1	1	-1	1	-1	-1	1	1	-1	-1	1	-1	0	-1	1	-1	-1	-1	-1	-1	-1	-1	1	-1	1	-1	-1	-1	1	-1	1	-1	1	-1	1	1	-1	-1	-1	1	-1	1	1	1	-1	-1	-1	1	1	-1	1	1	-1	-1	1	1	-1	-1	-1	1	-1	1	-1	1	-1	-1	1	-1	1	1	1	1	-1	-1	1	1	-1	1	1	-1	1	1	1	-1	1	1	-1	-1	1	1	0	1	-1	0	-1	1	1	-1	1	-1	-1	1	-1	-1	-1	1	1	1	1	-1	-1	-1	-1	-1	1	1	-1	-1	1	-1	1	-1	-1	-1	1	1	1	1	-1	-1	-1	-1	-1	-1	-1	1	-1	1	-1	1	-1	-1	-1	-1	1	1	1	-1	-1	-1	-1	0	1	-1	-1	1	1	-1	-1	1	1	-1	-1	1	-1	-1	-1	-1	1	1	-1	-1	1	-1	-1	1	1	-1	-1	1	1	1	1	-1	1	1	1	-1	-1	1	1	1	1	-1	-1	1	-1	1	-1	1	1	-1	1	-1	1	-1	1	1	-1	1	-1	-1	1	-1	1	1	1	1	-1	1	-1	-1	1	1	1	1	1	-1	-1	-1	1	1	1	-1	-1	1	1	-1	-1	-1	1	-1	1	0	1	1	-1	-1	-1	1	-1	-1	-1	1	1	-1	1	1	-1	-1	-1	1	1	1	1	1	1	1	1	1	1	1	-1	-1	1	-1	1	-1	1	-1	-1	0	1	-1	1	-1	-1	-1	-1	1	1	-1	-1	-1	-1	-1	-1	-1	0	1	1	1	-1	1	-1	-1	-1	1	1	-1	-1	1	1	-1	-1	-1	-1	-1	-1	1	-1	1	-1	-1	-1	-1	1	-1	1	1	-1	-1	1	1	1	-1	-1	1	-1	-1	-1	1	1	1	1	-1	1	1	1	1	1	-1	1	1	1	-1	1	1	1
-1	1	1	-1	1	1	-1	-1	-1	-1	1	0	-1	-1	1	1	1	1	0	-1	1	-1	-1	-1	1	-1	-1	1	1	1	-1	-1	1	1	-1	-1	1	1	-1	1	-1	1	-1	1	-1	-1	1	-1	-1	-1	1	1	1	1	-1	1	-1	1	1	1	1	1	1	-1	-1	-1	1	1	1	1	-1	1	1	1	1	1	1	1	1	-1	-1	1	1	-1	-1	-1	1	1	1	1	-1	1	-1	-1	1	1	-1	-1	-1	1	1	0	-1	1	1	-1	1	-1	1	1	1	-1	1	-1	1	-1	1	1	1	1	1	-1	1	-1	-1	-1	-1	-1	-1	-1	1	-1	1	1	-1	1	-1	1	-1	1	1	1	1	-1	-1	1	1	-1	1	-1	-1	-1	-1	1	-1	-1	1	1	1	-1	-1	-1	1	-1	-1	1	-1	-1	-1	-1	1	1	-1	-1	1	-1	-1	1	1	-1	-1	0	-1	1	-1	-1	-1	-1	-1	1	-1	1	1	-1	1	-1	-1	-1	1	1	-1	1	-1	-1	-1	-1	-1	-1	-1	1	1	-1	-1	1	1	-1	-1	-1	1	1	1	-1	1	-1	-1	1	1	-1	1	-1	-1	1	1	1	-1	1	1	-1	-1	-1	1	-1	1	-1	-1	1	1	1	-1	1	1	-1	-1	-1	-1	-1	-1	1	-1	-1	1	1	1	1	-1	1	-1	-1	-1	-1	1	-1	-1	1	-1	-1	1	1	1	1	1	-1	-1	-1	1	1	1	-1	-1	1	-1	1	1	-1	0	-1	-1	1	1	1	-1	1	-1	-1	1	1	-1	1	1	1	1	1	-1	1	-1	1	1	-1	1	1	-1	1	0	-1	1	-1	1	-1	-1	1	-1	1	-1	-1	1	-1	-1	-1	-1	-1	1	-1	-1	1	1	-1	1	1	-1	-1	-1	-1	-1	-1	1	-1	1	-1	1	-1	1	0	-1	1	1	1	1	-1	1	-1	1	-1	1	1	1	-1	-1	1	-1	1	-1	-1	-1	-1	-1	-1	-1	1	-1	-1	-1	1	1	-1	-1	1	1	-1	1	-1	1	1	-1	-1	1	-1	-1	-1	-1	1	1	1	-1	1	-1	-1	-1	-1	1	-1	1	1	-1	1	1	-1	1	1	-1	-1	-1	1	1	-1	1	1	-1	-1	1	1	1	1	-1	-1	1	1	1	1	-1	1	-1	-1	-1	-1	-1	-1	1	-1	-1	-1	-1	1	-1	-1	-1	-1	1	1	1	1	-1	-1	1	-1	-1	-1	1	1	-1	-1	1	1	-1	1	1	-1	1	-1	-1	-1	1	-1	-1	1	1	-1	-1	-1	-1	1	-1	1	1	-1	1	1	-1	1	-1	-1	-1	-1	-1	1	-1	0	1	-1	1	-1	-1	-1	-1	-1	-1	-1	1	0	-1	1	-1	-1	-1	-1	0	1	1	1	-1	1	-1	0	-1	1	1	1	1	1	0	1	-1	1	-1	-1	-1	1	-1	-1	1	1	1	-1	1	1	1	1	-1	1	1	1	-1	1	-1	-1	1	1	0	-1	1	1	-1	1	-1	1	-1	1	-1	-1	-1	1	-1	1	-1	-1	1	0	1	-1	-1	-1	0	1	1	-1	-1	-1	1	-1	-1	1	-1	1	-1	1	-1	-1	1	1	1	1	1	1	-1	-1	1	-1	-1	1	1	1	-1	-1	1	1	1	1	-1	-1	-1	-1	-1	-1	-1	1	-1	1	1	-1	-1	1	1	-1	1	-1	1	-1	1	1	-1	1	1	-1	-1	-1	1	1	-1	-1	1	-1	-1	1	1	-1	-1	-1	-1	-1	1	-1	-1	-1	1	-1	-1	1	-1	-1	-1	-1	-1	-1	1	-1	-1	1	-1	-1	1	-1	1	-1	-1	1	-1	-1	1	1	-1	1	-1	1	-1	1	1	-1	-1	-1	1	1	1	1	1	1	-1	-1	1	1	1	1	-1	1	1	-1	1	-1	-1	1	1	-1	1	-1	1	1	1	1	1	1	1	-1	1	1	1	-1	1	-1	1	-1	1	-1	-1	-1	-1	1	-1	-1	0	-1	-1	1	-1	1	-1	-1	1	1	-1	1	-1	-1	-1	1	-1	1	1	1	1	-1	-1	1	-1	-1	1	1	1	1	1	-1	1	1	-1	-1	1	-1	-1	1	1	-1	-1	-1	0	1	1	-1	-1	1	1	1	1	-1	-1	1	-1	1	1	1	1	-1	1	1	-1	1	1	-1	-1	-1	-1	-1	-1	-1	1	-1	-1	-1	-1	1	-1	-1	-1	1	1	1	-1	-1	-1	-1	-1	-1	1	-1	0	-1	-1	0	-1	1	1	1	-1	1	-1	1	-1	-1	1	1	-1	-1	-1	1	1	1	-1	1	1	-1	1	-1	1	-1	-1	0	-1	-1	-1	-1	-1	-1	-1	1	1	-1	-1	-1	-1	-1	1	1	1	-1	-1	-1	1	1	-1	-1	1	-1	-1	-1	-1	-1	1	1	1	1	-1	-1	1	-1	-1	1	-1	1	-1	1	-1	1	-1	1	1	1	-1	1	-1	-1	-1	0	-1	1	-1	-1	-1	-1	-1	-1	1	-1	-1	1	-1	-1	-1	-1	-1	1	-1	1	1	-1	1	1	1	1	1	0	1	-1	1	1	-1	1	-1	1	-1	-1	-1	-1	-1	-1	-1	-1	-1	0	-1	1	-1	-1	-1	1	1	1	1	-1	-1	-1	1	-1	-1	1	1	-1	1	-1	1	-1	1	-1	1	0	1	-1	-1	-1	-1	0	-1	1	-1	1	1	-1	1	1	-1	-1	1	-1	-1	1	-1	1	1	-1	1	1	1	-1	1	1	-1	-1	1	1	1	1	-1	0	-1	1	1	-1	1	-1	-1	1	1	1	1	1	-1	-1	0	-1	1	1	-1	1	1	1	1	-1	-1	1	1	-1	1	-1	-1	1	-1	-1	1	-1	-1	-1	-1	0	1	0	-1	-1	1	1	-1	-1	1	-1	1	1	-1	-1	-1	-1	1	-1	1	0	1	-1	-1	1	-1	0	-1	1	-1	-1	-1	1	1	-1	-1	1	-1	1	1	-1	1	-1	-1	-1	-1	-1	-1	1	1	1	1	1	-1	1	1	1	-1	-1	-1	1	-1	-1	1	-1	-1	1	1	-1	-1	1	1	-1	1	-1	1	1	-1	-1	1	-1	-1	-1	0	1	-1	-1	1	1	1	1	1	-1	1	-1	-1	-1	1	1	-1	-1	-1	-1	-1	1	1	-1	1	1	1	1	1	1	-1	-1	-1	1	1	-1	-1	-1	-1	1	-1	1	-1	1	-1	-1	-1	-1	1	1	-1	-1	1	1	1	-1	-1	-1	-1	-1	1	1	1	1	1	1	-1	-1	-1	-1	-1	1	-1	1	1	-1	1	-1	1	1	1	-1	-1	-1	-1	-1	-1	-1	1	1	-1	1	1	1	-1	-1	-1	-1	-1	1	-1	1	-1	1	-1	1	1	-1	1	1	1	-1	-1	-1	-1	-1	-1	0	1	-1	-1	1	1	1	-1	1	-1	1	1	-1	-1	1	-1	1	1	-1	1	-1	-1	1	1	1	-1	-1	1	-1	1	-1	-1	1	-1	-1	-1	1	1	1	1	1	-1	-1	-1	-1	-1	-1	-1	-1	-1	-1	-1	-1	-1	-1	-1	1	-1	1	1	-1	-1	-1	-1	1	-1	1	1	1	1	1	-1	1	-1	1	1	-1	1	-1	1	-1	-1	1	-1	-1	1	-1	0	-1	1	1	-1	-1	-1	-1	1	-1	-1	-1	-1	-1	1	1	-1	-1	1	1	1	1	1	1	-1	1	-1	1	-1	-1	-1	1	1	1	1	1	1	-1	-1	1	-1	-1	-1	1	1	-1	-1	1	-1	-1	-1	-1	-1	1	1	-1	-1	-1	1	1	-1	1	-1	-1	1	-1	1	1	1	1	-1	-1	-1	-1	-1	1	1	-1	-1	-1	0	1	-1	-1	1	-1	-1	1	-1	1	1	1	1	-1	-1	1	1	1	-1	1	-1	1	1	1	0	-1	-1	-1	-1	1	-1	-1	1	1	1	-1	1	-1	1	-1	-1	1	1	1	-1	1	-1	1	-1	0	1	-1	-1	1	-1	1	-1	1	1	-1	1	1	-1	-1	-1	1	-1	-1	1	-1	1	-1	-1	1	-1	-1	-1	1	-1	1	1	-1	-1	-1	1	-1	-1	-1	1	-1	-1	1	1	-1	1	-1	1	-1	-1	-1	-1	-1	-1	-1	-1	1	-1	0	1	1	-1	1	-1	1	1	1	-1	-1	1	1	1	1	-1	1	1	1	-1	0	-1	1	-1	-1	-1	-1	-1	1	1	-1	-1	1	-1	1	-1	1	-1	1	-1	1	-1	1	-1	-1	1	1	1	1	1	1	-1	-1	1	-1	-1	1	1	0	-1	-1	-1	-1	-1	0	1	1	1	-1	1	1	-1	1	1	1	1	1	1	-1	1	-1	-1	1	1	1	-1	-1	-1	1	1	-1	1	-1	-1	1	0	-1	1	-1	1	-1	1	-1	-1	1	-1	1	1	1	-1	-1	1	1	-1	-1	-1	1	1	1	-1	1	1	-1	-1	-1	1	-1	1	-1	-1	-1	1	-1	-1	-1	-1	1	-1	-1	1	1	-1	1	-1	-1	-1	1	-1	-1	-1	-1	1	0	1	1	1	1	1	1	1	-1	1	1	-1	-1	1	1	-1	1	1	1	-1	-1	-1	-1	-1	-1	-1	-1	1	-1	1	1	1	1	1	-1	-1	1	1	-1	1	1	-1	-1	-1	-1	-1	1	1	-1	-1	-1	-1	-1	1	-1	-1	-1	-1	1	-1	1	1	1	-1	1	-1	1	-1	1	1	1	-1	1	-1	-1	1	-1	1	1	1	1	1	1	-1	-1	1	1	1	1	-1	-1	1	1	1	1	1	1	-1	1	-1	-1	-1	-1	1	-1	1	0	1	0	-1	-1	0	1	-1	-1	-1	0	1	1	1	-1	-1	-1	1	-1	-1	-1	-1	1	-1	-1	1	1	-1	1	-1	-1	-1	1	-1	0	-1	1	1	1	1	1	-1	-1	-1	1	1	1	-1	1	1	-1	-1	-1	0	1	1	1	1	1	-1	-1	1	-1	-1	1	-1	1	-1	-1	-1	-1	-1	-1	-1	1	1	1	-1	-1	-1	-1	-1	-1	1	-1	1	-1	-1	1	-1	1	1	-1	-1	1	1	-1	-1	-1	1	0	-1	-1	-1	-1	1	1	1	-1	-1	1	1	1	-1	-1	-1	0	1	1	1	1	-1	-1	1	1	-1	-1	1	-1	-1	1	1	1	-1	1	-1	1	-1	-1	-1	1	-1	1	1	1	1	-1	1	-1	-1	1	-1	-1	1	1	-1	1	-1	1	-1	1	-1	-1	-1	1	0	-1	1	1	1	1	-1	1	-1	1	-1	1	-1	1	1	-1	1	1	-1	1	-1	1	-1	-1	1	1	1	1	-1	1	-1	1	-1	-1	1	-1	-1	-1	1	-1	1	1	-1	-1	1	-1	-1	-1	-1	-1	1	1	-1	-1	1	1	-1	-1	-1	1	-1	-1	1	1	-1	-1	-1	1	1	1	1	-1	1	-1	1	-1	1	-1	1	1	-1	0	-1	1	1	-1	-1	-1	1	1	-1	1	-1	-1	1	-1	-1	-1	0	-1	1	-1	1	-1	1	1	-1	1	-1	-1	-1	1	1	1	-1	-1	1	-1	1	1	-1	-1	-1	1	-1	-1	-1	-1	1	-1	-1	-1	0	1	-1	1	1	1	-1	1	1	1	1	-1	-1	-1	1	1	-1	1	1	-1	1	1	1	1	1	-1	0	-1	-1	-1	1	-1	-1	-1	-1	1	-1	-1	1	1	1	-1	1	1	-1	1	-1	1	-1	1	0	-1	-1	1	-1	1	-1	-1	-1	1	1	-1	1	1	-1	-1	-1	1	-1	-1	-1	1	1	-1	-1	-1	1	1	-1	1	-1	-1	-1	-1	-1	-1	-1	1	1	-1	1	1	-1	-1	-1	1	-1	1	-1	-1	1	-1	-1	-1	-1	1	1	1	1	-1	1	1	1	-1	-1	1	-1	1	-1	-1	1	-1	-1	-1	1	1	1	1	-1	-1	1	1	-1	-1	1	-1	1	-1	1	-1	-1	-1	-1	-1	-1	1	1	-1	-1	1	1	-1	-1	1	-1	1	-1	-1	-1	1	1	-1	-1	0	-1	-1	0	-1	-1	-1	1	-1	1	-1	-1	-1	-1	-1	1	-1	1	-1	1	1	-1	1	-1	1	1	1	-1	-1	-1	1	-1	1	-1	1	1	1	1	1	1	-1	1	1	1	1	1	-1	-1	1	1	0	1	-1	-1	-1	-1	-1	-1	0	1	-1	-1	-1	1	-1	1	-1	-1	1	-1	1	-1	1	-1	1	-1	1	1	1	-1	1	-1	-1	-1	0	1	-1	1	1	1	1	1	-1	-1	1	-1	-1	-1	1	1	1	1	1	-1	-1	1	-1	0	-1	1	1	-1	1	1	-1	1	-1	-1	1	-1	1	-1	1	1	-1	-1	0	1	-1	1	1	-1	1	-1	1	1	-1	1	-1	1	-1	1	1	1	1	1	1	-1	-1	-1	1	-1	-1	1	1	1	-1	1	1	1	-1	-1	-1	1	-1	1	1	1	-1	-1	1	1	-1	-1	1	1	0	-1	1	1	-1	1	1	-1	1	-1	1	-1	-1	-1	1	1	-1	-1	1	-1	1	-1	-1	-1	1	1	1	-1	1	-1	1	-1	1	-1	-1	1	-1	1	-1	1	-1	1	-1	1	1	1	1	-1	-1	1	-1	1	1	1	-1	-1	1	-1	-1	1	1	1	1	1	-1	1	1	-1	-1	-1	1	1	1	-1	-1	-1	1	-1	-1	1	-1	1	-1	1	1	-1	-1	-1	-1	1	1	1	-1	1	-1	-1	-1	1	1	-1	1	1	1	-1	-1	-1	-1	1	1	1	-1	1	0	1	-1	-1	-1	1	1	1	-1	-1	-1	1	-1	1	1	-1	-1	1	0	1	-1	-1	1	1	1	1	1	-1	1	-1	1	1	-1	-1	1	-1	-1	-1	0	-1	1	-1	-1	1	1	1	1	0	-1	1	-1	1	-1	-1	-1	-1	-1	0	-1	-1	1	-1	-1	-1	1	1	1	1	-1	1	1	-1	-1	-1	-1	1	0	1	-1	1	1	-1	1	1	-1	-1	-1	1	-1	-1	0	1	-1	-1	-1	-1	1	1	1	-1	1	-1	0	-1	1	0	-1	-1	1	-1	1	1	1	1	1	1	-1	1	-1	-1	1	1	1	1	1	-1	-1	-1	-1	1	1	-1	-1	-1	-1	-1	-1	-1	-1	-1	0	1	1	-1	-1	1	-1	-1	-1	1	1	1	-1	1	1	-1	-1	1	-1	1	1	-1	1	-1	1	1	-1	1	1	-1	-1	1	-1	1	-1	1	-1	-1	-1	-1	-1	-1	-1	1	-1	1	-1	-1	-1	-1	1	-1	1	1	1	-1	1	-1	1	-1	1	1	1	-1	-1	0	-1	1	-1	-1	-1	-1	0	1	-1	-1	1	1	-1	-1	-1	-1	1	1	1	-1	1	-1	-1	-1	-1	-1	1	0	-1	1	-1	1	-1	1	0	-1	1	1	-1	1	-1	-1	1	-1	1	-1	-1	-1	1	-1	-1	1	-1	-1	-1	-1	-1	-1	-1	1	0	1	-1	1	-1	-1	-1	1	-1	1	-1	1	-1	-1	1	-1	1	-1	-1	1	-1	1	1	-1	1	-1	1	-1	-1	1	-1	-1	1	1	-1	-1	1	1	-1	1	0	-1	1	-1	-1	-1	1	-1	-1	-1	-1	-1	-1	1	1	-1	-1	-1	1	-1	0	1	-1	-1	-1	-1	1	1	-1	-1	-1	-1	-1	-1	-1	1	1	1	1	1	1	-1	1	1	-1	1	1	1	1	1	-1	-1	1	1	1	1	-1	-1	1	-1	1	1	1	-1	1	1	-1	-1	1	1	1	1	1	1	1	0	1	1	1	-1	1	-1	1	0	1	-1	-1	-1	1	1	1	1	1	1	1	-1	1	1	1	-1	-1	-1	1	1	-1	1	-1	-1	1	1	1	-1	1	-1	-1	-1	-1	1	-1	1	1	-1	1	-1	1	-1	1	-1	-1	1	-1	0	1	1	-1	1	-1	-1	-1	1	-1	1	-1	1	-1	1	-1	1	-1	1	0	-1	1	-1	-1	-1	-1	-1	-1	-1	1	-1	1	1	1	-1	1	-1	1	-1	1	-1	1	1	-1	-1	-1	0	-1	1	1	-1	1	-1	1	-1	1	1	1	1	-1	-1	1	-1	-1	-1	-1	0	1	-1	1	-1	1	-1	1	-1	1	-1	1	1	-1	1	-1	-1	-1	1	1	-1	-1	1	-1	-1	1	1	-1	1	1	1	-1	1	-1	-1	1	-1	-1	-1	1	-1	-1	1	-1	-1	-1	1	1	-1	1	1	-1	-1	-1	1	1	1	1	1	1	-1	1	-1	-1	-1	1	1	1	1	-1	-1	-1	-1	-1	-1	-1	1	-1	-1	0	1	-1	-1	-1	-1	0	1	1	0	-1	-1	-1	0	1	-1	-1	1	1	-1	-1	1	1	-1	-1	1	-1	-1	-1	-1	1	1	-1	-1	1	-1	-1	1	1	-1	-1	1	1	1	1	-1	1	1	-1	-1	-1	-1	-1	1	-1	1	1	-1	1	-1	1	-1	-1	1	1	-1	-1	-1	0	-1	-1	0	1	-1	-1	-1	1	-1	-1	-1	1	-1	-1	-1	-1	1	1	-1	1	1	1	1	1	-1	-1	1	1	-1	1	1	1	-1	1	-1	1	-1	1	-1	-1	1	1	-1	-1	1	1	1	-1	1	-1	1	-1	-1	-1	-1	-1	-1	-1	1	1	1	1	1	1	1	-1	1	-1	-1	-1	-1	1	-1	-1	1	-1	-1	-1	-1	-1	-1	1	-1	-1	-1	1	1	-1	1	-1	-1	-1	-1	-1	0	-1	-1	1	-1	1	1	1	-1	-1	1	1	-1	1	1	-1	-1	1	0	-1	-1	-1	-1	-1	-1	-1	-1	-1	-1	1	-1	1	1	1	-1	-1	-1	-1	1	0	1	1	1	1	1	-1	1	1	1	1	-1	1	1	1	-1	0	1	1
1	-1	1	-1	1	1	1	-1	1	1	-1	1	-1	1	-1	1	-1	-1	1	-1	1	1	1	1	-1	1	1	1	1	-1	1	-1	-1	-1	1	1	-1	-1	1	1	1	-1	1	-1	1	1	-1	1	-1	1	1	-1	-1	-1	-1	-1	1	-1	-1	-1	-1	-1	1	0	-1	-1	1	1	1	1	-1	-1	-1	-1	1	-1	1	1	1	1	1	-1	1	1	1	-1	1	1	-1	1	1	-1	-1	1	-1	-1	1	1	-1	-1	-1	1	1	1	1	1	-1	1	-1	-1	-1	-1	-1	-1	-1	1	1	1	0	1	-1	1	1	1	1	1	1	0	0	-1	1	1	-1	1	1	1	-1	1	1	1	1	1	1	-1	-1	-1	-1	-1	1	-1	-1	1	1	-1	1	1	1	-1	-1	1	-1	-1	1	-1	-1	-1	-1	1	1	1	-1	0	1	-1	-1	-1	-1	1	-1	-1	-1	-1	1	0	-1	-1	-1	-1	-1	1	1	-1	1	-1	-1	1	-1	-1	1	-1	1	1	0	1	1	1	1	-1	1	-1	-1	-1	-1	1	-1	-1	-1	-1	1	-1	-1	1	1	-1	1	-1	-1	-1	1	-1	-1	-1	1	1	-1	-1	1	1	1	1	-1	-1	-1	1	1	-1	1	-1	-1	1	1	1	1	-1	1	1	-1	1	1	1	-1	1	-1	-1	1	0	1	1	1	1	-1	-1	1	1	-1	1	1	1	-1	-1	0	-1	-1	-1	1	1	1	-1	1	1	-1	-1	-1	-1	0	1	1	1	1	-1	-1	1	1	-1	1	-1	1	1	-1	-1	1	1	-1	-1	-1	-1	-1	-1	1	1	1	-1	-1	1	-1	-1	1	1	1	-1	-1	-1	1	-1	-1	1	-1	-1	-1	-1	1	-1	-1	1	-1	1	-1	-1	-1	1	1	1	1	1	1	1	1	-1	1	1	1	-1	1	1	1	1	-1	1	1	-1	1	-1	1	-1	1	-1	-1	1	-1	-1	1	-1	-1	-1	1	1	-1	-1	1	1	1	-1	0	1	1	-1	-1	-1	-1	-1	1	1	-1	-1	1	-1	-1	1	1	-1	-1	-1	-1	-1	-1	-1	1	1	-1	0	-1	1	-1	1	1	1	1	-1	-1	-1	-1	1	1	-1	-1	-1	1	-1	-1	0	0	-1	1	-1	1	1	-1	-1	1	1	-1	-1	1	-1	-1	1	-1	1	1	-1	1	-1	1	-1	-1	1	-1	-1	-1	-1	1	-1	-1	-1	-1	1	-1	-1	1	-1	-1	1	1	1	0	-1	-1	1	1	-1	1	1	-1	-1	1	-1	-1	-1	-1	1	-1	1	-1	1	-1	-1	1	-1	1	-1	1	-1	1	0	1	0	1	1	1	-1	-1	-1	1	-1	-1	-1	1	1	1	1	1	1	-1	1	1	1	1	1	-1	1	-1	1	1	1	1	1	1	1	1	-1	1	1	-1	1	-1	1	1	1	0	1	1	-1	-1	0	-1	-1	-1	0	-1	-1	1	1	-1	1	0	-1	0	1	1	1	0	1	0	0	-1	1	-1	-1	-1	1	-1	1	-1	1	1	-1	1	-1	1	-1	0	1	1	-1	-1	-1	1	-1	1	-1	1	1	1	1	-1	1	-1	-1	-1	1	1	-1	1	-1	1	-1	1	1	-1	-1	1	1	-1	-1	-1	1	-1	-1	-1	-1	-1	-1	-1	1	1	-1	-1	-1	-1	1	1	1	1	-1	-1	1	-1	1	1	-1	1	1	-1	-1	-1	1	1	-1	-1	-1	1	-1	1	-1	1	1	-1	1	-1	1	-1	1	1	1	1	-1	-1	-1	1	1	1	1	1	1	-1	1	-1	0	-1	-1	1	-1	1	-1	-1	1	-1	-1	-1	-1	1	1	-1	1	1	-1	1	1	1	-1	-1	1	1	1	1	-1	1	-1	-1	0	-1	-1	1	1	1	-1	0	1	1	-1	1	-1	1	1	1	1	1	-1	0	1	1	1	-1	1	1	1	1	-1	1	-1	0	-1	1	-1	1	-1	0	-1	-1	-1	1	1	-1	-1	-1	1	-1	0	1	-1	1	1	1	-1	-1	-1	1	-1	1	1	1	-1	0	-1	-1	-1	1	-1	1	-1	-1	1	-1	-1	1	0	-1	-1	1	1	-1	-1	-1	1	1	-1	-1	-1	-1	-1	1	-1	-1	-1	1	1	1	1	1	-1	1	-1	-1	-1	-1	1	1	-1	1	-1	1	-1	-1	1	-1	1	-1	-1	-1	1	1	1	-1	-1	-1	1	1	1	-1	-1	1	1	1	-1	-1	1	1	-1	1	1	1	-1	1	1	-1	1	-1	1	-1	1	-1	-1	1	1	-1	-1	1	1	-1	1	-1	-1	1	-1	1	-1	1	1	1	-1	-1	1	1	1	1	1	1	-1	-1	-1	-1	1	-1	1	-1	1	1	-1	-1	-1	-1	-1	-1	-1	1	-1	1	1	-1	1	-1	1	-1	-1	1	-1	-1	1	1	1	1	1	-1	1	-1	-1	-1	-1	1	-1	-1	-1	-1	1	-1	-1	-1	-1	-1	1	-1	1	-1	-1	1	1	-1	1	-1	-1	1	1	1	1	-1	-1	1	1	-1	-1	1	-1	1	-1	-1	1	1	-1	1	0	-1	1	1	-1	1	1	1	-1	-1	-1	-1	-1	1	1	1	1	-1	-1	1	-1	1	1	-1	-1	1	-1	-1	1	-1	-1	-1	1	1	1	-1	1	-1	1	1	-1	0	-1	-1	1	-1	1	-1	1	1	-1	1	1	-1	1	-1	1	1	1	1	-1	-1	1	-1	1	1	-1	0	-1	-1	1	-1	-1	1	-1	1	-1	-1	-1	-1	1	-1	-1	1	-1	-1	1	-1	1	1	-1	-1	1	-1	1	-1	-1	-1	1	1	1	1	-1	1	1	-1	1	1	-1	-1	1	-1	-1	1	1	-1	1	1	1	-1	-1	-1	1	1	-1	-1	0	1	-1	-1	1	1	-1	1	-1	1	-1	1	-1	-1	-1	-1	-1	-1	-1	-1	1	-1	-1	1	1	1	1	1	1	-1	-1	-1	1	-1	-1	-1	1	-1	1	1	1	1	-1	1	1	1	1	1	-1	1	-1	1	-1	1	-1	1	1	-1	-1	1	1	1	1	-1	1	1	-1	1	1	1	1	1	1	-1	1	1	1	1	-1	1	-1	1	1	1	1	-1	-1	1	-1	-1	1	1	1	-1	1	1	1	-1	-1	-1	1	1	0	1	-1	1	1	-1	1	1	-1	-1	1	-1	-1	1	1	1	-1	-1	1	1	-1	1	1	1	-1	-1	-1	-1	-1	-1	1	1	1	-1	-1	1	-1	1	1	1	1	-1	-1	-1	1	-1	-1	1	1	-1	1	1	-1	-1	1	1	0	-1	-1	-1	-1	-1	-1	-1	1	-1	1	-1	-1	1	-1	-1	1	-1	1	-1	-1	-1	1	-1	-1	-1	-1	1	-1	1	1	-1	-1	1	-1	-1	1	1	-1	-1	1	1	-1	-1	-1	-1	1	-1	0	-1	-1	1	1	1	1	1	1	1	-1	-1	1	-1	-1	-1	-1	1	-1	-1	-1	-1	1	1	1	1	-1	1	1	-1	-1	-1	-1	1	1	1	-1	1	1	-1	1	1	-1	1	1	1	-1	1	1	1	-1	-1	-1	-1	-1	-1	1	-1	-1	1	1	1	1	-1	1	-1	-1	1	1	-1	1	-1	1	1	-1	1	1	1	1	1	-1	-1	1	-1	1	1	1	1	1	-1	1	1	1	-1	-1	-1	-1	-1	1	-1	-1	1	-1	-1	0	-1	1	-1	1	1	0	-1	-1	1	1	-1	-1	-1	1	-1	-1	-1	-1	-1	1	1	-1	-1	0	1	1	1	-1	-1	-1	1	-1	1	-1	1	-1	1	1	1	-1	1	-1	1	-1	-1	-1	1	-1	-1	1	-1	-1	-1	1	-1	1	-1	1	1	-1	1	1	-1	-1	1	1	-1	-1	-1	1	1	-1	1	-1	-1	-1	-1	1	-1	-1	-1	-1	1	-1	-1	1	1	-1	1	-1	-1	1	-1	-1	-1	1	1	1	1	-1	-1	1	1	-1	-1	-1	-1	-1	-1	-1	-1	-1	1	1	1	-1	-1	-1	1	1	-1	-1	-1	1	-1	1	-1	-1	1	1	1	-1	0	-1	1	-1	-1	-1	1	-1	-1	-1	1	-1	1	-1	-1	-1	1	1	1	-1	1	1	1	1	-1	-1	-1	1	1	-1	-1	-1	1	1	1	-1	-1	-1	-1	-1	1	-1	1	-1	1	-1	1	-1	-1	1	1	-1	1	-1	1	1	-1	1	-1	1	-1	1	-1	-1	-1	1	1	-1	1	1	1	-1	1	1	-1	1	0	-1	-1	1	-1	-1	-1	-1	-1	-1	-1	0	1	1	-1	-1	-1	1	-1	-1	-1	-1	-1	1	-1	-1	-1	-1	-1	-1	1	-1	1	1	1	0	-1	1	1	-1	-1	-1	1	-1	1	1	-1	-1	1	-1	1	-1	1	-1	-1	-1	1	-1	1	1	-1	1	-1	-1	-1	-1	1	-1	-1	1	-1	1	-1	-1	-1	1	-1	-1	-1	-1	1	-1	-1	1	-1	-1	1	1	-1	0	1	1	-1	-1	-1	-1	-1	1	-1	1	1	-1	1	-1	1	1	-1	1	1	1	1	1	1	-1	1	1	1	-1	1	1	1	-1	1	-1	-1	-1	-1	1	-1	-1	-1	1	1	1	-1	1	1	1	1	1	1	-1	-1	-1	-1	-1	-1	-1	1	1	-1	1	-1	1	1	1	1	1	1	-1	-1	1	1	-1	-1	1	-1	1	0	-1	-1	-1	1	1	-1	-1	-1	-1	-1	1	-1	-1	-1	-1	-1	1	-1	-1	1	-1	1	1	-1	-1	1	1	-1	-1	1	0	1	-1	1	1	0	1	1	-1	1	1	1	-1	1	1	-1	1	-1	1	-1	-1	-1	1	-1	-1	-1	1	1	-1	1	1	1	-1	-1	-1	-1	-1	1	-1	-1	1	1	1	-1	-1	-1	1	1	1	-1	1	-1	-1	1	1	1	-1	-1	1	1	-1	-1	-1	1	1	-1	1	1	1	1	-1	1	-1	1	-1	-1	1	-1	-1	-1	1	1	-1	-1	1	-1	-1	1	1	1	-1	1	1	-1	1	1	1	-1	-1	-1	-1	1	-1	-1	1	1	-1	1	0	0	-1	-1	-1	1	-1	-1	-1	1	-1	-1	1	1	-1	1	-1	1	-1	1	1	1	1	-1	1	-1	-1	1	-1	1	1	-1	1	1	-1	1	-1	1	-1	1	1	-1	-1	-1	-1	-1	1	-1	-1	1	-1	-1	1	0	0	-1	1	-1	-1	-1	1	-1	-1	-1	1	1	1	1	-1	-1	-1	-1	1	1	-1	1	1	-1	1	1	-1	1	1	-1	-1	-1	1	0	1	1	1	-1	1	1	-1	-1	-1	-1	-1	1	-1	1	1	-1	1	-1	-1	-1	1	1	1	1	-1	1	1	-1	-1	-1	1	-1	-1	1	1	-1	-1	1	1	-1	-1	1	-1	1	-1	-1	1	-1	-1	-1	-1	-1	1	1	1	-1	1	1	1	-1	-1	1	-1	-1	1	-1	1	1	1	-1	1	0	-1	-1	-1	0	1	1	1	-1	-1	-1	-1	1	1	1	-1	1	1	1	1	1	1	1	1	0	1	-1	1	-1	-1	1	1	1	-1	-1	-1	1	-1	0	1	-1	1	1	-1	-1	-1	-1	-1	-1	-1	1	-1	-1	1	1	1	-1	1	1	1	1	1	-1	1	1	1	-1	-1	1	-1	-1	-1	1	1	1	-1	1	0	1	1	1	-1	-1	1	-1	1	1	1	-1	-1	-1	1	1	-1	-1	-1	1	-1	-1	-1	-1	1	1	1	-1	-1	1	-1	1	1	-1	1	1	-1	1	1	-1	1	-1	-1	-1	1	-1	1	-1	-1	1	-1	-1	-1	-1	-1	-1	1	1	1	-1	-1	1	-1	1	0	1	-1	1	1	-1	1	1	-1	-1	0	-1	-1	-1	1	1	-1	1	1	-1	-1	1	-1	1	1	-1	-1	1	-1	1	1	-1	1	1	1	1	1	-1	-1	1	-1	1	-1	-1	1	1	-1	1	-1	1	1	-1	1	1	1	-1	1	-1	-1	-1	-1	-1	-1	1	1	-1	-1	1	1	1	1	-1	-1	1	1	1	-1	1	1	1	1	-1	-1	0	1	-1	1	1	-1	1	-1	-1	-1	1	-1	-1	1	1	0	1	-1	-1	-1	-1	1	1	1	-1	-1	1	1	-1	1	-1	-1	-1	-1	1	1	-1	-1	-1	-1	1	-1	-1	-1	1	1	1	-1	1	-1	-1	-1	1	1	1	-1	-1	-1	-1	1	-1	1	-1	-1	1	-1	-1	0	1	1	1	-1	-1	1	1	1	-1	-1	1	1	1	1	-1	-1	-1	1	1	-1	1	-1	-1	1	1	-1	-1	1	1	1	-1	-1	-1	1	1	-1	-1	-1	-1	-1	1	-1	-1	1	-1	-1	-1	1	-1	1	1	1	1	1	1	-1	-1	1	-1	1	0	-1	1	1	1	-1	-1	1	1	-1	-1	-1	0	-1	-1	-1	-1	0	-1	-1	-1	1	1	0	-1	1	-1	1	1	1	-1	1	-1	1	1	1	-1	-1	-1	1	1	1	1	1	-1	-1	1	-1	1	1	-1	1	1	1	-1	1	-1	-1	1	-1	1	1	-1	1	-1	1	-1	-1	-1	-1	1	1	-1	-1	1	1	-1	1	-1	1	-1	-1	1	-1	-1	1	-1	1	1	-1	1	1	-1	-1	1	1	-1	1	1	1	1	1	-1	1	1	-1	-1	1	1	1	-1	1	1	-1	0	1	1	1	-1	1	-1	1	1	1	-1	1	1	1	1	1	-1	1	-1	1	-1	-1	-1	-1	-1	1	1	-1	-1	-1	-1	-1	-1	0	-1	-1	1	1	-1	-1	-1	1	-1	-1	1	1	-1	1	1	-1	1	-1	1	1	-1	1	1	-1	-1	-1	-1	0	-1	1	1	-1	1	1	-1	-1	-1	1	1	1	0	-1	1	-1	-1	1	1	-1	1	1	1	1	1	1	-1	1	-1	1	-1	1	-1	-1	1	1	1	1	1	-1	1	1	-1	1	-1	-1	1	1	1	-1	1	1	1	1	0	1	-1	1	-1	0	-1	-1	1	1	1	-1	-1	-1	1	1	-1	-1	-1	-1	1	-1	1	-1	1	1	-1	-1	-1	1	-1	-1	-1	1	-1	1	-1	-1	-1	-1	1	-1	-1	1	-1	1	1	-1	-1	-1	-1	1	-1	-1	1	1	-1	1	-1	-1	1	1	-1	-1	1	1	1	1	-1	1	-1	1	1	1	-1	1	1	-1	-1	-1	-1	-1	1	1	1	0	-1	1	-1	1	1	-1	-1	-1	-1	1	-1	-1	1	-1	-1	1	-1	1	1	-1	1	-1	-1	-1	1	1	-1	-1	-1	-1	-1	-1	-1	-1	-1	1	-1	-1	-1	-1	-1	1	1	1	-1	1	1	-1	-1	-1	-1	-1	-1	-1	1	1	-1	-1	1	-1	-1	-1	1	1	-1	1	-1	1	-1	1	1	-1	1	1	1	0	1	-1	1	1	1	1	-1	1	-1	-1	1	1	0	0	-1	-1	1	1	1	1	1	1	1	-1	-1	-1	-1	1	-1	1	1	-1	1	-1	1	1	1	1	-1	-1	-1	-1	1	-1	0	-1	1	1	1	-1	-1	1	-1	-1	-1	-1	-1	0	1	1	1	-1	1	1	-1	1	-1	-1	1	1	1	1	1	-1	-1	1	-1	-1	1	-1	-1	1	1	-1	-1	-1	1	1	-1	-1	1	1	-1	-1	1	1	1	1	-1	1	1	1	-1	-1	-1	-1	1	-1	-1	1	1	1	1	-1	1	1	1	1	-1	1	-1	1	1	1	1	1	-1	1	-1	1	1	-1	1	-1	-1	1	-1	1	-1	-1	1	1	-1	1	1	1	1	-1	1	-1	1	-1	-1	-1	1	-1	1	1	-1	-1	1	-1	1	1	-1	1	-1	1	1	1	-1	1	1	-1	1	-1	-1	1	1	-1	1	-1	-1	-1	-1	-1	1	1	-1	1	-1	1	-1	-1	-1	1	1	-1	-1	-1	1	-1	-1	-1	1	1	1	-1	-1	1	-1	1	-1	-1	-1	-1	1	0	1	-1	1	1	-1	-1	1	-1	1	-1	-1	-1	1	-1	1	1	1	1	-1	0	-1	1	1	-1	-1	1	-1	-1	-1	1	1	1	-1	1	1	1	1	1	-1	1	1	1	1	1	-1	-1	-1	-1	-1	-1	1	1	-1	-1	1	1	1	-1	1	-1	1	-1	1	1	-1	-1	-1	1	-1	1	1	1	-1	1	-1	0	1	1	1	1	1	-1	-1	1	1	1	-1	-1	-1	-1	-1	1	-1	-1	1	-1	-1	1	1	1	1	1	1	1	1	-1	0	-1	-1	-1	1	-1	-1	-1	-1	-1	1	-1	-1	1	1	1	-1	1	1	-1	1	1	-1	1	-1	-1	-1	-1	-1	-1	-1	-1	1	0	-1	1	1	1	1	1	-1	-1	-1	1	-1	1	-1	-1	-1	1	-1	1	-1	-1	1	-1	1	1	1	1	1	-1	-1	-1	-1	-1	-1	-1	1	1	-1	1	-1	1	1	-1	-1	-1	-1	-1	-1	-1	-1	1	-1	-1	1	1	-1	-1	0	-1	1	-1	1	-1	1	1	0	1	-1	1	1	1	1	-1	-1	1	-1	1	1	1	-1	-1	1	-1	-1	-1	-1	-1	1	-1	-1	1	-1	1	1	1	1	1	1	-1	-1	1	-1	-1	-1	-1	-1	-1	1	-1	1	-1	-1	-1	1	1	1	-1	1	-1	-1	-1	1	-1	1	-1	1	-1	-1	-1	-1	-1	1	-1	-1	1	1	-1	1	-1	-1	1	-1	1	1	1	1	1	1	1	-1	1	1	1	1	1	-1	1	-1	1	-1	1	-1	-1	-1	-1	-1	1	1	1	1	-1	1	1	1	1	-1	0	-1	-1
-1	1	1	-1	1	-1	1	-1	-1	-1	1	-1	-1	-1	1	1	1	-1	-1	-1	0	-1	-1	1	-1	1	1	-1	-1	1	-1	-1	1	1	1	1	1	1	-1	-1	-1	1	-1	1	-1	1	1	-1	-1	-1	1	-1	-1	1	-1	1	-1	1	1	1	1	-1	1	-1	-1	-1	1	1	1	-1	-1	1	-1	-1	1	-1	1	-1	1	1	1	-1	-1	1	-1	-1	-1	1	-1	-1	1	1	-1	-1	1	-1	-1	-1	1	-1	-1	-1	-1	1	1	-1	-1	-1	-1	-1	-1	-1	1	1	1	-1	-1	-1	-1	-1	-1	1	-1	-1	-1	1	-1	-1	-1	-1	1	1	-1	1	-1	1	1	-1	-1	1	1	-1	1	1	-1	-1	1	-1	1	-1	-1	-1	-1	1	-1	-1	1	1	1	-1	-1	0	-1	-1	-1	-1	-1	-1	-1	-1	-1	1	1	1	-1	-1	-1	1	-1	-1	-1	1	1	1	0	-1	-1	0	1	1	-1	1	1	-1	1	-1	1	1	-1	-1	1	-1	1	-1	1	1	1	-1	-1	-1	1	-1	-1	-1	-1	-1	-1	1	-1	1	-1	-1	1	-1	-1	1	1	1	1	-1	1	-1	-1	-1	1	1	-1	-1	-1	-1	1	1	-1	-1	-1	-1	-1	-1	-1	-1	-1	1	-1	-1	1	1	1	-1	1	-1	1	-1	1	-1	-1	-1	-1	-1	1	-1	-1	1	1	1	1	1	-1	-1	1	-1	1	-1	-1	1	1	1	1	1	1	-1	-1	1	1	-1	1	1	-1	1	1	1	-1	1	-1	1	-1	-1	-1	-1	1	1	-1	1	1	-1	1	1	-1	1	1	-1	-1	1	-1	-1	-1	1	-1	1	1	-1	-1	1	1	1	1	-1	1	1	-1	-1	-1	1	1	-1	1	-1	1	-1	1	1	-1	-1	1	1	-1	1	1	1	-1	1	-1	-1	1	1	1	-1	-1	-1	1	1	1	-1	-1	-1	1	-1	1	-1	1	-1	-1	1	1	1	-1	-1	1	-1	1	-1	-1	1	1	-1	-1	-1	1	1	1	-1	-1	-1	1	-1	-1	-1	1	1	1	1	-1	1	-1	-1	-1	-1	1	-1	1	1	-1	1	-1	-1	-1	1	1	-1	0	-1	-1	-1	1	-1	-1	1	-1	-1	1	-1	-1	1	-1	-1	-1	-1	1	1	-1	-1	1	-1	1	-1	-1	0	-1	-1	-1	-1	-1	-1	-1	1	-1	-1	-1	1	-1	-1	1	-1	-1	1	1	-1	-1	1	-1	-1	1	-1	-1	-1	1	-1	1	-1	-1	-1	-1	1	1	1	-1	-1	-1	-1	-1	1	1	-1	1	-1	1	1	-1	1	-1	1	0	-1	1	0	-1	0	1	1	-1	-1	-1	-1	-1	-1	0	-1	-1	0	-1	-1	-1	-1	-1	1	-1	-1	-1	-1	1	1	1	1	-1	-1	-1	-1	-1	-1	-1	-1	1	1	-1	1	1	-1	-1	1	-1	-1	-1	1	-1	-1	-1	-1	1	-1	-1	-1	1	-1	-1	-1	1	1	1	1	1	-1	-1	1	1	1	1	1	-1	-1	1	1	1	1	1	-1	1	-1	1	1	1	1	-1	1	-1	-1	-1	-1	1	-1	1	-1	1	1	0	1	-1	1	-1	0	1	-1	1	-1	1	-1	1	1	0	-1	1	1	1	1	-1	-1	1	-1	-1	-1	1	-1	1	-1	-1	1	-1	-1	-1	-1	-1	1	-1	-1	1	0	1	-1	1	1	-1	1	1	-1	-1	-1	1	-1	1	-1	1	-1	-1	1	-1	-1	-1	-1	-1	-1	-1	-1	1	1	1	1	-1	1	-1	-1	-1	-1	-1	-1	-1	1	-1	1	-1	-1	1	-1	1	-1	-1	-1	1	-1	-1	-1	-1	1	-1	1	-1	-1	-1	1	1	1	0	-1	-1	1	1	1	-1	1	1	-1	-1	1	-1	-1	-1	-1	-1	1	1	1	1	-1	-1	-1	-1	-1	1	1	1	-1	1	-1	1	1	-1	-1	-1	-1	-1	1	1	-1	-1	1	1	1	-1	-1	1	-1	-1	1	-1	1	-1	-1	-1	-1	-1	-1	-1	1	1	-1	1	1	-1	1	-1	-1	1	-1	-1	1	-1	-1	-1	1	1	-1	1	-1	-1	1	-1	-1	1	1	-1	-1	1	1	0	-1	-1	1	1	-1	-1	-1	-1	-1	1	-1	0	-1	-1	-1	1	-1	1	1	-1	-1	-1	1	1	-1	-1	-1	-1	1	-1	1	1	-1	1	-1	1	1	1	-1	1	1	-1	-1	-1	1	-1	-1	1	-1	1	1	1	-1	-1	1	0	-1	-1	1	-1	1	1	-1	-1	1	1	1	1	-1	1	-1	-1	1	1	-1	1	-1	-1	-1	1	-1	1	0	-1	-1	1	1	-1	1	1	-1	-1	-1	-1	-1	1	-1	1	1	-1	1	1	1	1	1	-1	-1	-1	-1	-1	-1	1	1	-1	-1	-1	-1	1	-1	-1	1	-1	1	-1	-1	-1	-1	-1	-1	-1	1	-1	-1	1	-1	-1	-1	-1	-1	-1	-1	1	-1	1	-1	1	-1	-1	1	-1	1	-1	-1	-1	1	-1	-1	1	-1	1	-1	-1	-1	1	1	-1	-1	-1	1	-1	-1	-1	1	-1	1	-1	1	-1	-1	-1	1	1	1	-1	1	-1	1	1	1	1	-1	-1	1	1	-1	-1	-1	-1	1	1	-1	1	0	-1	1	-1	-1	-1	-1	1	-1	-1	1	-1	1	-1	-1	-1	-1	1	1	-1	1	1	1	-1	-1	1	1	-1	1	1	1	-1	1	1	-1	1	-1	1	-1	1	-1	1	1	1	-1	1	-1	-1	-1	-1	-1	-1	1	1	1	-1	-1	1	-1	1	-1	-1	0	-1	-1	-1	1	1	-1	-1	-1	1	-1	-1	-1	1	-1	-1	1	-1	1	0	1	1	0	-1	1	0	-1	-1	1	-1	1	-1	1	-1	-1	1	1	1	0	-1	0	1	-1	-1	1	1	-1	1	-1	1	-1	1	-1	-1	1	1	-1	-1	-1	1	-1	-1	-1	-1	1	1	1	-1	-1	1	0	1	1	1	1	1	-1	-1	1	-1	1	1	-1	1	-1	-1	1	1	1	1	1	-1	-1	-1	1	1	1	-1	1	-1	-1	1	1	1	-1	0	1	1	1	-1	-1	1	-1	-1	-1	-1	1	1	1	-1	1	1	-1	-1	-1	-1	1	-1	1	-1	-1	-1	1	1	1	-1	1	-1	1	0	-1	1	-1	0	-1	-1	1	1	1	-1	1	1	-1	1	1	-1	-1	-1	-1	-1	1	1	1	1	-1	1	1	-1	1	-1	-1	1	-1	-1	-1	1	1	-1	-1	-1	-1	-1	-1	-1	-1	1	1	1	1	1	1	-1	1	1	-1	1	-1	1	-1	1	1	1	-1	1	-1	1	1	-1	1	1	-1	1	-1	-1	-1	-1	-1	-1	-1	1	1	0	1	-1	1	-1	-1	-1	-1	1	1	-1	1	1	-1	-1	1	-1	-1	1	-1	-1	1	-1	-1	0	1	-1	-1	1	-1	1	-1	-1	1	-1	-1	-1	1	-1	1	-1	-1	-1	-1	-1	-1	-1	-1	-1	-1	-1	-1	1	1	1	1	1	1	-1	1	-1	1	1	-1	-1	-1	1	-1	1	-1	-1	-1	1	1	1	-1	-1	1	-1	-1	1	-1	1	1	1	-1	1	-1	-1	1	0	-1	-1	-1	1	-1	1	-1	-1	-1	-1	-1	1	1	0	-1	-1	-1	-1	-1	-1	-1	-1	1	1	-1	1	1	1	1	0	-1	-1	-1	-1	1	-1	-1	-1	0	1	-1	0	-1	-1	0	-1	-1	-1	1	1	1	1	-1	-1	1	1	1	1	-1	-1	-1	-1	-1	-1	1	1	1	-1	-1	-1	1	1	1	-1	1	0	-1	1	-1	1	-1	-1	-1	1	-1	-1	-1	-1	1	1	-1	-1	1	-1	-1	1	-1	1	-1	1	1	1	-1	-1	-1	0	1	1	1	-1	-1	1	1	-1	1	1	-1	-1	-1	-1	1	-1	1	1	-1	-1	1	-1	1	-1	-1	-1	1	-1	1	-1	-1	1	-1	-1	1	-1	1	-1	-1	-1	1	1	-1	-1	-1	-1	-1	-1	1	-1	1	-1	-1	-1	-1	-1	1	-1	1	-1	-1	-1	1	-1	-1	1	-1	1	-1	1	-1	-1	-1	-1	-1	-1	-1	1	-1	-1	-1	1	-1	1	-1	-1	-1	-1	1	1	1	1	1	-1	1	1	0	-1	-1	-1	1	-1	-1	-1	-1	1	-1	1	1	1	1	-1	1	1	1	-1	1	1	-1	1	-1	1	-1	1	-1	-1	1	1	-1	-1	1	1	-1	1	1	1	1	-1	1	-1	1	-1	1	1	1	-1	-1	1	-1	1	-1	1	-1	-1	-1	-1	-1	-1	-1	0	1	-1	1	1	1	1	1	-1	1	-1	-1	-1	1	-1	1	1	-1	-1	1	-1	1	-1	-1	1	-1	1	1	-1	-1	-1	-1	1	1	-1	1	-1	-1	-1	-1	1	1	1	-1	1	-1	-1	1	-1	-1	-1	1	-1	1	1	1	-1	-1	1	1	-1	1	-1	-1	-1	1	-1	-1	-1	-1	1	0	1	1	-1	-1	-1	1	1	-1	-1	0	-1	1	-1	-1	-1	-1	-1	-1	-1	1	1	1	1	-1	-1	1	1	-1	-1	-1	0	-1	1	-1	-1	-1	-1	-1	-1	-1	-1	-1	-1	-1	1	1	1	1	0	1	-1	-1	-1	-1	-1	-1	-1	1	-1	-1	1	1	-1	-1	-1	0	-1	1	1	1	-1	-1	-1	-1	1	-1	-1	1	-1	1	1	-1	1	-1	1	-1	-1	-1	-1	-1	-1	0	-1	-1	-1	-1	-1	-1	1	-1	1	-1	1	0	-1	-1	1	1	-1	-1	-1	-1	1	1	-1	1	1	-1	-1	-1	-1	-1	1	-1	-1	-1	-1	-1	1	1	-1	1	1	-1	-1	1	-1	1	-1	-1	1	-1	-1	-1	1	-1	-1	1	-1	-1	-1	-1	-1	-1	-1	1	1	-1	-1	-1	-1	-1	-1	-1	-1	-1	1	1	1	-1	1	-1	1	1	1	1	1	-1	-1	1	-1	-1	-1	-1	-1	-1	1	1	1	1	-1	1	1	-1	1	-1	-1	-1	1	1	1	-1	-1	-1	1	-1	1	1	1	-1	1	1	1	1	1	-1	-1	1	-1	1	1	-1	1	-1	1	1	-1	-1	-1	1	-1	-1	1	-1	1	1	-1	-1	1	1	1	-1	1	-1	1	1	0	-1	1	-1	-1	-1	-1	-1	-1	-1	1	1	-1	-1	-1	-1	-1	1	1	1	-1	1	1	-1	-1	-1	-1	-1	-1	-1	1	1	-1	-1	1	1	1	-1	1	-1	-1	1	1	-1	1	-1	1	1	-1	1	1	0	0	1	-1	-1	-1	-1	1	-1	-1	-1	1	-1	1	-1	-1	-1	1	-1	-1	-1	1	-1	0	1	-1	-1	1	-1	-1	1	1	-1	1	1	-1	-1	-1	-1	1	1	-1	1	-1	1	1	0	1	1	1	1	-1	-1	-1	1	1	1	-1	1	1	1	-1	1	1	1	-1	1	0	-1	-1	1	-1	-1	-1	1	-1	1	1	1	1	-1	-1	0	0	0	1	-1	-1	1	1	-1	1	1	1	-1	-1	1	-1	-1	-1	-1	1	-1	-1	1	-1	-1	-1	-1	1	1	-1	-1	-1	-1	-1	-1	-1	-1	1	1	1	-1	-1	-1	1	0	1	1	1	1	-1	1	1	-1	1	1	1	1	-1	-1	1	-1	-1	-1	1	-1	-1	-1	-1	-1	-1	1	-1	1	0	1	-1	1	1	-1	1	1	-1	0	1	1	1	1	-1	-1	-1	1	-1	1	-1	1	-1	-1	-1	-1	-1	-1	-1	-1	-1	0	0	1	-1	-1	-1	1	-1	-1	-1	-1	1	1	1	1	1	-1	1	-1	-1	-1	-1	-1	0	1	-1	-1	-1	-1	-1	1	1	-1	1	-1	-1	-1	0	1	-1	-1	-1	-1	-1	-1	1	-1	-1	-1	-1	-1	1	1	1	1	1	1	1	-1	-1	1	1	-1	-1	-1	1	1	-1	-1	1	1	-1	-1	-1	-1	-1	-1	-1	-1	1	1	1	-1	-1	-1	-1	-1	-1	1	-1	1	-1	1	-1	1	1	1	-1	-1	-1	1	1	-1	-1	1	-1	1	1	1	-1	-1	-1	1	-1	1	-1	1	1	-1	1	1	-1	-1	1	-1	1	1	-1	-1	-1	-1	-1	-1	-1	1	1	1	1	-1	-1	-1	1	-1	-1	-1	-1	-1	-1	1	1	1	1	-1	-1	-1	1	1	1	-1	-1	1	1	1	-1	1	1	1	-1	1	1	-1	-1	1	1	-1	1	-1	1	-1	-1	1	1	-1	1	1	-1	-1	-1	1	1	-1	-1	1	-1	-1	1	1	-1	1	1	-1	1	-1	-1	-1	-1	-1	-1	-1	1	-1	1	-1	-1	-1	1	1	-1	1	-1	1	1	1	0	1	-1	-1	-1	-1	-1	-1	-1	-1	-1	1	-1	1	-1	1	-1	-1	-1	1	-1	-1	-1	-1	1	-1	1	-1	-1	1	1	-1	1	-1	0	1	1	-1	-1	0	1	1	1	1	-1	1	1	1	-1	-1	-1	-1	-1	1	-1	1	-1	-1	-1	1	1	1	-1	-1	-1	-1	-1	-1	-1	-1	-1	-1	0	1	-1	-1	-1	1	-1	-1	1	1	-1	-1	1	1	-1	-1	1	1	1	0	1	1	-1	-1	-1	-1	1	-1	-1	-1	-1	-1	-1	1	0	1	-1	-1	-1	1	-1	-1	1	-1	1	-1	-1	1	-1	-1	-1	-1	1	1	1	-1	1	-1	0	1	-1	1	1	-1	1	1	-1	1	1	-1	1	-1	1	-1	1	1	-1	1	1	-1	-1	1	1	1	-1	-1	1	-1	1	-1	1	1	-1	1	1	-1	-1	1	-1	-1	-1	-1	-1	1	-1	1	-1	-1	-1	-1	-1	-1	1	-1	-1	-1	1	1	1	1	1	1	0	-1	-1	1	-1	-1	-1	1	1	-1	-1	1	1	-1	-1	-1	-1	0	1	1	-1	-1	-1	1	-1	-1	1	1	1	1	1	1	1	-1	1	1	1	-1	1	1	-1	-1	-1	-1	1	1	-1	1	1	1	-1	1	-1	1	1	0	-1	1	-1	1	1	1	1	1	-1	1	-1	-1	1	-1	1	-1	-1	1	-1	1	1	1	-1	-1	1	-1	1	-1	-1	-1	-1	-1	1	-1	-1	-1	1	-1	1	1	0	-1	-1	-1	1	1	1	-1	1	-1	1	-1	1	-1	1	1	-1	-1	-1	-1	1	-1	-1	1	1	1	1	1	-1	-1	1	1	1	-1	-1	-1	1	-1	-1	1	-1	0	-1	1	-1	-1	-1	-1	0	0	1	-1	-1	1	1	0	-1	1	-1	-1	1	-1	0	1	-1	-1	1	-1	-1	-1	-1	-1	1	-1	1	1	1	-1	1	-1	1	-1	-1	-1	-1	1	-1	1	-1	1	1	-1	1	-1	1	-1	0	1	-1	1	1	-1	-1	-1	1	-1	-1	-1	1	1	-1	-1	-1	-1	-1	-1	-1	-1	-1	-1	-1	-1	1	0	-1	1	-1	1	-1	1	-1	1	-1	1	-1	-1	0	-1	1	-1	-1	1	-1	-1	1	-1	1	1	1	-1	1	-1	1	1	1	-1	-1	1	1	-1	-1	1	-1	-1	-1	1	1	1	1	-1	1	1	1	1	1	1	-1	-1	-1	1	1	1	-1	1	-1	-1	1	-1	1	-1	-1	-1	-1	-1	-1	1	-1	0	-1	-1	-1	-1	1	1	-1	-1	1	-1	1	1	1	-1	1	-1	-1	1	1	1	1	-1	-1	1	-1	-1	1	1	-1	1	1	-1	1	-1	1	1	-1	-1	1	1	-1	1	1	1	-1	1	-1	1	-1	-1	1	1	1	1	1	-1	-1	-1	-1	-1	1	-1	-1	-1	-1	1	-1	-1	-1	-1	1	-1	-1	1	1	1	-1	1	1	-1	1	1	-1	-1	1	1	-1	1	-1	1	-1	1	-1	-1	1	-1	-1	1	1	-1	1	-1	-1	-1	1	-1	1	-1	1	-1	1	-1	1	-1	-1	-1	-1	-1	-1	1	-1	1	-1	-1	-1	-1	-1	1	-1	1	-1	-1	-1	-1	1	-1	1	-1	-1	-1	1	-1	-1	-1	-1	1	-1	1	-1	-1	1	-1	1	1	-1	1	-1	-1	-1	1	-1	1	1	-1	0	-1	1	1	1	1	1	-1	1	1	1	1	-1	1	-1	-1	1	1	-1	1	-1	-1	-1	-1	1	-1	-1	-1	-1	1	-1	-1	-1	-1	-1	-1	-1	-1	1	-1	1	1	-1	1	1	0	0	1	-1	-1	-1	1	-1	-1	1	0	-1	1	-1	1	1	1	-1	1	1	1	-1	0	-1	-1	-1	-1	-1	-1	1	-1	1	-1	1	-1	-1	-1	-1	1	1	1	0	-1	-1	-1	1	1	-1	-1	1	1	-1	-1	1	1	-1	-1	1	-1	-1	-1	-1	1	1	-1	-1	1	-1	-1	-1	1	1	1	-1	-1	-1	1	1	1	-1	1	-1	-1	-1	-1	1	-1	-1	-1	-1	1	-1	1	-1	-1	1	1	-1	0	-1	-1	1	-1	1	1	1	-1	-1	-1	-1	1	-1	1	1	-1	1	1	-1	1	-1	0	-1	-1	1	-1	1	1	1	-1	-1	-1	1	-1	1	-1	1	-1	-1	-1	0	1	1	-1	-1	1	1	-1	-1	1	1	1	-1	-1	1	-1	1	1	1	1	-1	1	1	-1	-1	-1	1	1	-1	-1	-1	-1	-1	-1	-1	-1	-1	1	-1	-1	-1	1	1	1	-1	1	1	-1	-1	-1	-1	-1	-1	1	1	0	-1	1	-1	1	1	-1	-1	1	-1	0	1	1	-1	-1	-1	1	-1	1	-1	1	1	1	-1	-1	-1	1	-1	1	1	-1	-1	1	1	1	-1	-1	-1	1	1	-1	1	1	-1	-1	1	1	-1	-1	-1	-1	-1	1	-1	-1	1	-1	-1	-1
-1	1	1	-1	1	-1	1	-1	1	-1	1	-1	-1	-1	1	-1	1	1	-1	-1	-1	1	1	-1	-1	-1	-1	1	1	-1	-1	-1	-1	1	-1	1	-1	-1	-1	-1	-1	1	1	-1	-1	-1	1	1	-1	1	1	-1	1	1	-1	-1	1	-1	1	-1	-1	-1	-1	-1	0	-1	1	-1	0	-1	-1	1	1	1	1	1	1	1	1	-1	-1	1	-1	1	-1	-1	1	1	1	-1	-1	-1	1	1	1	-1	1	-1	-1	1	-1	-1	-1	1	-1	-1	1	1	1	1	-1	-1	-1	0	-1	-1	1	1	1	-1	-1	-1	-1	-1	-1	1	-1	1	-1	1	1	-1	-1	-1	1	1	-1	1	1	-1	1	1	1	1	-1	-1	-1	1	-1	1	-1	-1	-1	0	-1	-1	1	1	1	-1	-1	-1	-1	1	-1	-1	-1	-1	-1	-1	1	-1	1	1	-1	-1	-1	1	-1	-1	0	1	-1	-1	-1	-1	-1	1	-1	-1	-1	-1	-1	1	-1	-1	-1	1	1	-1	0	1	0	1	1	1	1	-1	-1	1	1	1	1	1	1	-1	1	1	1	1	1	-1	-1	1	-1	1	1	1	1	-1	-1	1	1	1	-1	-1	1	-1	-1	-1	1	1	1	-1	-1	1	-1	-1	1	1	1	1	-1	-1	1	1	1	-1	-1	1	1	-1	1	1	-1	-1	-1	1	1	1	-1	-1	-1	-1	1	-1	1	1	-1	-1	-1	1	1	-1	-1	-1	1	1	1	1	-1	-1	1	-1	1	-1	-1	1	1	1	-1	1	-1	-1	1	1	-1	-1	-1	1	-1	-1	-1	1	-1	1	1	-1	1	-1	-1	-1	-1	-1	-1	1	1	-1	-1	-1	-1	-1	-1	-1	-1	1	-1	-1	1	-1	1	-1	-1	-1	-1	-1	-1	1	1	-1	-1	1	-1	-1	1	-1	-1	-1	0	1	1	-1	-1	-1	1	1	1	1	1	-1	-1	1	1	-1	1	-1	-1	1	-1	1	-1	-1	-1	-1	-1	-1	1	1	-1	-1	1	1	1	-1	1	1	-1	1	1	-1	1	-1	1	-1	-1	-1	1	-1	1	1	1	1	-1	-1	-1	-1	-1	-1	1	-1	1	1	-1	-1	1	-1	-1	-1	-1	-1	-1	-1	1	-1	1	1	1	1	1	1	1	-1	-1	-1	1	1	-1	1	-1	-1	1	1	-1	1	1	1	-1	-1	-1	-1	1	-1	-1	1	1	1	-1	1	1	1	-1	-1	1	-1	-1	-1	-1	1	-1	1	-1	-1	-1	-1	1	-1	1	-1	-1	-1	-1	-1	-1	-1	1	-1	-1	-1	-1	-1	-1	1	-1	-1	1	-1	1	-1	-1	-1	-1	-1	1	1	-1	1	1	-1	-1	-1	-1	-1	-1	1	-1	1	-1	-1	-1	1	-1	-1	-1	-1	1	1	1	1	-1	1	-1	1	-1	1	-1	1	1	-1	1	-1	-1	-1	1	-1	1	-1	1	-1	1	1	1	1	1	1	1	1	1	1	-1	-1	1	1	1	1	-1	1	1	1	-1	1	1	-1	-1	1	-1	-1	1	-1	1	1	-1	1	-1	1	-1	1	1	-1	-1	-1	1	-1	-1	1	1	-1	1	1	1	-1	1	1	-1	1	1	-1	1	-1	-1	1	-1	-1	1	-1	1	1	1	-1	1	1	-1	-1	-1	-1	1	-1	1	-1	-1	-1	-1	-1	-1	1	-1	-1	1	-1	-1	1	1	1	-1	-1	-1	1	-1	-1	1	1	-1	1	1	-1	1	-1	1	-1	-1	1	-1	1	1	-1	-1	-1	-1	-1	1	-1	1	1	-1	1	-1	1	-1	-1	-1	-1	-1	-1	-1	1	-1	1	-1	-1	1	-1	1	1	-1	1	-1	1	1	1	1	-1	-1	1	1	1	-1	-1	-1	-1	-1	-1	1	-1	1	-1	-1	1	-1	1	-1	1	1	1	1	-1	1	1	-1	-1	1	-1	-1	-1	-1	1	-1	1	-1	1	1	1	1	1	-1	1	-1	-1	1	1	1	-1	-1	-1	-1	1	-1	-1	1	-1	-1	1	-1	1	-1	-1	1	1	-1	1	-1	-1	-1	-1	-1	1	1	-1	-1	1	-1	1	-1	-1	1	1	-1	1	-1	-1	-1	-1	-1	1	-1	-1	-1	0	1	-1	-1	-1	0	-1	1	-1	-1	1	1	-1	-1	-1	-1	-1	-1	1	1	1	1	-1	1	1	1	-1	1	1	-1	-1	1	-1	-1	1	-1	1	1	-1	-1	1	1	1	-1	-1	-1	-1	1	-1	1	1	-1	1	1	1	-1	1	-1	-1	1	1	1	-1	-1	1	-1	1	-1	-1	-1	1	1	-1	-1	-1	1	-1	-1	1	1	1	-1	-1	-1	-1	-1	0	-1	1	-1	-1	1	-1	-1	1	1	-1	-1	-1	-1	1	-1	1	1	-1	1	1	-1	-1	1	-1	1	-1	-1	-1	-1	-1	-1	-1	-1	1	-1	-1	-1	-1	-1	1	-1	-1	-1	-1	1	-1	-1	-1	1	1	-1	1	-1	-1	1	-1	-1	1	-1	1	1	-1	-1	-1	1	-1	-1	-1	-1	-1	-1	-1	-1	1	-1	1	-1	-1	1	-1	1	-1	-1	1	-1	-1	1	1	-1	1	-1	1	-1	1	1	1	1	1	1	0	1	-1	1	-1	-1	1	-1	1	-1	1	-1	-1	-1	-1	1	-1	-1	-1	1	1	1	1	1	-1	-1	1	1	0	-1	1	-1	-1	1	1	-1	-1	-1	1	1	-1	1	1	1	-1	1	-1	-1	1	-1	1	-1	1	-1	1	-1	1	-1	1	1	1	1	1	1	-1	-1	-1	-1	-1	-1	0	-1	-1	-1	1	1	1	-1	1	1	-1	1	-1	-1	0	-1	-1	-1	-1	-1	-1	1	1	-1	1	-1	-1	-1	1	-1	-1	1	-1	-1	-1	-1	0	1	0	-1	-1	1	1	-1	-1	0	-1	1	1	-1	-1	1	-1	1	-1	1	1	1	-1	-1	1	-1	0	-1	-1	-1	1	-1	-1	1	-1	-1	-1	1	-1	1	-1	1	-1	1	-1	-1	-1	0	-1	-1	1	-1	-1	-1	-1	-1	-1	-1	-1	-1	1	-1	-1	1	-1	-1	-1	-1	-1	-1	1	1	-1	1	-1	1	1	1	-1	-1	1	1	1	0	1	-1	-1	1	1	-1	1	1	-1	-1	1	-1	-1	-1	1	-1	-1	-1	1	1	-1	-1	0	1	-1	-1	1	-1	1	-1	-1	-1	1	1	-1	-1	-1	-1	-1	-1	1	-1	1	-1	-1	-1	-1	1	1	-1	-1	-1	1	1	-1	-1	-1	-1	-1	-1	-1	-1	-1	1	-1	1	-1	-1	-1	1	1	-1	1	-1	-1	1	1	-1	1	1	-1	-1	-1	-1	-1	1	-1	-1	-1	1	1	1	1	1	1	1	1	1	-1	-1	-1	-1	-1	-1	1	-1	1	-1	-1	-1	-1	1	1	1	1	-1	-1	1	1	-1	1	-1	-1	1	1	-1	-1	1	-1	-1	1	-1	-1	1	-1	1	-1	-1	-1	0	1	-1	1	1	-1	-1	1	-1	-1	-1	1	1	1	-1	1	-1	1	1	-1	-1	-1	-1	-1	-1	1	-1	1	-1	1	-1	-1	-1	-1	1	1	-1	1	1	-1	-1	1	-1	1	-1	-1	-1	1	-1	1	-1	1	1	-1	1	-1	1	-1	-1	-1	-1	1	-1	1	1	-1	-1	-1	-1	-1	0	-1	1	-1	-1	-1	-1	-1	1	1	-1	-1	-1	1	-1	1	1	-1	1	1	1	-1	-1	0	-1	1	1	-1	-1	0	-1	0	1	-1	1	-1	-1	1	-1	1	-1	1	-1	-1	-1	-1	-1	1	1	-1	-1	0	0	-1	-1	-1	-1	-1	-1	1	-1	-1	1	1	1	-1	-1	1	-1	1	1	-1	-1	0	1	-1	-1	-1	1	1	-1	-1	-1	1	-1	-1	1	-1	-1	1	-1	1	-1	-1	-1	-1	1	1	1	-1	-1	-1	-1	1	-1	-1	1	-1	-1	1	-1	1	1	1	1	-1	1	1	-1	1	1	1	1	1	-1	-1	1	1	-1	-1	-1	1	-1	-1	1	-1	-1	1	1	0	-1	-1	-1	-1	-1	-1	1	-1	1	-1	-1	-1	-1	-1	1	-1	-1	1	1	1	-1	1	-1	-1	1	1	1	1	-1	1	1	-1	-1	-1	-1	-1	-1	1	-1	-1	-1	1	1	1	-1	1	-1	1	-1	-1	-1	-1	1	-1	1	1	-1	-1	1	1	-1	-1	-1	1	-1	-1	-1	-1	1	-1	1	-1	-1	1	-1	1	0	1	-1	1	-1	1	-1	-1	-1	-1	1	-1	-1	-1	1	-1	-1	-1	1	1	-1	1	-1	-1	-1	-1	-1	1	-1	1	-1	-1	-1	1	-1	-1	-1	1	-1	-1	-1	-1	1	-1	1	-1	-1	1	1	1	-1	-1	-1	-1	-1	-1	-1	-1	-1	-1	1	-1	1	-1	-1	1	1	-1	1	1	0	1	1	1	-1	-1	-1	-1	1	-1	1	1	-1	-1	1	-1	-1	1	1	1	1	1	1	1	1	1	-1	-1	1	-1	1	-1	-1	1	-1	-1	1	1	-1	-1	-1	1	-1	1	-1	-1	1	1	1	1	1	-1	1	1	1	-1	1	1	-1	1	-1	-1	-1	-1	1	-1	1	1	1	1	1	-1	1	-1	-1	-1	1	-1	1	-1	-1	-1	-1	1	1	-1	-1	1	-1	-1	-1	-1	1	1	1	1	-1	1	1	-1	-1	-1	-1	-1	-1	1	-1	1	1	1	0	1	-1	1	0	-1	-1	-1	-1	1	-1	1	1	-1	-1	1	-1	-1	-1	1	-1	-1	-1	1	1	1	1	-1	-1	-1	-1	-1	0	1	-1	1	-1	-1	-1	-1	1	0	1	-1	1	1	-1	-1	1	-1	1	1	-1	0	-1	1	1	-1	-1	-1	1	-1	-1	-1	1	1	1	1	1	1	-1	-1	-1	-1	-1	1	-1	-1	-1	1	-1	-1	-1	-1	1	1	1	1	-1	1	-1	1	-1	1	-1	1	1	-1	1	-1	1	1	-1	0	1	-1	-1	1	0	1	1	1	-1	-1	-1	-1	-1	1	1	1	1	1	1	-1	1	1	1	1	-1	1	1	-1	1	1	-1	1	1	-1	-1	-1	1	-1	1	1	-1	1	1	1	-1	1	1	-1	-1	1	1	1	1	-1	-1	-1	1	1	1	1	-1	-1	-1	0	-1	1	1	-1	-1	1	-1	1	-1	-1	-1	1	-1	-1	-1	1	-1	-1	-1	1	-1	1	-1	1	-1	-1	-1	-1	1	-1	-1	1	1	1	1	1	1	1	1	-1	-1	-1	1	1	1	1	-1	1	-1	1	-1	1	-1	1	-1	-1	1	1	1	-1	-1	1	-1	-1	-1	-1	-1	1	0	-1	-1	-1	-1	-1	1	-1	-1	-1	1	-1	1	-1	-1	-1	1	-1	-1	-1	1	-1	-1	-1	-1	-1	1	1	-1	-1	-1	1	-1	-1	1	-1	-1	-1	1	1	-1	1	1	1	1	1	1	1	1	1	-1	-1	-1	-1	-1	1	1	-1	-1	-1	-1	1	-1	1	-1	-1	0	-1	-1	-1	-1	-1	1	-1	1	-1	1	1	0	-1	1	-1	0	1	1	1	-1	1	1	-1	1	1	-1	-1	-1	-1	-1	1	-1	-1	-1	1	1	1	-1	-1	1	-1	-1	-1	1	-1	0	-1	0	-1	-1	-1	1	1	-1	-1	-1	1	1	1	-1	-1	-1	-1	-1	-1	-1	-1	1	-1	0	-1	-1	-1	1	-1	-1	-1	1	-1	-1	-1	-1	1	1	1	-1	-1	-1	-1	-1	-1	1	1	-1	-1	1	-1	-1	-1	-1	1	-1	-1	-1	1	1	-1	-1	-1	1	-1	-1	1	-1	1	1	1	1	-1	1	-1	-1	-1	-1	1	-1	-1	-1	-1	1	-1	-1	-1	-1	1	-1	-1	1	1	-1	-1	1	-1	1	-1	-1	-1	-1	1	1	-1	1	1	-1	1	-1	-1	-1	-1	1	-1	-1	0	1	1	-1	1	1	1	1	-1	-1	-1	-1	-1	-1	1	-1	-1	1	1	1	1	-1	-1	1	-1	1	1	-1	-1	1	-1	1	1	1	-1	1	-1	-1	-1	-1	-1	-1	-1	-1	-1	1	-1	0	-1	-1	-1	-1	-1	-1	-1	1	-1	1	1	1	-1	-1	1	-1	1	-1	0	-1	1	-1	-1	1	1	1	-1	1	1	-1	-1	1	-1	1	-1	1	1	1	-1	-1	-1	-1	1	-1	-1	1	-1	-1	-1	1	-1	-1	-1	1	-1	-1	1	-1	-1	-1	-1	1	-1	1	-1	-1	1	-1	-1	-1	-1	1	-1	-1	-1	-1	1	1	1	-1	-1	-1	-1	-1	1	0	1	1	-1	-1	1	-1	-1	1	-1	-1	-1	-1	-1	-1	-1	1	-1	1	-1	-1	-1	-1	-1	-1	1	-1	1	1	-1	-1	-1	-1	-1	1	1	-1	-1	-1	-1	1	-1	-1	1	1	-1	-1	-1	1	1	-1	1	1	1	1	1	-1	-1	-1	1	1	-1	-1	-1	-1	-1	-1	-1	-1	1	-1	-1	-1	1	-1	-1	-1	-1	-1	1	1	-1	-1	-1	1	-1	1	1	-1	1	-1	1	1	1	-1	-1	-1	-1	-1	-1	-1	1	-1	-1	-1	1	1	1	1	-1	-1	1	-1	1	-1	-1	1	-1	1	-1	1	-1	-1	1	-1	-1	1	1	-1	-1	1	1	-1	-1	-1	1	1	-1	1	1	-1	-1	-1	-1	-1	1	-1	-1	-1	1	-1	-1	-1	-1	1	1	1	1	1	1	-1	1	-1	-1	-1	-1	1	-1	-1	1	1	0	-1	1	-1	1	1	-1	1	-1	-1	-1	-1	-1	1	-1	1	1	1	1	1	-1	1	0	-1	1	1	-1	-1	1	-1	-1	-1	1	-1	-1	1	1	-1	1	-1	-1	1	-1	-1	-1	-1	1	1	1	-1	0	-1	1	-1	1	1	-1	-1	-1	-1	-1	-1	-1	-1	1	-1	1	-1	1	0	-1	-1	0	-1	1	-1	-1	-1	1	-1	1	1	-1	-1	-1	-1	1	-1	1	1	-1	-1	1	1	-1	-1	-1	1	-1	1	1	-1	-1	-1	0	1	1	1	1	1	-1	-1	-1	-1	1	-1	-1	-1	-1	-1	1	-1	-1	-1	-1	-1	-1	1	-1	1	-1	1	-1	-1	-1	-1	-1	-1	-1	-1	-1	-1	-1	-1	1	1	1	1	-1	1	1	1	-1	-1	1	1	1	1	-1	-1	-1	-1	-1	1	1	1	-1	-1	-1	-1	1	1	1	-1	-1	1	-1	1	1	1	1	-1	-1	-1	-1	1	-1	-1	-1	-1	-1	-1	1	-1	-1	1	-1	1	-1	-1	-1	-1	-1	1	-1	1	-1	1	0	-1	-1	-1	1	-1	1	-1	1	-1	1	1	1	-1	1	-1	-1	1	-1	-1	1	-1	-1	1	-1	-1	-1	-1	-1	1	-1	1	1	1	-1	1	-1	1	-1	1	-1	-1	1	-1	-1	1	-1	0	-1	-1	1	-1	1	1	1	-1	-1	-1	1	-1	-1	1	-1	-1	-1	-1	1	1	-1	-1	1	-1	-1	1	1	1	-1	1	-1	-1	-1	1	-1	-1	1	1	1	1	1	-1	-1	1	1	-1	0	-1	-1	1	-1	1	-1	0	-1	1	-1	-1	1	-1	1	-1	1	-1	-1	-1	-1	1	1	1	1	1	-1	1	-1	-1	-1	-1	1	-1	-1	-1	-1	-1	-1	1	1	-1	1	1	1	-1	1	-1	-1	0	-1	1	-1	-1	1	-1	-1	-1	1	-1	1	-1	-1	-1	-1	1	1	-1	1	1	-1	1	1	1	1	-1	-1	-1	1	1	1	1	-1	-1	-1	-1	-1	1	1	-1	1	1	-1	1	-1	1	1	-1	-1	1	1	0	1	1	-1	-1	1	-1	1	-1	1	1	1	1	1	1	-1	-1	-1	1	-1	1	0	1	-1	-1	-1	1	1	-1	1	-1	1	1	0	-1	1	1	-1	1	-1	-1	-1	1	-1	0	1	1	1	-1	-1	1	-1	1	-1	-1	1	1	-1	1	-1	1	-1	-1	-1	-1	1	-1	1	-1	1	1	0	-1	-1	-1	-1	1	-1	1	1	-1	1	1	-1	1	-1	1	1	-1	1	-1	-1	-1	-1	1	-1	1	-1	-1	-1	-1	1	-1	0	-1	-1	1	1	-1	-1	1	1	1	1	1	-1	-1	1	-1	1	1	1	1	0	0	-1	-1	1	1	-1	1	-1	-1	1	1	-1	-1	-1	-1	-1	1	1	-1	-1	1	-1	-1	-1	1	-1	-1	1	1	-1	1	-1	1	1	-1	-1	-1	1	-1	-1	1	-1	-1	-1	1	1	1	1	1	-1	-1	-1	1	1	-1	1	1	1	-1	1	-1	-1	-1	1	1	1	1	-1	-1	-1	-1	-1	0	-1	1	-1	1	0	1	-1	-1	-1	-1	0	1	1	-1	-1	-1	-1	0	1	-1	-1	1	1	-1	-1	1	1	0	-1	1	-1	-1	-1	-1	1	1	-1	-1	0	-1	-1	1	1	-1	-1	1	1	1	1	-1	-1	1	-1	1	-1	-1	-1	1	-1	1	-1	-1	1	-1	1	-1	-1	1	1	1	1	1	-1	-1	-1	-1	-1	1	1	-1	1	-1	-1	-1	1	-1	-1	-1	-1	1	1	-1	1	1	1	1	1	-1	-1	1	1	-1	1	-1	-1	1	1	-1	-1	1	-1	0	1	-1	-1	1	-1	-1	-1	1	1	1	-1	1	-1	-1	-1	-1	-1	-1	-1	1	1	1	-1	0	1	1	-1	1	1	-1	-1	-1	-1	-1	1	1	-1	-1	-1	-1	1	1	1	-1	1	-1	1	1	-1	-1	1	1	1	1	0	1	-1	1	-1	0	-1	-1	1	-1	1	-1	-1	-1	-1	-1	-1	-1	1	1	-1	1	-1	-1	-1	-1	1	-1	-1	1	-1	-1	1	1	1	-1	-1	1	1	-1	-1	-1	-1	-1	1	-1	1	1	1	-1	1	-1	-1	-1	1	-1	-1	1	-1
1	-1	1	-1	1	-1	1	1	1	1	-1	-1	1	-1	1	-1	-1	1	0	-1	-1	1	1	-1	1	-1	-1	1	1	1	1	-1	1	1	1	1	1	1	1	1	0	1	1	-1	1	1	-1	-1	0	-1	1	-1	-1	1	-1	1	-1	-1	1	-1	-1	-1	-1	1	1	1	-1	1	-1	1	-1	-1	1	1	-1	1	-1	-1	1	1	1	-1	1	-1	-1	-1	1	1	1	1	-1	1	1	-1	1	-1	1	-1	-1	1	1	-1	-1	1	-1	-1	1	1	-1	-1	-1	-1	-1	0	-1	-1	-1	-1	-1	-1	-1	-1	-1	-1	1	1	1	1	-1	-1	1	1	1	-1	1	-1	1	-1	-1	-1	-1	-1	1	1	1	-1	1	1	1	1	1	1	-1	1	-1	-1	1	1	1	-1	-1	-1	1	-1	-1	1	-1	-1	-1	-1	1	-1	-1	-1	1	-1	-1	1	1	-1	1	-1	1	1	-1	-1	1	1	1	1	-1	-1	-1	1	1	1	-1	1	1	1	-1	1	-1	-1	-1	-1	-1	-1	0	1	1	-1	-1	1	1	-1	-1	-1	-1	-1	-1	-1	1	1	-1	1	1	1	1	-1	-1	1	1	1	-1	1	1	-1	1	-1	1	1	1	-1	-1	1	-1	-1	1	1	1	-1	-1	-1	-1	-1	-1	-1	1	1	-1	1	1	1	-1	1	-1	-1	-1	-1	1	-1	-1	1	-1	-1	1	1	-1	1	1	-1	-1	1	1	-1	-1	1	1	-1	-1	1	1	-1	1	-1	-1	1	1	1	-1	-1	-1	1	-1	1	-1	-1	-1	1	-1	1	-1	-1	-1	1	-1	-1	1	-1	-1	0	-1	-1	-1	1	-1	-1	-1	1	-1	-1	1	1	-1	-1	-1	1	1	-1	0	-1	-1	1	0	-1	1	1	-1	-1	-1	-1	-1	-1	1	-1	-1	-1	-1	-1	1	-1	1	1	1	-1	1	1	-1	1	1	1	1	1	-1	-1	1	-1	1	1	-1	-1	-1	-1	-1	1	1	1	1	1	-1	-1	1	-1	-1	1	1	1	1	1	1	-1	-1	1	-1	0	1	1	-1	-1	1	-1	-1	-1	-1	-1	1	1	-1	1	-1	1	-1	1	1	-1	-1	-1	-1	-1	-1	1	1	-1	-1	-1	1	1	1	-1	-1	1	1	-1	1	1	-1	-1	-1	-1	1	1	-1	1	1	-1	1	-1	-1	-1	-1	-1	1	-1	1	-1	-1	1	-1	0	1	-1	1	-1	-1	-1	-1	1	-1	1	-1	-1	-1	1	0	-1	1	1	1	1	-1	-1	-1	1	1	-1	-1	-1	-1	1	-1	-1	-1	1	-1	-1	1	-1	1	-1	1	0	-1	1	0	1	1	-1	0	-1	-1	-1	-1	-1	-1	-1	1	-1	-1	0	0	1	1	-1	-1	-1	-1	1	-1	1	-1	0	1	1	1	1	1	1	1	1	-1	-1	1	1	1	1	1	1	-1	1	1	1	1	-1	1	1	-1	1	1	0	1	-1	-1	-1	-1	1	1	-1	-1	-1	-1	1	1	1	-1	1	0	1	-1	-1	-1	1	-1	1	-1	1	-1	-1	-1	-1	-1	-1	-1	-1	-1	-1	-1	-1	1	-1	1	1	1	1	-1	1	-1	1	1	-1	1	1	1	1	1	-1	1	-1	-1	1	-1	-1	1	1	1	1	-1	-1	-1	-1	-1	-1	1	-1	1	1	-1	1	1	-1	-1	1	-1	1	-1	1	-1	-1	1	1	0	-1	-1	-1	1	1	0	-1	-1	1	-1	1	1	-1	-1	-1	0	-1	-1	-1	-1	-1	-1	1	-1	1	-1	1	-1	-1	-1	-1	-1	1	-1	-1	-1	-1	1	-1	1	-1	-1	-1	-1	-1	1	1	-1	1	-1	-1	1	1	-1	-1	1	1	1	-1	1	-1	-1	-1	-1	1	-1	1	-1	1	-1	1	1	-1	1	-1	1	-1	1	-1	1	-1	1	1	1	-1	1	1	1	1	1	1	1	1	-1	-1	1	-1	1	-1	-1	-1	-1	1	-1	-1	0	-1	-1	1	-1	1	-1	-1	-1	-1	-1	-1	-1	-1	-1	1	-1	1	1	-1	1	-1	-1	1	-1	-1	1	1	-1	-1	-1	-1	1	1	-1	-1	-1	-1	1	-1	1	-1	-1	1	-1	1	1	-1	-1	1	1	1	1	-1	-1	-1	-1	1	1	1	1	-1	1	-1	-1	1	1	-1	1	-1	-1	1	1	-1	1	-1	1	1	0	-1	1	1	-1	-1	-1	-1	0	-1	-1	-1	1	-1	0	-1	0	1	-1	-1	-1	1	1	1	1	1	-1	0	1	-1	-1	1	-1	-1	-1	1	1	1	-1	1	1	1	-1	-1	-1	-1	-1	1	-1	1	1	1	-1	-1	-1	1	1	-1	-1	-1	-1	-1	1	1	1	-1	-1	-1	1	1	-1	1	1	-1	-1	-1	-1	-1	1	-1	-1	1	-1	1	1	-1	-1	1	-1	1	-1	-1	1	-1	-1	1	-1	1	1	1	1	1	1	1	1	1	-1	1	-1	1	1	-1	1	-1	-1	1	-1	-1	-1	1	1	-1	1	-1	1	1	1	-1	-1	1	1	1	-1	-1	1	1	-1	1	-1	1	-1	-1	-1	-1	-1	-1	-1	-1	-1	-1	-1	1	1	1	1	-1	-1	-1	-1	1	1	1	1	-1	-1	1	1	1	1	1	-1	1	-1	1	1	1	1	-1	-1	-1	-1	-1	-1	1	1	-1	0	1	1	1	1	-1	1	1	1	-1	-1	-1	-1	1	-1	1	-1	1	-1	1	1	1	1	1	1	1	-1	1	-1	1	1	-1	1	-1	-1	1	1	0	0	1	-1	1	1	-1	-1	-1	-1	-1	-1	-1	-1	-1	1	-1	1	1	1	-1	-1	1	-1	-1	1	-1	-1	-1	-1	-1	1	1	-1	-1	1	1	-1	-1	1	-1	1	1	-1	-1	-1	-1	1	-1	1	0	1	-1	-1	1	-1	0	-1	-1	1	-1	-1	1	1	1	1	1	1	1	-1	1	-1	1	-1	-1	1	1	0	-1	1	-1	1	1	-1	-1	1	-1	-1	1	-1	1	-1	-1	1	-1	-1	1	1	-1	-1	1	1	-1	1	-1	1	1	-1	-1	1	1	-1	-1	-1	1	1	-1	1	1	-1	-1	-1	1	1	-1	-1	-1	1	1	-1	-1	-1	-1	0	1	1	1	-1	-1	-1	1	-1	-1	-1	-1	-1	1	1	-1	-1	1	1	1	-1	1	-1	1	-1	-1	-1	-1	1	1	-1	-1	-1	1	1	-1	-1	-1	-1	-1	-1	-1	-1	-1	1	1	1	-1	-1	-1	1	1	1	1	1	-1	-1	-1	-1	1	1	1	-1	1	1	-1	-1	-1	-1	-1	-1	-1	-1	-1	-1	-1	-1	1	-1	1	1	-1	1	-1	1	1	-1	1	-1	-1	-1	-1	1	1	-1	1	0	0	1	1	-1	-1	-1	1	-1	1	-1	1	-1	-1	1	-1	1	1	-1	1	1	1	1	1	-1	0	-1	1	1	1	-1	1	-1	-1	-1	1	-1	1	1	1	1	1	-1	-1	-1	-1	-1	-1	-1	-1	-1	0	1	-1	1	1	1	-1	-1	1	1	-1	-1	-1	-1	1	-1	1	1	-1	-1	-1	-1	1	-1	-1	-1	1	0	-1	1	-1	-1	-1	1	-1	1	-1	-1	1	0	-1	-1	-1	1	-1	1	-1	-1	-1	-1	-1	1	1	1	-1	-1	-1	-1	-1	-1	1	1	1	1	-1	-1	-1	-1	1	0	-1	0	-1	-1	1	0	-1	-1	-1	1	-1	0	-1	-1	0	-1	-1	-1	1	1	1	1	0	-1	1	0	1	-1	-1	-1	-1	-1	-1	1	1	1	1	-1	1	1	1	1	1	-1	1	0	-1	1	1	-1	-1	-1	-1	0	1	-1	-1	-1	-1	0	1	1	1	1	-1	1	1	-1	-1	1	1	1	-1	-1	0	-1	1	-1	1	-1	1	1	1	1	1	1	-1	1	1	-1	1	-1	1	1	1	-1	0	1	-1	-1	1	0	-1	1	1	-1	-1	1	1	-1	1	-1	1	0	-1	0	-1	0	-1	-1	1	-1	-1	1	-1	1	0	1	-1	-1	1	1	1	-1	-1	1	-1	-1	1	1	-1	0	-1	1	-1	-1	-1	-1	-1	-1	-1	1	1	-1	-1	1	1	-1	1	-1	1	1	-1	-1	1	1	1	1	1	-1	1	1	1	-1	-1	-1	1	-1	-1	-1	-1	-1	1	1	-1	-1	1	-1	1	1	1	-1	1	-1	1	-1	-1	-1	-1	1	1	-1	1	-1	-1	1	1	1	-1	-1	-1	1	-1	-1	-1	1	1	0	-1	-1	1	1	-1	1	1	-1	0	-1	1	1	1	-1	1	0	1	1	-1	-1	-1	1	1	1	1	1	-1	1	-1	-1	-1	1	-1	-1	1	1	-1	1	-1	1	1	-1	1	1	1	-1	-1	1	1	-1	1	1	-1	1	1	-1	1	1	-1	-1	-1	-1	1	-1	-1	1	-1	1	-1	1	-1	1	-1	-1	1	-1	1	1	1	-1	0	1	-1	1	1	-1	-1	1	1	1	1	1	1	1	1	1	1	1	1	1	-1	-1	1	1	-1	1	-1	1	1	1	1	-1	1	-1	-1	-1	-1	-1	1	1	1	1	1	-1	1	1	-1	-1	1	1	-1	-1	1	1	1	1	1	-1	-1	1	-1	-1	-1	-1	-1	-1	1	-1	1	1	-1	-1	1	-1	1	-1	1	1	-1	0	1	1	-1	-1	1	1	1	-1	1	1	-1	0	-1	1	1	1	1	-1	-1	-1	-1	1	1	0	-1	1	1	-1	-1	-1	-1	1	0	-1	-1	1	0	-1	-1	-1	1	-1	-1	-1	1	1	1	1	-1	-1	-1	1	-1	-1	-1	-1	0	-1	-1	1	1	-1	1	-1	-1	-1	1	-1	1	-1	-1	1	1	-1	1	-1	-1	-1	1	1	1	-1	1	1	-1	-1	-1	1	1	1	1	1	1	-1	-1	1	-1	-1	1	-1	1	-1	-1	-1	-1	1	-1	-1	1	1	1	1	1	1	-1	1	1	1	-1	-1	-1	-1	-1	-1	1	1	1	1	1	-1	1	-1	1	1	1	-1	-1	-1	-1	1	1	1	-1	-1	1	1	0	1	-1	-1	-1	1	1	1	1	-1	-1	-1	0	1	-1	-1	1	-1	1	-1	1	-1	1	-1	1	-1	-1	-1	-1	1	-1	-1	-1	-1	-1	1	-1	-1	-1	-1	-1	1	1	-1	1	-1	0	1	0	-1	-1	-1	1	1	-1	1	1	1	1	-1	1	-1	1	-1	1	-1	1	1	-1	1	1	-1	-1	-1	1	1	-1	1	-1	-1	1	-1	1	0	1	-1	-1	-1	-1	-1	-1	1	-1	1	-1	1	-1	-1	-1	-1	-1	1	-1	0	1	-1	-1	1	1	-1	1	1	-1	1	1	-1	-1	-1	1	-1	-1	1	1	1	-1	1	-1	1	-1	-1	-1	1	-1	-1	1	-1	-1	-1	-1	-1	1	1	0	-1	1	-1	1	0	-1	-1	1	0	-1	-1	-1	-1	1	1	1	1	1	-1	0	0	1	1	1	-1	-1	1	-1	1	1	-1	-1	-1	-1	-1	-1	-1	-1	1	-1	-1	-1	0	1	-1	1	0	1	-1	-1	1	-1	-1	1	1	1	0	-1	-1	-1	-1	1	-1	-1	-1	-1	-1	-1	-1	-1	1	1	1	1	1	1	1	1	-1	-1	1	1	-1	-1	1	-1	1	-1	-1	-1	1	-1	-1	-1	-1	-1	1	1	-1	-1	1	-1	1	-1	-1	-1	-1	-1	-1	-1	-1	-1	1	1	1	-1	-1	-1	1	-1	1	-1	-1	1	-1	1	1	-1	-1	1	-1	-1	1	1	1	1	1	1	1	-1	-1	-1	-1	1	1	1	1	-1	-1	-1	-1	-1	1	1	1	-1	1	-1	1	-1	-1	-1	1	1	1	-1	-1	1	-1	1	-1	-1	1	1	-1	-1	1	-1	1	-1	1	1	1	-1	1	-1	1	1	-1	-1	1	-1	1	1	-1	1	-1	1	1	-1	-1	1	1	-1	1	1	1	1	-1	-1	1	-1	1	-1	1	-1	-1	-1	1	1	1	1	-1	1	-1	-1	-1	-1	-1	1	1	1	1	-1	1	-1	-1	1	1	-1	1	-1	-1	-1	-1	-1	-1	1	-1	-1	-1	1	-1	1	-1	-1	-1	1	1	-1	1	-1	-1	-1	1	-1	-1	-1	1	-1	1	1	1	1	1	-1	-1	1	-1	1	-1	1	1	-1	-1	-1	1	-1	-1	1	1	-1	1	-1	1	-1	-1	-1	-1	1	-1	1	1	-1	1	-1	1	-1	1	1	1	-1	-1	-1	1	1	-1	1	1	-1	1	-1	-1	-1	1	-1	-1	-1	-1	1	-1	-1	1	-1	1	1	-1	1	-1	-1	1	-1	1	-1	-1	-1	-1	-1	1	-1	1	1	-1	1	1	1	-1	-1	-1	1	1	1	-1	1	-1	1	-1	-1	-1	1	1	1	-1	-1	-1	1	1	-1	1	-1	0	-1	-1	1	1	0	1	1	1	1	-1	1	1	1	1	-1	-1	-1	-1	1	-1	0	-1	-1	1	-1	-1	1	1	-1	-1	-1	1	-1	-1	-1	-1	1	-1	1	-1	-1	1	-1	1	1	1	1	-1	1	-1	1	-1	-1	0	1	1	-1	1	1	-1	-1	1	1	1	-1	1	-1	-1	-1	-1	1	1	1	-1	-1	-1	1	-1	-1	1	-1	1	-1	1	1	-1	-1	-1	-1	1	1	1	-1	-1	1	1	1	1	-1	-1	-1	-1	1	-1	-1	-1	1	1	1	1	-1	1	-1	1	-1	-1	-1	1	1	-1	-1	1	-1	1	1	-1	1	1	1	-1	1	1	1	-1	-1	-1	-1	-1	-1	1	1	1	-1	1	1	1	-1	1	-1	-1	1	-1	0	-1	-1	1	1	1	1	0	-1	1	0	-1	1	1	1	1	-1	1	-1	1	-1	-1	-1	-1	1	1	1	1	-1	1	0	1	0	-1	-1	0	-1	1	-1	-1	1	-1	0	1	1	-1	-1	1	1	-1	0	1	0	1	-1	-1	-1	1	1	-1	1	-1	-1	1	1	-1	1	1	1	1	0	1	1	1	1	1	-1	-1	-1	-1	-1	1	1	1	1	1	1	-1	-1	-1	1	1	1	1	-1	1	1	1	-1	-1	-1	1	1	-1	-1	1	1	-1	1	-1	1	1	1	-1	-1	1	1	1	1	-1	-1	-1	1	-1	1	1	1	-1	-1	-1	1	-1	-1	1	-1	1	-1	-1	-1	1	-1	-1	-1	1	-1	1	1	-1	-1	-1	1	-1	1	-1	1	-1	-1	1	1	-1	1	-1	-1	1	-1	-1	1	-1	-1	-1	0	-1	-1	-1	-1	1	-1	1	1	1	-1	1	-1	1	-1	0	-1	-1	1	1	1	-1	1	1	-1	-1	1	1	1	1	1	-1	-1	-1	-1	1	-1	1	-1	0	0	1	-1	-1	-1	-1	-1	1	-1	-1	-1	-1	-1	-1	-1	1	0	1	-1	1	-1	-1	-1	1	-1	1	-1	1	-1	-1	1	-1	1	-1	1	1	-1	1	1	-1	1	-1	1	-1	0	1	-1	-1	1	1	-1	1	-1	-1	-1	0	1	1	-1	-1	-1	-1	1	-1	-1	-1	-1	-1	-1	1	1	-1	1	1	1	-1	1	-1	-1	1	-1	1	-1	-1	1	0	-1	-1	1	-1	1	-1	-1	-1	1	1	1	-1	1	1	-1	1	1	1	-1	1	1	1	1	1	-1	-1	1	-1	-1	1	1	-1	-1	1	0	-1	1	1	-1	1	-1	1	1	-1	-1	-1	1	1	1	0	1	-1	1	-1	1	-1	-1	-1	1	-1	1	1	1	1	1	-1	1	1	1	-1	-1	1	1	1	0	1	-1	-1	1	1	1	-1	1	-1	-1	1	-1	1	0	1	1	-1	1	-1	1	-1	1	-1	-1	1	-1	-1	-1	-1	-1	1	-1	1	-1	-1	1	-1	-1	-1	-1	1	-1	1	1	1	-1	1	1	1	-1	-1	-1	-1	-1	1	-1	1	-1	-1	-1	1	1	-1	-1	-1	1	1	-1	1	1	-1	1	-1	-1	1	1	1	1	-1	-1	1	1	-1	1	-1	-1	1	-1	-1	1	1	-1	-1	-1	-1	1	1	1	1	1	-1	0	-1	-1	-1	-1	-1	-1	1	-1	0	1	-1	-1	1	-1	-1	1	1	-1	1	1	1	-1	1	-1	-1	1	1	-1	-1	1	-1	-1	1	-1	-1	-1	1	-1	1	1	-1	-1	-1	-1	-1	-1	1	1	1	-1	1	1	-1	1	1	-1	-1	-1	1	1	-1	-1	-1	0	0	-1	1	-1	1	-1	1	-1	-1	-1	-1	1	1	1	0	-1	1	-1	-1	1	1	-1	-1	-1	-1	1	1	-1	1	-1	1	1	1	1	1	1	-1	1	1	1	1	-1	1	1	-1	1	1	1	-1	-1	-1	-1	-1	-1	-1	-1	1	1	1	1	-1	-1	1	-1	-1	1	-1	1	-1	1	1	1	1	1	-1	-1	-1	-1	1	-1	1	1	-1	-1	1	-1	-1	1	-1	-1	-1	1	-1	0	-1	-1	1	-1	1	1	1	-1	1	1	-1	-1	-1	1	-1	-1	1	-1	1	1	1	-1	1	1	-1	1	1	1	0	1	-1	-1	1	-1	1	1	1	1	-1	1	1	0	1	1	1	-1	1	1	-1	-1	-1	-1	-1	1	1	-1	-1	-1	-1	1	1	1	-1	1	-1	1	1	-1	-1	1	1	1	1	0	-1	0	1	1	1	-1	-1	1	-1	-1	1	1	-1	-1	-1	-1	-1	1	-1	1	1	1	-1	-1	-1	1	-1	-1	-1	1	-1	1	1	1	-1	-1	-1	-1	-1	-1	1	1	1	1	1	-1	-1	-1	-1	-1	1	1	-1	-1	1	1	1	1
-1	0	1	-1	1	-1	1	-1	-1	-1	1	-1	-1	-1	1	1	1	-1	1	-1	-1	-1	-1	1	1	1	1	-1	-1	1	-1	-1	1	1	-1	-1	-1	1	1	1	-1	1	-1	1	-1	-1	1	-1	-1	-1	-1	-1	-1	-1	-1	-1	-1	1	1	-1	-1	-1	-1	-1	1	1	0	-1	0	-1	-1	1	-1	1	0	-1	-1	-1	-1	1	-1	1	-1	1	1	1	-1	-1	-1	-1	1	1	1	1	1	-1	-1	-1	-1	1	-1	-1	-1	1	1	-1	-1	-1	-1	1	-1	-1	-1	-1	-1	-1	-1	-1	0	-1	-1	-1	-1	-1	-1	1	-1	1	1	1	1	-1	-1	1	1	1	-1	1	1	1	1	1	1	1	-1	-1	1	1	-1	1	1	-1	-1	1	-1	0	1	1	1	-1	-1	-1	-1	1	1	-1	-1	-1	-1	-1	-1	-1	1	1	-1	-1	-1	1	-1	-1	-1	-1	-1	1	-1	-1	1	1	1	1	-1	-1	-1	1	1	-1	-1	1	-1	-1	1	1	-1	-1	-1	-1	-1	-1	1	-1	-1	-1	-1	1	-1	-1	-1	-1	1	1	-1	1	1	1	-1	1	1	-1	1	-1	-1	1	1	1	1	1	-1	-1	-1	-1	1	1	1	-1	-1	1	1	1	-1	1	-1	1	1	1	-1	1	1	-1	1	-1	1	-1	-1	-1	-1	1	1	1	1	-1	1	-1	-1	-1	1	-1	1	-1	-1	-1	-1	-1	-1	0	1	-1	-1	1	1	-1	-1	1	1	-1	1	-1	1	-1	-1	-1	-1	-1	-1	-1	1	1	-1	0	1	1	-1	-1	-1	-1	-1	1	-1	-1	1	1	-1	1	-1	-1	1	1	-1	-1	-1	-1	-1	-1	1	1	-1	1	-1	0	1	-1	1	-1	-1	-1	0	1	-1	1	1	1	-1	1	-1	-1	1	-1	-1	-1	0	1	1	-1	-1	-1	1	1	1	1	-1	-1	1	1	1	-1	-1	1	1	-1	1	-1	-1	-1	-1	-1	-1	-1	1	1	-1	-1	1	1	1	-1	1	1	-1	1	1	-1	1	1	1	-1	-1	-1	-1	1	-1	1	-1	1	1	1	-1	-1	-1	-1	1	-1	1	-1	1	-1	-1	-1	-1	-1	1	1	1	-1	-1	1	1	1	1	-1	1	1	0	1	1	-1	1	1	1	-1	-1	-1	1	1	-1	1	1	0	-1	-1	-1	1	-1	-1	1	1	-1	-1	-1	1	-1	0	1	1	1	-1	-1	-1	1	-1	1	1	-1	-1	-1	-1	0	1	-1	1	1	-1	-1	-1	-1	-1	1	-1	1	1	-1	1	0	-1	-1	1	-1	-1	1	-1	1	-1	1	-1	1	1	-1	1	1	-1	1	-1	-1	-1	-1	1	1	-1	1	0	-1	1	1	-1	-1	1	1	1	1	1	-1	1	-1	1	-1	1	-1	1	1	-1	1	1	-1	-1	1	-1	1	1	-1	-1	1	-1	-1	-1	1	1	1	1	-1	-1	-1	-1	-1	1	-1	1	-1	1	0	-1	-1	-1	-1	-1	1	0	-1	1	-1	1	1	-1	1	-1	-1	1	1	-1	1	-1	-1	-1	-1	1	-1	1	1	-1	1	1	1	-1	1	-1	1	1	-1	1	-1	-1	1	1	-1	1	1	-1	-1	-1	1	-1	-1	-1	-1	-1	1	1	1	-1	-1	-1	1	1	-1	1	1	1	-1	1	1	-1	-1	1	1	-1	1	-1	1	-1	1	1	-1	-1	1	-1	-1	-1	1	1	1	-1	-1	1	-1	1	-1	-1	-1	-1	-1	-1	1	-1	1	1	-1	-1	-1	1	-1	-1	-1	-1	-1	-1	-1	1	1	-1	-1	-1	1	-1	1	-1	-1	-1	-1	-1	1	1	-1	1	-1	-1	1	-1	-1	-1	-1	1	1	-1	-1	1	-1	1	-1	1	-1	1	-1	1	-1	1	1	-1	1	1	1	-1	1	-1	-1	1	1	1	1	-1	1	1	1	1	1	1	-1	-1	1	-1	1	1	-1	-1	1	-1	-1	1	-1	0	1	-1	-1	1	-1	1	-1	1	-1	-1	1	-1	1	1	-1	-1	1	1	1	-1	-1	1	-1	-1	1	1	-1	-1	-1	-1	-1	-1	-1	1	-1	-1	1	-1	-1	1	1	-1	-1	-1	-1	1	-1	1	-1	1	1	-1	-1	-1	-1	1	-1	1	-1	1	1	-1	1	1	1	-1	1	-1	-1	-1	-1	-1	-1	1	-1	-1	1	-1	-1	-1	1	-1	-1	-1	-1	-1	1	-1	-1	-1	-1	1	1	1	-1	1	-1	-1	1	-1	1	-1	-1	1	-1	1	-1	-1	-1	1	-1	-1	-1	1	1	-1	-1	1	1	-1	-1	-1	-1	-1	-1	1	-1	1	1	1	-1	-1	-1	1	1	-1	-1	1	1	-1	1	-1	1	-1	-1	1	-1	-1	-1	0	-1	1	1	-1	-1	-1	-1	-1	-1	1	-1	1	1	-1	-1	1	-1	-1	-1	-1	-1	1	-1	-1	1	1	-1	1	-1	-1	1	-1	-1	-1	-1	-1	1	1	-1	-1	1	-1	-1	1	-1	-1	-1	-1	-1	1	-1	1	-1	-1	1	1	-1	-1	-1	1	-1	-1	-1	1	-1	1	-1	1	-1	1	1	-1	1	-1	1	1	-1	1	-1	1	1	1	1	-1	-1	1	-1	-1	1	-1	1	1	1	-1	-1	1	-1	-1	1	1	-1	-1	-1	0	-1	-1	-1	-1	1	1	-1	1	-1	-1	0	-1	1	-1	-1	1	1	1	1	-1	-1	-1	-1	-1	-1	0	-1	1	-1	1	1	1	1	-1	-1	-1	-1	-1	-1	-1	-1	1	-1	1	-1	1	1	-1	1	1	-1	1	1	-1	-1	0	-1	-1	0	-1	1	-1	1	-1	-1	1	1	1	1	1	0	-1	1	-1	1	-1	1	1	-1	-1	-1	-1	1	1	1	-1	-1	1	-1	-1	0	1	-1	0	-1	0	-1	-1	-1	1	1	-1	1	-1	1	-1	-1	-1	1	-1	1	-1	-1	-1	1	-1	-1	1	1	-1	-1	-1	-1	-1	-1	1	-1	-1	1	1	-1	1	1	-1	-1	-1	-1	1	-1	-1	1	-1	-1	-1	1	-1	-1	1	1	-1	1	-1	1	1	-1	-1	1	1	-1	-1	-1	-1	-1	1	-1	1	-1	1	1	-1	-1	-1	-1	-1	1	1	-1	-1	-1	-1	-1	1	1	1	-1	-1	-1	1	1	1	-1	-1	-1	1	0	-1	1	0	-1	-1	-1	1	-1	-1	1	1	1	1	-1	1	1	-1	-1	-1	-1	1	1	-1	1	1	1	1	-1	-1	1	1	-1	-1	-1	-1	-1	1	-1	1	1	-1	1	-1	1	-1	1	1	0	1	1	-1	1	-1	-1	1	-1	1	1	1	1	1	1	1	1	-1	-1	-1	-1	-1	1	1	1	0	-1	-1	1	1	1	-1	-1	-1	0	-1	1	-1	1	1	1	-1	1	1	-1	-1	1	1	-1	1	1	-1	1	-1	1	-1	-1	-1	0	1	-1	1	-1	-1	-1	1	-1	-1	-1	1	1	1	1	1	1	-1	1	-1	-1	-1	1	-1	1	-1	-1	-1	1	-1	1	1	1	1	-1	-1	1	-1	-1	-1	-1	1	1	-1	1	-1	-1	1	-1	-1	-1	1	1	-1	-1	-1	1	-1	-1	-1	-1	1	-1	1	1	-1	0	1	-1	-1	1	-1	1	-1	-1	-1	-1	1	1	1	1	-1	-1	-1	-1	-1	-1	1	1	1	1	-1	-1	0	0	1	1	-1	-1	-1	-1	1	-1	-1	0	0	1	-1	1	-1	0	0	-1	-1	-1	1	1	1	0	1	-1	0	0	1	-1	-1	-1	-1	1	-1	-1	0	1	1	-1	1	1	0	1	1	-1	1	-1	-1	1	-1	-1	1	-1	1	-1	-1	-1	1	1	-1	-1	1	-1	-1	1	-1	-1	1	-1	1	-1	-1	-1	1	-1	-1	0	1	1	1	-1	-1	-1	1	-1	1	1	-1	-1	-1	1	-1	-1	1	1	1	1	1	-1	-1	-1	1	-1	-1	1	-1	-1	-1	1	-1	-1	1	-1	1	-1	-1	-1	-1	1	1	1	-1	1	1	-1	-1	-1	1	1	-1	-1	-1	1	1	-1	-1	1	-1	1	1	1	1	-1	1	-1	1	1	1	-1	-1	-1	-1	-1	1	-1	-1	1	1	-1	1	1	-1	-1	1	-1	1	1	1	1	-1	1	1	-1	-1	1	1	-1	1	1	-1	1	1	-1	1	-1	1	-1	1	-1	1	1	1	-1	1	-1	1	-1	-1	1	1	-1	-1	1	-1	-1	1	1	1	1	-1	-1	1	-1	0	-1	-1	-1	-1	-1	-1	-1	-1	-1	-1	1	1	-1	1	-1	1	1	1	1	-1	-1	-1	-1	-1	1	-1	1	1	-1	-1	0	-1	1	-1	-1	-1	0	-1	-1	1	1	-1	1	-1	-1	1	-1	1	-1	-1	-1	-1	1	-1	1	-1	-1	1	1	-1	-1	1	1	-1	-1	-1	-1	-1	-1	-1	-1	-1	1	-1	1	-1	-1	1	-1	1	-1	-1	-1	1	-1	0	-1	1	-1	-1	-1	-1	1	0	1	1	1	-1	-1	1	1	-1	1	1	1	1	-1	1	-1	-1	1	-1	1	1	1	-1	1	-1	1	-1	-1	-1	-1	1	-1	-1	-1	-1	-1	1	1	-1	1	1	-1	-1	-1	1	1	1	1	1	-1	1	1	-1	1	1	1	1	-1	1	1	-1	1	1	-1	-1	-1	1	-1	1	1	1	0	1	-1	1	1	-1	-1	-1	1	-1	1	-1	1	-1	1	1	1	1	-1	-1	1	1	1	1	1	-1	1	-1	-1	-1	-1	-1	1	-1	1	-1	-1	1	-1	-1	-1	1	-1	-1	-1	1	1	1	1	-1	-1	1	-1	-1	-1	-1	-1	1	-1	-1	1	-1	-1	-1	-1	1	1	1	-1	1	1	-1	-1	-1	-1	-1	-1	1	-1	-1	-1	-1	1	1	1	1	-1	1	1	-1	1	-1	-1	-1	-1	1	1	-1	-1	-1	-1	1	-1	-1	-1	-1	-1	-1	-1	1	1	1	1	1	1	-1	1	1	1	-1	1	-1	-1	-1	-1	1	1	1	1	-1	-1	1	-1	1	1	1	-1	-1	-1	-1	1	1	1	-1	-1	1	1	-1	1	-1	-1	-1	1	1	1	-1	1	1	-1	1	-1	-1	-1	1	1	1	-1	1	-1	1	-1	1	-1	-1	-1	-1	0	-1	1	-1	-1	0	-1	-1	-1	1	-1	-1	1	1	-1	1	-1	1	1	1	-1	-1	-1	-1	-1	0	1	1	1	1	-1	1	-1	1	-1	1	-1	1	1	-1	1	1	-1	-1	-1	-1	1	1	-1	-1	-1	-1	0	1	-1	1	-1	-1	1	-1	-1	-1	1	-1	1	-1	1	-1	-1	0	-1	-1	1	-1	1	-1	-1	-1	1	1	-1	1	1	-1	1	1	-1	-1	-1	-1	1	1	-1	1	1	1	1	1	1	1	1	1	-1	-1	-1	0	-1	1	1	-1	-1	-1	-1	-1	-1	-1	-1	1	-1	-1	1	0	-1	1	-1	-1	-1	1	1	1	1	1	-1	-1	0	1	1	1	-1	-1	-1	-1	-1	-1	1	-1	1	1	-1	1	-1	1	1	-1	-1	-1	0	1	-1	-1	0	1	-1	-1	-1	-1	1	-1	-1	-1	1	0	-1	1	1	-1	0	1	1	1	1	1	-1	-1	1	1	1	1	1	1	-1	1	-1	-1	0	1	-1	-1	1	-1	1	1	-1	-1	-1	-1	-1	-1	-1	-1	-1	1	-1	-1	1	-1	-1	-1	-1	1	-1	1	1	-1	-1	-1	-1	1	1	-1	-1	-1	1	-1	1	-1	-1	-1	-1	-1	-1	-1	1	1	-1	-1	1	1	1	1	-1	-1	-1	1	1	-1	1	1	0	-1	-1	1	-1	-1	-1	-1	-1	1	1	-1	-1	1	-1	1	-1	-1	1	-1	-1	-1	-1	-1	-1	-1	-1	-1	-1	-1	1	-1	-1	-1	1	-1	1	-1	1	-1	-1	-1	-1	1	1	1	1	-1	1	1	1	1	-1	1	-1	-1	1	-1	1	-1	-1	-1	0	-1	-1	0	-1	-1	1	-1	1	-1	-1	-1	-1	-1	-1	-1	1	-1	1	-1	1	1	1	-1	-1	-1	1	-1	-1	-1	1	1	-1	-1	-1	-1	1	1	-1	-1	1	1	1	1	1	-1	-1	-1	1	1	-1	-1	-1	-1	-1	-1	1	0	-1	1	1	-1	-1	-1	-1	-1	-1	1	-1	-1	-1	-1	1	-1	1	1	-1	-1	-1	-1	1	1	-1	-1	-1	1	1	-1	1	-1	-1	1	-1	1	0	-1	1	-1	-1	1	-1	-1	1	-1	-1	-1	-1	-1	-1	-1	-1	-1	1	-1	-1	-1	1	-1	-1	-1	-1	-1	-1	1	-1	-1	1	-1	1	1	-1	1	-1	1	-1	-1	-1	1	1	-1	0	-1	1	1	1	1	-1	-1	1	1	-1	-1	-1	-1	-1	1	1	-1	1	-1	-1	-1	-1	-1	1	-1	1	-1	-1	0	1	-1	1	-1	-1	-1	1	-1	-1	1	-1	1	-1	1	-1	1	1	0	-1	1	-1	1	-1	-1	1	-1	-1	-1	1	-1	-1	-1	-1	-1	-1	1	-1	1	-1	-1	1	-1	1	-1	1	-1	1	-1	1	1	1	1	-1	-1	1	-1	1	-1	-1	1	1	-1	1	1	-1	-1	-1	-1	-1	1	-1	-1	-1	1	-1	-1	-1	-1	1	1	1	1	1	1	-1	1	-1	-1	-1	-1	1	-1	-1	0	1	-1	-1	1	-1	1	1	-1	1	-1	-1	-1	-1	-1	1	-1	1	1	1	1	1	-1	1	0	1	-1	-1	-1	1	1	-1	-1	1	-1	1	-1	1	1	-1	-1	-1	-1	-1	-1	-1	1	-1	-1	-1	-1	-1	1	1	-1	-1	-1	1	-1	-1	-1	-1	1	-1	1	-1	1	-1	1	-1	1	0	-1	-1	-1	-1	1	-1	-1	-1	-1	-1	1	1	-1	-1	-1	-1	-1	1	1	-1	-1	1	1	1	1	-1	-1	1	1	1	1	-1	-1	-1	0	1	1	-1	-1	1	-1	-1	-1	1	-1	-1	-1	1	-1	1	1	-1	1	-1	-1	-1	1	1	1	-1	-1	-1	-1	-1	-1	1	1	1	1	1	-1	1	1	-1	1	1	-1	1	-1	-1	-1	1	-1	-1	1	-1	1	1	-1	-1	-1	-1	0	0	1	-1	-1	-1	1	-1	1	-1	1	1	1	-1	1	-1	-1	-1	-1	1	1	1	1	1	1	-1	-1	-1	-1	1	1	1	-1	1	-1	1	-1	-1	-1	1	-1	-1	-1	1	-1	1	-1	-1	-1	-1	1	-1	1	1	-1	1	1	-1	-1	-1	-1	-1	-1	-1	1	-1	0	-1	1	1	-1	1	-1	-1	-1	1	-1	1	-1	-1	-1	-1	1	1	1	-1	1	-1	-1	-1	1	-1	1	1	-1	1	-1	-1	-1	1	1	-1	-1	1	-1	-1	-1	1	1	-1	-1	1	-1	-1	-1	-1	-1	1	-1	-1	-1	-1	-1	-1	-1	1	1	1	1	1	1	1	1	-1	1	-1	1	-1	-1	0	1	1	-1	-1	-1	1	-1	1	1	-1	1	0	1	-1	1	-1	-1	-1	-1	1	-1	1	-1	-1	-1	1	1	1	-1	-1	1	0	-1	1	-1	-1	-1	-1	-1	1	1	-1	1	1	0	-1	-1	1	1	-1	1	-1	-1	1	-1	-1	1	1	1	1	-1	-1	-1	-1	1	1	1	-1	-1	-1	1	-1	-1	1	-1	-1	-1	1	-1	-1	1	-1	1	-1	-1	-1	-1	1	1	0	-1	-1	-1	-1	-1	1	-1	1	-1	-1	-1	-1	1	1	1	-1	1	-1	1	-1	1	-1	-1	-1	1	1	1	1	1	1	1	-1	1	1	1	-1	-1	1	1	1	-1	-1	1	1	1	-1	1	1	-1	-1	1	-1	0	1	-1	1	-1	1	-1	-1	-1	-1	1	-1	1	-1	1	1	1	1	-1	1	-1	-1	1	1	-1	1	-1	-1	1	1	-1	1	-1	-1	-1	-1	1	-1	-1	-1	-1	-1	-1	-1	1	-1	1	-1	-1	-1	-1	-1	-1	1	-1	-1	1	1	1	-1	-1	1	1	-1	1	-1	-1	-1	-1	-1	1	-1	1	1	-1	-1	1	-1	-1	-1	-1	1	-1	0	0	-1	1	1	1	-1	0	-1	1	1	-1	-1	-1	-1	-1	1	1	1	-1	-1	-1	-1	1	1	-1	-1	-1	-1	1	-1	-1	1	-1	-1	-1	-1	1	-1	-1	1	-1	-1	-1	1	1	1	1	-1	-1	-1	-1	1	1	-1	1	1	1	-1	1	-1	-1	-1	1	1	-1	1	-1	-1	-1	-1	0	0	-1	0	-1	0	0	1	-1	-1	-1	-1	1	-1	1	0	-1	1	-1	-1	1	1	1	-1	-1	-1	1	1	-1	1	0	1	-1	-1	1	1	-1	-1	1	1	-1	1	1	1	-1	1	1	1	1	-1	-1	-1	1	-1	1	-1	1	-1	-1	-1	-1	-1	1	1	1	1	-1	1	1	-1	1	-1	1	-1	-1	1	-1	1	1	1	-1	-1	-1	-1	1	1	-1	1	-1	-1	1	1	1	1	1	-1	-1	-1	1	1	1	-1	-1	1	-1	-1	-1	-1	1	-1	1	-1	-1	-1	-1	-1	-1	1	1	-1	-1	1	1	1	-1	1	-1	1	-1	1	1	1	1	-1	1	1	-1	-1	1	1	-1	1	-1	-1	-1	-1	-1	-1	1	1	-1	-1	-1	-1	1	1	-1	1	1	-1	1	-1	1	-1	-1	-1	0	1	1	-1	0	0	1	1	-1	-1	1	-1	-1	1	1	-1	1	1	-1	-1	1	0	-1	-1	-1	-1	-1	-1	-1	0	-1	-1	1	-1	-1	-1	1	-1	-1	-1	-1	0	0	1	1	1	1	-1	1	1	1	1	1	-1	1	1	1	-1	1	1	-1
-1	1	1	-1	1	-1	1	-1	1	-1	1	-1	-1	-1	1	1	1	-1	1	-1	-1	-1	-1	1	-1	1	1	-1	-1	-1	-1	-1	1	1	-1	-1	-1	1	1	1	-1	1	-1	-1	-1	-1	1	-1	0	-1	1	-1	-1	-1	1	-1	-1	1	1	-1	-1	-1	-1	-1	1	-1	1	-1	-1	-1	1	1	-1	1	1	-1	-1	-1	-1	1	-1	1	-1	1	-1	-1	1	1	1	-1	-1	1	-1	1	1	-1	-1	-1	-1	1	-1	-1	-1	1	1	-1	-1	-1	-1	-1	-1	-1	-1	0	-1	-1	-1	-1	-1	-1	-1	-1	-1	-1	-1	1	-1	-1	-1	-1	1	-1	1	-1	-1	1	-1	1	-1	-1	0	1	1	-1	-1	1	1	-1	1	-1	1	-1	-1	-1	-1	-1	1	1	1	-1	-1	0	-1	1	1	-1	-1	-1	-1	-1	-1	-1	1	-1	-1	-1	-1	-1	-1	-1	-1	-1	1	-1	-1	-1	-1	-1	-1	1	1	-1	1	-1	1	-1	1	-1	-1	1	-1	1	-1	-1	-1	-1	-1	-1	-1	1	1	-1	-1	1	1	-1	-1	-1	-1	-1	1	-1	1	-1	-1	1	1	1	1	1	-1	1	1	-1	-1	1	-1	-1	-1	-1	1	1	-1	-1	-1	1	1	1	-1	1	-1	1	1	1	-1	1	1	-1	1	-1	1	-1	1	1	-1	-1	-1	1	0	1	-1	-1	-1	-1	1	1	-1	-1	-1	-1	1	-1	-1	-1	1	1	1	1	1	1	-1	1	1	-1	1	0	-1	-1	1	1	-1	-1	-1	-1	-1	1	-1	-1	-1	1	-1	-1	-1	-1	-1	1	-1	-1	1	1	-1	1	-1	-1	1	1	-1	-1	-1	-1	-1	1	-1	1	-1	-1	-1	-1	1	-1	0	-1	-1	-1	0	1	-1	1	1	1	-1	1	-1	-1	1	-1	-1	-1	0	1	1	-1	-1	-1	1	-1	1	-1	-1	-1	1	1	-1	-1	1	1	-1	1	1	-1	-1	-1	-1	-1	-1	-1	1	1	1	1	-1	-1	1	-1	-1	1	1	1	1	-1	1	1	1	-1	1	-1	1	-1	-1	-1	1	1	1	-1	-1	-1	-1	-1	1	-1	1	1	-1	-1	-1	-1	-1	-1	1	1	1	-1	-1	1	1	1	-1	-1	1	-1	-1	1	1	-1	-1	1	1	-1	-1	-1	-1	1	-1	1	-1	1	-1	-1	-1	-1	-1	-1	1	-1	1	-1	-1	1	1	1	-1	1	1	-1	1	1	-1	1	1	1	-1	-1	-1	1	1	-1	1	1	1	-1	-1	-1	-1	-1	-1	1	1	1	1	-1	-1	-1	-1	1	-1	-1	1	-1	1	-1	1	-1	1	0	-1	0	1	1	-1	1	-1	1	1	1	-1	-1	-1	-1	-1	1	-1	-1	-1	-1	-1	1	1	1	-1	1	-1	1	-1	1	-1	1	1	-1	0	-1	-1	-1	1	-1	-1	-1	-1	-1	1	1	1	-1	1	1	1	1	1	1	1	-1	1	-1	-1	1	-1	1	1	-1	-1	-1	-1	1	1	1	-1	1	-1	1	1	-1	1	-1	-1	1	1	-1	1	-1	-1	-1	-1	1	-1	1	1	-1	1	1	1	-1	-1	-1	-1	1	1	-1	1	1	1	1	1	-1	-1	-1	-1	-1	1	-1	-1	-1	1	1	1	-1	-1	-1	-1	-1	-1	-1	-1	-1	-1	1	-1	-1	-1	-1	-1	-1	1	1	-1	-1	-1	1	-1	-1	1	1	-1	1	1	-1	1	-1	-1	-1	-1	-1	-1	-1	-1	1	1	-1	-1	-1	1	-1	1	1	-1	1	-1	-1	-1	-1	-1	-1	-1	-1	-1	1	-1	-1	-1	1	1	1	1	-1	-1	-1	-1	-1	1	1	-1	1	-1	-1	1	-1	1	-1	1	1	1	-1	-1	-1	-1	1	-1	1	-1	1	-1	-1	-1	1	1	-1	-1	-1	1	-1	1	-1	-1	1	-1	1	1	-1	1	-1	1	1	-1	1	-1	-1	1	-1	1	-1	1	-1	1	1	1	-1	-1	-1	-1	1	-1	1	-1	1	-1	1	-1	-1	1	-1	1	1	-1	-1	1	0	1	-1	-1	1	-1	-1	1	1	-1	-1	-1	-1	-1	-1	-1	-1	-1	-1	-1	-1	-1	1	1	-1	-1	-1	-1	1	-1	1	-1	1	1	-1	-1	1	-1	1	-1	-1	-1	1	1	-1	1	1	1	-1	-1	1	1	-1	-1	0	-1	-1	-1	1	1	-1	-1	-1	1	-1	-1	-1	-1	-1	1	-1	1	1	-1	1	1	1	-1	1	-1	-1	-1	1	1	1	-1	1	-1	-1	-1	-1	-1	-1	-1	-1	-1	1	1	-1	-1	1	1	-1	-1	-1	-1	-1	-1	0	-1	1	1	1	-1	-1	1	-1	-1	-1	-1	-1	1	-1	1	-1	-1	-1	-1	1	-1	-1	-1	-1	-1	1	1	1	1	-1	1	-1	-1	-1	-1	1	1	-1	-1	1	-1	1	-1	1	-1	-1	-1	-1	1	1	-1	1	-1	-1	-1	-1	-1	1	1	-1	-1	-1	1	-1	1	-1	-1	-1	-1	-1	1	-1	1	-1	-1	-1	-1	-1	1	-1	1	-1	1	1	-1	-1	-1	1	-1	-1	-1	1	-1	1	-1	-1	-1	-1	-1	1	1	1	1	-1	1	-1	0	1	-1	-1	-1	1	-1	-1	1	-1	1	-1	1	-1	-1	1	-1	1	-1	1	1	1	-1	-1	1	1	-1	-1	-1	1	-1	1	-1	-1	1	1	1	-1	1	-1	-1	1	-1	1	1	-1	1	1	1	-1	1	1	-1	1	1	-1	-1	-1	-1	-1	-1	-1	-1	1	1	1	-1	1	-1	-1	1	1	-1	1	-1	1	1	1	1	-1	0	-1	1	-1	1	-1	-1	1	-1	1	-1	1	1	1	-1	-1	1	-1	-1	1	-1	1	-1	1	-1	-1	-1	1	-1	1	-1	-1	1	1	-1	1	-1	1	-1	-1	1	-1	-1	1	-1	1	-1	1	-1	-1	-1	-1	1	1	-1	-1	1	-1	1	-1	-1	-1	1	-1	-1	-1	-1	-1	-1	1	-1	-1	-1	-1	1	-1	-1	-1	-1	1	-1	-1	1	-1	-1	-1	1	-1	-1	1	-1	1	-1	1	-1	1	1	-1	1	1	1	1	1	1	-1	-1	1	1	1	1	1	-1	-1	1	-1	-1	1	1	-1	-1	-1	-1	1	-1	-1	-1	1	1	1	-1	1	1	-1	-1	1	1	1	-1	1	-1	-1	-1	-1	1	1	-1	-1	-1	1	1	-1	-1	1	-1	-1	-1	-1	1	1	-1	1	-1	1	1	-1	-1	1	1	-1	-1	-1	-1	1	1	-1	1	-1	-1	1	-1	-1	1	1	-1	-1	-1	-1	-1	-1	-1	-1	1	1	1	-1	0	-1	1	-1	1	1	-1	-1	-1	1	-1	1	1	1	1	-1	-1	1	1	1	-1	1	-1	1	-1	-1	-1	1	-1	1	-1	1	1	-1	-1	1	-1	1	0	1	-1	1	1	1	-1	1	-1	0	1	-1	-1	1	-1	1	-1	-1	1	-1	-1	-1	1	-1	1	-1	-1	-1	-1	-1	-1	1	-1	-1	-1	-1	-1	1	-1	-1	-1	-1	-1	1	-1	-1	-1	-1	1	-1	1	-1	1	1	-1	-1	-1	-1	-1	1	-1	1	-1	1	-1	1	-1	-1	-1	-1	1	-1	1	0	-1	-1	1	-1	-1	1	-1	1	-1	-1	-1	-1	1	1	1	-1	-1	1	1	0	1	1	1	-1	1	-1	1	-1	-1	-1	1	1	1	1	1	-1	1	1	-1	-1	0	1	-1	1	-1	-1	-1	1	-1	-1	1	1	1	1	-1	-1	1	1	1	-1	-1	-1	-1	-1	-1	-1	1	1	1	-1	-1	-1	1	-1	1	1	0	-1	-1	0	-1	-1	1	-1	1	-1	-1	-1	1	1	-1	-1	1	-1	-1	-1	-1	-1	1	-1	1	1	-1	-1	1	-1	-1	-1	1	1	1	-1	-1	-1	-1	-1	1	-1	-1	-1	-1	1	-1	-1	1	-1	1	-1	1	-1	-1	-1	1	-1	1	1	1	-1	-1	0	-1	-1	1	-1	1	-1	-1	-1	-1	1	1	1	-1	1	1	-1	-1	-1	1	1	-1	-1	-1	1	1	-1	-1	-1	-1	1	1	-1	1	-1	1	-1	1	1	-1	-1	-1	-1	0	-1	1	-1	1	1	-1	-1	-1	-1	-1	-1	-1	-1	1	-1	1	1	-1	1	1	-1	-1	1	1	-1	-1	-1	-1	1	0	-1	1	-1	1	-1	1	-1	1	1	1	-1	1	-1	1	-1	-1	1	1	-1	-1	-1	-1	-1	-1	1	1	1	-1	-1	1	-1	-1	-1	-1	-1	-1	-1	-1	-1	-1	-1	-1	1	1	-1	1	-1	-1	1	1	1	-1	-1	-1	-1	1	1	-1	1	1	-1	-1	0	-1	1	-1	-1	-1	1	-1	-1	1	1	-1	1	-1	1	1	-1	1	-1	-1	-1	-1	1	-1	1	-1	-1	1	1	-1	1	1	-1	-1	-1	-1	-1	1	-1	-1	-1	-1	1	-1	-1	-1	-1	1	-1	1	-1	-1	-1	1	-1	0	-1	1	-1	-1	-1	-1	1	1	1	1	1	-1	-1	1	1	-1	-1	1	1	1	-1	-1	-1	-1	1	-1	-1	1	1	1	1	-1	1	-1	-1	-1	-1	1	-1	1	1	1	-1	1	1	-1	1	-1	-1	-1	-1	-1	1	0	1	-1	-1	1	1	-1	1	1	1	1	1	1	-1	1	1	-1	-1	-1	-1	0	-1	-1	1	1	1	-1	-1	1	1	-1	1	-1	1	-1	1	-1	1	-1	1	1	1	1	-1	-1	-1	1	1	1	1	-1	1	1	-1	-1	-1	-1	1	-1	-1	-1	-1	1	-1	-1	-1	1	-1	-1	-1	0	1	1	1	-1	-1	1	-1	1	1	1	-1	1	1	1	1	1	-1	1	-1	-1	-1	1	1	1	1	-1	-1	-1	1	1	1	1	-1	-1	-1	-1	1	1	-1	-1	-1	-1	1	-1	-1	-1	1	1	-1	-1	1	-1	-1	1	-1	1	-1	-1	-1	-1	-1	-1	-1	1	-1	1	1	1	1	-1	1	1	1	-1	1	-1	-1	-1	-1	1	1	1	1	1	-1	1	-1	1	1	1	-1	-1	-1	-1	1	1	1	-1	-1	1	1	-1	1	-1	-1	-1	1	1	1	-1	1	-1	-1	0	-1	-1	1	-1	-1	1	-1	1	-1	0	-1	1	-1	-1	-1	-1	0	-1	-1	-1	-1	1	-1	1	-1	-1	-1	-1	-1	1	-1	1	-1	1	1	1	-1	-1	-1	-1	1	0	1	1	1	1	-1	1	-1	1	-1	1	-1	1	1	1	1	1	-1	-1	-1	-1	-1	-1	1	-1	-1	-1	0	-1	-1	-1	1	-1	-1	-1	-1	-1	1	-1	-1	-1	-1	-1	1	-1	-1	-1	1	-1	1	-1	-1	-1	1	1	-1	1	1	-1	1	1	-1	-1	-1	-1	-1	-1	1	-1	1	-1	1	-1	-1	-1	1	-1	1	-1	-1	-1	-1	1	1	-1	-1	1	-1	1	1	1	-1	1	0	-1	-1	-1	-1	1	1	1	1	-1	1	1	1	1	-1	0	-1	1	1	1	-1	-1	-1	-1	-1	-1	-1	-1	1	-1	-1	1	1	1	1	-1	-1	-1	-1	1	-1	-1	1	1	-1	-1	-1	-1	1	-1	-1	-1	1	1	1	-1	-1	-1	1	1	1	1	1	-1	-1	-1	-1	-1	1	-1	-1	-1	-1	-1	-1	-1	-1	-1	1	-1	-1	-1	-1	-1	-1	1	-1	1	1	1	-1	1	0	-1	1	1	1	-1	-1	-1	1	1	-1	-1	-1	1	-1	1	-1	1	-1	-1	-1	-1	1	-1	-1	-1	-1	1	-1	1	1	-1	-1	1	-1	-1	1	-1	-1	1	-1	1	-1	1	1	-1	1	1	1	-1	0	1	-1	-1	-1	-1	-1	-1	1	-1	1	-1	-1	1	-1	-1	-1	-1	1	-1	-1	-1	-1	-1	-1	-1	-1	-1	1	-1	-1	-1	1	-1	1	-1	1	-1	-1	-1	-1	-1	-1	-1	1	-1	1	1	1	1	-1	1	-1	-1	-1	-1	1	1	1	-1	-1	-1	-1	-1	-1	1	-1	1	1	-1	1	1	1	1	-1	-1	1	1	-1	1	-1	1	-1	1	1	1	-1	-1	-1	-1	-1	1	-1	1	1	-1	1	1	-1	-1	1	1	1	1	1	-1	-1	-1	-1	0	1	-1	-1	-1	-1	-1	1	1	-1	1	-1	-1	1	-1	-1	-1	-1	1	-1	-1	-1	-1	1	-1	1	-1	-1	-1	-1	-1	1	1	-1	-1	-1	1	1	-1	1	-1	-1	1	0	-1	1	-1	1	-1	-1	-1	-1	-1	1	-1	-1	-1	-1	-1	-1	-1	-1	-1	1	-1	-1	-1	1	-1	-1	-1	-1	-1	-1	-1	-1	-1	1	-1	1	1	-1	-1	-1	1	-1	-1	1	1	1	-1	1	-1	-1	1	1	1	-1	-1	1	1	-1	-1	-1	-1	-1	1	1	-1	1	-1	-1	-1	-1	-1	-1	-1	1	-1	-1	-1	1	-1	-1	1	0	1	1	-1	-1	-1	1	1	1	-1	-1	1	1	1	-1	-1	-1	-1	-1	1	-1	-1	-1	-1	1	-1	-1	1	-1	-1	-1	1	-1	1	-1	-1	0	-1	1	-1	1	-1	1	-1	1	1	1	1	-1	-1	0	-1	1	1	0	1	1	-1	1	1	-1	-1	-1	-1	-1	1	-1	-1	-1	1	-1	-1	-1	-1	0	1	1	1	1	1	-1	0	-1	-1	-1	-1	1	-1	-1	1	1	-1	1	-1	-1	-1	-1	-1	1	-1	-1	-1	-1	-1	1	-1	1	1	1	1	1	-1	1	0	1	-1	-1	-1	1	1	-1	-1	1	-1	1	-1	1	1	-1	-1	-1	-1	-1	-1	-1	1	-1	-1	-1	-1	1	1	1	-1	-1	-1	1	-1	-1	-1	-1	1	1	-1	-1	1	-1	1	-1	1	0	-1	-1	-1	1	1	-1	-1	-1	-1	-1	1	1	-1	-1	-1	-1	1	-1	1	-1	-1	-1	1	-1	1	-1	-1	1	-1	-1	1	-1	-1	1	-1	1	-1	-1	1	1	1	-1	-1	-1	-1	-1	-1	-1	-1	-1	1	-1	1	-1	-1	-1	1	1	1	-1	-1	-1	-1	1	-1	1	-1	1	1	1	-1	1	1	-1	1	1	1	1	-1	-1	1	-1	-1	-1	-1	1	1	1	0	-1	-1	-1	1	1	1	1	-1	-1	-1	-1	-1	-1	1	1	1	1	-1	-1	1	1	1	1	-1	-1	-1	-1	1	-1	-1	-1	-1	-1	1	-1	-1	-1	-1	1	-1	-1	-1	1	-1	-1	-1	1	-1	1	-1	-1	-1	-1	-1	-1	1	1	1	1	1	-1	-1	-1	0	1	-1	1	-1	1	-1	-1	-1	1	-1	-1	1	1	-1	1	-1	1	-1	-1	-1	-1	1	1	1	-1	1	-1	-1	-1	1	-1	1	-1	-1	1	-1	1	-1	1	1	-1	-1	1	-1	-1	-1	-1	-1	1	1	-1	1	-1	1	-1	1	1	-1	-1	-1	-1	-1	-1	-1	1	-1	1	1	1	1	1	1	-1	1	-1	-1	-1	-1	-1	1	1	-1	-1	-1	1	-1	0	1	-1	1	-1	1	-1	1	-1	-1	-1	1	1	-1	-1	-1	1	-1	1	1	-1	-1	1	1	-1	-1	-1	-1	-1	-1	-1	-1	-1	1	-1	1	1	1	-1	-1	1	1	-1	1	-1	-1	1	-1	-1	1	1	1	1	-1	-1	-1	-1	1	1	1	-1	-1	-1	1	-1	1	-1	1	-1	-1	-1	1	1	1	1	-1	-1	1	-1	-1	1	1	-1	1	1	-1	1	-1	1	-1	-1	1	-1	-1	-1	1	1	1	-1	-1	-1	1	-1	-1	-1	-1	-1	1	-1	1	1	1	-1	1	-1	1	1	1	-1	-1	-1	1	1	-1	1	-1	-1	1	-1	1	-1	1	-1	-1	1	-1	1	-1	1	1	-1	-1	-1	1	-1	1	-1	-1	1	-1	-1	-1	-1	1	1	-1	-1	1	-1	-1	1	-1	-1	1	1	-1	1	-1	-1	-1	-1	1	-1	-1	-1	-1	-1	-1	-1	1	-1	1	-1	1	1	-1	1	-1	1	1	1	-1	-1	-1	1	1	-1	-1	1	-1	-1	1	-1	-1	1	-1	1	1	1	-1	1	-1	1	-1	-1	1	-1	1	-1	1	1	1	1	1	-1	0	-1	-1	-1	-1	-1	1	1	-1	1	-1	-1	-1	1	-1	-1	1	1	-1	1	1	-1	-1	-1	-1	1	-1	1	1	-1	1	-1	-1	1	-1	-1	-1	0	-1	-1	-1	-1	-1	-1	-1	-1	-1	-1	1	1	-1	-1	-1	-1	1	1	-1	-1	-1	1	1	1	1	-1	-1	-1	-1	1	-1	1	-1	1	-1	-1	-1	-1	0	1	1	-1	-1	-1	-1	1	1	-1	-1	-1	1	-1	-1	1	1	-1	-1	1	-1	-1	-1	0	1	1	-1	-1	-1	-1	-1	1	1	-1	-1	-1	1	1	1	-1	1	1	-1	-1	-1	-1	-1	-1	-1	1	-1	-1	1	-1	-1	1	1	1	-1	1	1	1	-1	1	-1	-1	-1	1	-1	1	1	-1	-1	1	-1	-1	1	-1	-1	-1	1	-1	0	-1	-1	1	-1	1	1	1	-1	1	1	-1	-1	-1	1	-1	-1	1	1	1	-1	-1	-1	1	1	-1	-1	1	1	-1	-1	1	-1	1	-1	1	1	1	1	-1	-1	1	1	-1	-1	1	-1	-1	-1	-1	-1	-1	-1	-1	1	1	-1	-1	-1	-1	1	1	-1	1	-1	-1	1	-1	1	-1	-1	-1	1	1	1	-1	0	1	1	-1	-1	-1	1	-1	-1	1	-1	-1	1	1	-1	-1	1	0	-1	-1	-1	-1	-1	-1	-1	-1	-1	-1	1	-1	-1	-1	1	-1	-1	1	-1	1	-1	-1	-1	-1	0	1	-1	-1	-1	-1	1	-1	-1	1	-1	-1	1	1	-1
1	-1	1	-1	0	-1	-1	0	-1	-1	-1	-1	-1	1	-1	1	1	1	0	1	-1	1	1	-1	1	1	1	-1	-1	1	1	-1	1	1	1	1	1	0	-1	-1	0	1	-1	-1	0	-1	-1	-1	-1	1	-1	1	-1	1	-1	-1	1	-1	-1	-1	-1	-1	1	0	-1	-1	1	1	1	-1	-1	1	-1	-1	1	-1	1	-1	1	-1	-1	1	1	-1	-1	1	-1	1	1	1	-1	-1	1	1	-1	1	-1	-1	-1	1	1	-1	-1	1	1	-1	1	1	-1	1	-1	1	-1	-1	-1	-1	-1	-1	0	-1	-1	-1	-1	-1	-1	-1	-1	-1	-1	-1	1	-1	1	1	-1	1	1	1	-1	1	1	-1	1	1	-1	1	1	1	-1	1	-1	-1	-1	-1	-1	-1	-1	1	-1	-1	-1	-1	1	-1	-1	-1	-1	0	-1	-1	1	-1	1	-1	-1	-1	-1	1	-1	-1	-1	1	1	1	-1	-1	-1	-1	1	1	-1	-1	-1	1	-1	-1	1	-1	-1	-1	-1	1	1	1	1	-1	-1	-1	1	1	1	1	1	1	1	-1	-1	-1	1	1	1	-1	1	-1	-1	1	1	1	1	-1	-1	1	1	1	-1	1	-1	1	1	-1	-1	-1	1	-1	-1	1	-1	-1	1	1	1	-1	-1	-1	-1	-1	-1	1	-1	1	1	-1	1	-1	1	0	-1	1	0	1	-1	-1	-1	1	-1	1	1	1	-1	-1	0	-1	-1	-1	-1	-1	1	1	1	-1	-1	-1	-1	1	1	-1	1	-1	-1	-1	1	1	-1	1	-1	1	-1	-1	-1	1	-1	-1	-1	-1	1	1	-1	-1	1	1	-1	-1	-1	-1	1	-1	-1	-1	-1	1	1	-1	0	-1	-1	1	-1	-1	-1	-1	1	-1	-1	1	-1	1	-1	1	1	1	-1	-1	1	-1	1	-1	1	1	1	-1	-1	-1	1	-1	-1	-1	1	-1	-1	-1	-1	-1	-1	1	-1	-1	1	-1	1	1	-1	1	1	1	-1	-1	1	-1	1	-1	-1	1	1	-1	-1	-1	1	-1	1	-1	1	1	1	-1	1	-1	-1	-1	-1	1	1	-1	-1	1	-1	1	-1	1	-1	1	-1	-1	1	-1	-1	-1	-1	1	1	1	1	1	-1	1	1	1	-1	-1	1	1	1	1	-1	-1	-1	-1	1	1	-1	-1	1	1	-1	-1	-1	1	-1	-1	-1	-1	-1	-1	-1	1	-1	-1	-1	1	1	1	-1	-1	1	-1	-1	-1	-1	1	-1	1	-1	1	1	-1	-1	1	-1	-1	-1	-1	-1	-1	-1	1	1	-1	1	1	1	1	-1	-1	1	-1	-1	-1	1	0	1	-1	1	-1	0	1	-1	0	1	1	0	-1	-1	-1	-1	1	1	1	1	-1	-1	1	1	1	-1	1	1	1	-1	-1	1	1	1	1	-1	1	1	1	1	-1	1	-1	-1	-1	1	-1	-1	1	1	-1	1	-1	1	1	1	1	1	1	1	-1	1	1	1	-1	-1	-1	1	1	-1	1	-1	-1	-1	1	1	1	-1	-1	1	-1	-1	1	1	-1	1	-1	-1	-1	-1	1	-1	-1	1	-1	1	1	1	1	-1	1	-1	1	-1	-1	-1	1	-1	-1	1	-1	-1	1	-1	-1	1	1	1	-1	-1	-1	1	1	-1	-1	1	-1	1	1	-1	0	-1	-1	-1	-1	1	1	-1	1	1	-1	-1	1	1	-1	1	-1	1	-1	1	1	-1	1	1	-1	-1	-1	1	-1	1	-1	1	-1	1	-1	1	-1	-1	-1	-1	-1	1	1	1	-1	-1	-1	1	-1	-1	1	1	-1	-1	1	-1	0	-1	1	1	1	-1	-1	1	-1	-1	1	-1	-1	1	1	-1	1	-1	-1	1	-1	1	-1	1	1	1	-1	-1	1	-1	-1	-1	1	-1	1	-1	1	-1	1	1	-1	1	0	1	1	1	-1	-1	1	1	0	1	-1	1	1	1	1	1	1	1	-1	-1	-1	1	1	-1	-1	-1	-1	-1	1	-1	-1	0	-1	1	1	-1	1	-1	-1	1	1	-1	-1	1	1	-1	-1	1	1	1	-1	-1	1	-1	-1	1	1	-1	-1	-1	-1	0	-1	-1	1	-1	1	-1	-1	-1	1	1	1	-1	1	1	-1	1	1	-1	1	-1	1	1	-1	-1	1	-1	-1	-1	1	1	-1	-1	-1	-1	1	1	-1	1	-1	-1	-1	-1	1	-1	1	1	1	1	-1	1	-1	-1	1	-1	-1	1	-1	1	-1	-1	-1	1	0	1	1	-1	-1	-1	1	-1	1	-1	1	-1	-1	-1	-1	-1	1	-1	-1	-1	1	1	1	-1	1	1	-1	-1	-1	-1	-1	-1	1	-1	1	1	1	-1	-1	-1	1	1	1	1	-1	1	-1	1	-1	1	-1	-1	-1	-1	-1	-1	-1	-1	-1	-1	1	1	-1	-1	1	-1	-1	-1	1	1	-1	-1	1	-1	1	-1	-1	1	1	-1	1	1	1	-1	1	-1	-1	-1	-1	-1	1	1	-1	1	-1	-1	-1	1	-1	-1	1	-1	-1	-1	-1	1	1	-1	0	1	-1	1	-1	-1	1	1	1	1	-1	-1	-1	1	-1	-1	1	1	1	1	-1	-1	-1	-1	0	1	1	-1	1	1	1	1	1	-1	1	-1	-1	1	1	1	1	-1	-1	1	1	1	-1	-1	1	-1	1	-1	0	1	-1	-1	1	1	-1	-1	0	1	0	0	1	1	1	1	-1	1	1	1	-1	-1	-1	-1	1	-1	1	-1	1	-1	1	1	1	1	-1	-1	-1	-1	-1	-1	-1	-1	1	1	1	-1	1	1	1	1	1	-1	1	1	-1	-1	-1	1	-1	-1	-1	-1	-1	1	1	-1	1	1	1	1	1	1	-1	1	-1	1	-1	1	1	-1	1	-1	1	-1	1	-1	1	1	1	-1	1	1	1	1	-1	-1	1	-1	-1	-1	1	1	-1	0	-1	1	-1	1	-1	1	-1	1	-1	-1	0	1	1	1	-1	1	-1	-1	-1	-1	-1	-1	1	1	1	1	1	-1	1	1	-1	-1	-1	-1	0	-1	-1	1	-1	-1	1	1	-1	-1	1	1	-1	1	-1	1	1	-1	-1	1	1	-1	-1	-1	-1	1	-1	-1	1	-1	1	1	-1	-1	1	-1	-1	1	-1	-1	1	0	1	1	-1	-1	0	1	1	1	0	-1	1	-1	-1	-1	1	-1	-1	-1	-1	-1	1	1	1	1	1	-1	-1	-1	1	-1	-1	1	-1	1	1	1	-1	-1	-1	-1	1	-1	-1	-1	-1	-1	1	-1	-1	-1	-1	1	-1	-1	1	-1	-1	1	-1	1	1	-1	-1	-1	1	-1	-1	-1	-1	-1	1	-1	1	-1	1	-1	-1	1	1	1	1	1	-1	1	-1	-1	1	-1	1	1	1	1	1	1	-1	-1	-1	1	-1	-1	1	1	-1	1	1	-1	1	-1	-1	1	-1	1	1	1	-1	-1	1	1	-1	-1	1	1	1	1	-1	-1	-1	-1	-1	-1	-1	1	-1	-1	-1	-1	-1	-1	-1	-1	-1	-1	1	1	-1	1	-1	1	-1	1	-1	1	1	1	-1	1	1	1	-1	1	-1	-1	-1	1	1	1	1	-1	1	-1	1	-1	-1	1	1	1	1	1	0	-1	0	1	1	-1	1	-1	1	1	1	-1	-1	-1	-1	1	-1	-1	-1	-1	-1	1	1	-1	-1	-1	1	-1	1	1	1	1	1	1	-1	-1	-1	-1	1	0	-1	-1	0	-1	1	-1	-1	-1	0	1	1	-1	1	1	0	-1	-1	1	-1	-1	1	1	0	-1	1	1	1	-1	-1	-1	-1	-1	-1	-1	0	-1	-1	1	-1	-1	1	-1	1	1	0	1	0	1	1	-1	-1	1	-1	1	-1	1	-1	-1	-1	1	-1	-1	1	1	1	-1	1	-1	1	1	1	1	-1	-1	-1	-1	1	1	-1	-1	-1	1	-1	1	1	-1	1	1	1	1	1	-1	1	1	-1	1	1	1	-1	-1	1	0	-1	-1	-1	1	1	-1	1	1	1	-1	1	-1	-1	0	-1	0	1	-1	1	-1	-1	-1	1	-1	1	-1	-1	-1	-1	-1	1	-1	1	-1	-1	-1	1	-1	-1	1	-1	1	-1	-1	1	-1	-1	-1	1	-1	1	-1	1	1	1	-1	1	-1	1	1	-1	-1	1	1	1	1	1	-1	1	1	1	-1	0	-1	1	-1	-1	-1	-1	-1	-1	1	-1	1	1	-1	1	-1	1	-1	-1	-1	1	-1	1	1	1	1	-1	1	-1	1	1	-1	-1	-1	-1	-1	-1	1	-1	-1	-1	-1	-1	-1	0	1	1	1	-1	1	1	-1	1	-1	-1	1	1	-1	1	1	1	1	-1	-1	-1	1	1	-1	-1	-1	-1	1	-1	0	-1	1	-1	-1	1	1	-1	1	-1	-1	-1	1	1	1	1	-1	-1	1	1	-1	-1	-1	1	1	1	-1	1	-1	-1	-1	1	-1	1	-1	-1	1	-1	1	-1	1	-1	-1	-1	-1	-1	1	1	-1	1	1	1	1	-1	1	1	-1	-1	-1	-1	-1	1	-1	0	0	-1	-1	1	1	1	1	1	-1	1	1	-1	1	-1	1	1	1	-1	1	1	1	1	1	1	1	1	-1	-1	1	-1	1	1	1	1	1	1	-1	-1	0	-1	-1	-1	-1	-1	-1	1	1	-1	-1	-1	-1	-1	-1	-1	-1	-1	1	1	-1	1	-1	1	0	1	1	1	-1	1	-1	-1	1	-1	-1	-1	-1	1	1	1	1	1	1	-1	-1	-1	-1	-1	-1	1	-1	-1	-1	-1	1	1	-1	-1	-1	1	1	-1	-1	0	1	1	-1	0	-1	-1	1	1	-1	1	-1	1	1	-1	-1	1	-1	1	1	1	-1	-1	-1	-1	1	1	-1	-1	-1	-1	-1	-1	-1	-1	-1	-1	1	1	1	1	-1	-1	-1	1	1	-1	-1	-1	1	1	1	1	1	-1	-1	-1	1	1	-1	0	-1	-1	1	-1	1	-1	-1	1	1	1	-1	-1	-1	1	1	1	1	1	1	-1	1	1	1	-1	-1	-1	1	1	-1	-1	1	1	1	-1	1	-1	-1	1	1	-1	1	1	-1	1	1	1	1	-1	-1	1	1	1	1	-1	-1	-1	1	1	1	-1	1	1	-1	1	-1	-1	1	-1	-1	1	1	1	-1	1	-1	1	-1	-1	-1	1	-1	1	1	1	-1	-1	1	-1	-1	-1	-1	-1	1	-1	-1	1	-1	1	1	-1	-1	1	1	1	1	-1	1	1	1	-1	-1	1	-1	1	-1	-1	-1	1	1	-1	1	1	-1	-1	-1	1	-1	-1	-1	-1	-1	-1	-1	1	-1	1	-1	-1	1	-1	-1	-1	0	-1	1	1	-1	-1	1	-1	-1	-1	1	-1	1	1	-1	-1	1	1	-1	-1	-1	1	-1	-1	1	1	-1	1	-1	-1	1	-1	1	-1	1	1	-1	-1	1	-1	1	-1	-1	-1	-1	1	1	-1	-1	-1	1	-1	-1	-1	-1	1	-1	-1	-1	-1	0	1	-1	-1	1	-1	1	1	1	-1	-1	-1	-1	-1	1	1	-1	-1	-1	-1	1	1	1	-1	1	1	1	1	1	1	1	-1	-1	-1	-1	1	-1	-1	0	-1	-1	1	1	1	1	-1	-1	-1	0	1	-1	1	-1	-1	1	1	1	1	1	-1	1	-1	-1	-1	1	-1	-1	-1	-1	-1	1	-1	-1	-1	1	-1	-1	-1	-1	1	1	1	-1	-1	-1	-1	-1	1	-1	1	1	1	-1	-1	1	1	-1	0	-1	-1	1	1	-1	1	-1	1	-1	1	1	-1	1	-1	-1	1	-1	1	-1	1	1	-1	-1	-1	-1	-1	1	1	-1	-1	1	1	1	-1	1	1	-1	1	1	-1	-1	-1	1	-1	1	1	-1	1	-1	1	-1	-1	1	-1	1	1	1	-1	-1	-1	1	1	1	1	-1	-1	-1	-1	1	-1	1	-1	-1	-1	1	-1	-1	1	1	1	-1	-1	1	-1	1	-1	1	1	-1	-1	-1	1	-1	-1	-1	-1	1	1	1	-1	-1	-1	-1	-1	-1	1	-1	1	0	0	1	1	1	1	-1	1	-1	-1	-1	-1	-1	1	-1	-1	1	1	-1	0	-1	1	-1	1	-1	1	1	1	1	1	1	1	-1	-1	-1	1	1	-1	-1	1	1	0	1	-1	-1	-1	-1	-1	1	1	-1	1	1	-1	1	-1	0	1	-1	-1	-1	-1	-1	1	-1	-1	-1	1	1	-1	-1	1	-1	-1	-1	0	1	-1	1	-1	1	-1	-1	1	0	-1	0	1	1	-1	-1	1	1	1	-1	-1	1	1	1	-1	-1	-1	1	-1	-1	-1	1	1	-1	-1	-1	1	-1	1	1	1	-1	-1	-1	-1	1	1	-1	1	-1	1	-1	-1	-1	1	1	-1	1	-1	1	1	1	1	1	1	-1	-1	-1	-1	-1	1	1	-1	-1	-1	-1	1	-1	-1	-1	1	1	-1	1	-1	-1	1	-1	1	-1	-1	-1	0	1	-1	-1	-1	1	1	1	1	-1	1	1	1	1	-1	-1	-1	-1	1	-1	-1	-1	-1	1	1	1	1	-1	-1	-1	-1	1	-1	-1	-1	-1	-1	-1	1	-1	1	-1	1	-1	-1	1	1	-1	-1	0	1	-1	-1	1	-1	1	-1	1	1	-1	-1	-1	-1	1	-1	1	1	-1	-1	-1	1	1	1	-1	-1	-1	1	-1	-1	1	-1	1	-1	1	1	-1	-1	-1	-1	1	1	1	-1	1	-1	-1	-1	1	0	-1	-1	-1	1	-1	-1	-1	1	1	1	1	-1	1	-1	1	-1	1	1	-1	1	-1	0	1	1	-1	1	-1	-1	-1	-1	-1	1	1	-1	-1	1	1	1	1	1	-1	1	1	-1	1	1	1	-1	-1	-1	-1	0	0	1	-1	1	1	1	1	0	1	-1	-1	1	-1	1	1	-1	1	-1	1	1	-1	-1	-1	1	1	0	1	-1	-1	-1	1	0	-1	-1	1	1	1	-1	-1	1	1	-1	-1	-1	1	1	1	1	1	1	-1	-1	1	1	-1	-1	1	-1	1	1	1	1	1	-1	-1	1	-1	1	1	1	1	1	1	1	-1	-1	1	-1	1	-1	-1	1	1	0	1	1	-1	-1	1	-1	1	-1	-1	-1	-1	-1	1	-1	1	-1	1	-1	1	1	-1	1	-1	1	-1	-1	1	1	-1	-1	1	1	-1	1	-1	-1	1	1	-1	1	-1	1	1	1	-1	-1	-1	1	-1	-1	-1	-1	0	-1	-1	-1	-1	-1	-1	-1	1	1	-1	-1	-1	-1	-1	1	-1	-1	-1	1	1	1	-1	0	1	0	-1	1	1	-1	-1	1	-1	-1	-1	-1	-1	-1	-1	-1	1	-1	1	1	1	-1	1	-1	0	-1	1	-1	-1	1	1	1	-1	1	1	-1	1	-1	1	-1	0	1	1	-1	-1	-1	1	-1	1	1	-1	-1	-1	1	1	-1	-1	1	-1	-1	1	1	1	-1	1	-1	-1	-1	1	-1	-1	1	1	1	1	1	-1	-1	1	1	0	-1	1	-1	-1	1	-1	-1	1	-1	1	1	-1	1	-1	-1	1	-1	-1	1	1	-1	-1	-1	1	1	1	1	1	-1	-1	1	0	1	1	-1	-1	1	-1	1	-1	-1	-1	1	-1	-1	1	-1	1	1	1	-1	1	-1	-1	1	-1	1	1	1	1	1	-1	-1	-1	-1	1	-1	-1	-1	-1	1	1	1	1	-1	1	1	1	1	1	-1	-1	-1	-1	1	-1	1	1	1	0	-1	-1	-1	-1	1	1	1	1	1	-1	-1	-1	1	1	1	-1	1	-1	-1	-1	1	1	1	1	-1	1	-1	-1	-1	1	-1	1	-1	-1	-1	1	1	-1	-1	1	-1	1	-1	0	1	-1	1	-1	1	-1	-1	1	1	-1	-1	1	1	0	-1	1	1	1	1	-1	1	1	1	1	-1	1	-1	1	0	-1	1	1	1	1	1	-1	-1	-1	1	1	1	-1	-1	-1	1	-1	1	1	-1	1	-1	-1	-1	-1	1	-1	-1	-1	1	-1	1	-1	1	1	1	-1	1	1	1	0	-1	1	1	-1	-1	-1	-1	-1	1	-1	1	-1	-1	-1	-1	1	-1	-1	-1	1	-1	-1	1	1	1	1	1	-1	1	1	-1	-1	1	1	1	-1	-1	1	1	-1	-1	1	-1	1	-1	1	-1	-1	-1	-1	1	1	-1	1	-1	1	1	-1	1	-1	0	1	1	0	-1	-1	-1	-1	1	-1	-1	-1	-1	1	1	-1	1	1	-1	0	1	-1	1	1	-1	-1	-1	1	1	0	1	1	-1	-1	-1	-1	-1	-1	-1	1	-1	-1	1	1	1	-1	0	-1	-1	1	1	1	-1	-1	-1	-1	1	1	-1	1	1	1	0	-1	-1	1	1	-1	-1	-1	1	1	-1	1	-1	-1	1	0	1	1	1	-1	-1	-1	-1	-1	1	-1	1	-1	1	1	1	-1	-1	-1	1	-1	1	-1	1	-1	1	1	1	1	1	-1	-1	-1	-1	1	-1	1	1	-1	-1	1	-1	-1	1	-1	-1	-1	1	-1	1	-1	-1	1	-1	1	1	1	-1	1	1	-1	-1	1	1	-1	1	1	1	1	-1	-1	-1	1	1	-1	-1	1	1	1	-1	1	-1	-1	-1	1	1	0	1	-1	1	-1	-1	-1	-1	1	1	-1	-1	-1	-1	-1	-1	-1	1	1	-1	-1	-1	-1	1	1	-1	1	1	-1	1	-1	1	-1	1	1	0	1	1	-1	0	-1	1	1	1	1	1	-1	-1	1	1	-1	1	1	-1	-1	1	1	-1	-1	-1	-1	-1	-1	-1	1	1	-1	1	-1	1	1	1	-1	-1	-1	1	-1	-1	-1	-1	1	1	1	1	1	1	0	1	1	-1	-1	-1	-1	-1	1	-1
1	-1	-1	1	-1	1	-1	-1	-1	1	1	1	1	1	-1	-1	1	1	1	1	1	-1	1	-1	-1	-1	-1	-1	1	-1	1	1	-1	-1	1	1	-1	-1	1	-1	1	-1	1	-1	1	1	-1	1	1	1	-1	-1	-1	-1	1	1	-1	-1	-1	1	1	1	1	1	-1	1	-1	1	-1	-1	1	-1	1	-1	-1	1	-1	1	-1	-1	1	-1	-1	1	1	1	-1	-1	-1	-1	1	-1	-1	1	-1	1	1	1	1	-1	-1	1	1	-1	-1	1	-1	-1	1	1	1	1	1	1	1	1	1	1	1	1	1	1	1	-1	1	-1	1	-1	-1	-1	-1	-1	-1	-1	-1	1	-1	-1	1	-1	-1	1	-1	-1	1	1	1	-1	1	-1	-1	1	1	-1	1	1	1	-1	-1	1	1	1	-1	-1	-1	1	1	1	1	1	-1	1	-1	1	1	1	1	-1	-1	1	1	1	-1	-1	1	1	1	1	-1	-1	1	1	-1	1	1	-1	-1	-1	1	1	1	1	-1	-1	-1	1	1	1	1	-1	-1	1	1	-1	1	1	1	-1	-1	-1	1	1	1	-1	1	-1	-1	-1	-1	1	1	-1	-1	-1	1	-1	-1	1	-1	1	-1	1	1	1	1	-1	1	1	1	-1	-1	-1	1	1	1	-1	-1	1	-1	1	-1	1	-1	1	-1	-1	1	1	-1	1	1	1	-1	-1	-1	-1	1	1	1	-1	-1	1	-1	1	-1	1	-1	-1	-1	-1	1	1	-1	1	-1	1	1	-1	1	1	1	-1	1	-1	1	-1	1	1	1	-1	1	-1	1	1	1	-1	1	1	-1	1	1	-1	1	1	-1	1	1	1	1	-1	1	1	0	1	1	-1	1	1	-1	1	-1	1	1	-1	1	-1	1	-1	1	1	1	-1	1	1	-1	1	1	1	-1	1	-1	-1	1	1	1	-1	-1	-1	1	-1	1	1	-1	-1	1	1	-1	1	-1	1	-1	1	1	1	1	1	-1	-1	1	1	1	-1	-1	1	1	-1	-1	-1	-1	-1	-1	-1	1	1	-1	1	1	1	1	-1	1	-1	-1	-1	1	1	-1	1	1	-1	-1	1	1	-1	-1	-1	-1	1	1	1	1	1	-1	1	1	-1	1	1	-1	1	1	-1	1	1	-1	-1	-1	-1	-1	-1	1	1	-1	1	-1	-1	1	1	1	1	1	1	1	1	1	1	1	-1	1	-1	1	1	-1	1	1	1	1	-1	1	1	1	-1	1	-1	-1	1	1	1	1	1	1	1	1	-1	-1	1	-1	-1	1	-1	1	-1	-1	1	-1	1	1	1	1	-1	-1	1	-1	-1	1	-1	-1	-1	-1	1	1	1	1	-1	1	-1	-1	1	1	-1	1	1	-1	-1	-1	1	1	1	1	-1	-1	-1	-1	-1	-1	-1	-1	-1	-1	-1	1	1	-1	1	1	-1	-1	1	-1	-1	-1	1	-1	-1	-1	-1	1	-1	-1	-1	-1	-1	1	1	-1	-1	-1	-1	-1	1	1	-1	-1	-1	1	-1	1	1	-1	1	1	-1	1	1	-1	1	-1	1	1	1	1	-1	1	1	1	1	-1	-1	1	1	-1	-1	-1	-1	1	1	-1	-1	-1	1	-1	1	1	1	-1	1	-1	-1	1	-1	-1	-1	-1	-1	-1	1	1	-1	-1	1	-1	1	1	-1	1	1	-1	1	1	-1	-1	1	-1	1	1	1	-1	-1	1	1	-1	1	1	1	-1	-1	-1	1	1	1	1	-1	-1	1	1	1	1	1	1	1	-1	-1	-1	-1	1	-1	1	1	1	1	1	1	1	-1	1	-1	1	1	-1	1	-1	1	1	-1	1	1	-1	-1	1	-1	1	1	-1	-1	-1	1	-1	-1	-1	-1	1	-1	-1	-1	1	-1	-1	1	1	-1	1	-1	-1	1	-1	1	-1	-1	-1	1	-1	1	-1	-1	-1	-1	-1	-1	-1	-1	-1	-1	1	1	1	1	-1	-1	-1	1	1	1	1	-1	1	1	-1	1	1	-1	1	-1	1	1	1	1	1	-1	1	1	1	1	1	-1	-1	1	1	-1	-1	1	-1	-1	1	-1	0	1	1	1	-1	-1	1	1	1	1	-1	-1	-1	1	1	1	1	1	-1	1	1	-1	-1	1	1	-1	1	-1	1	1	1	-1	-1	1	-1	1	-1	1	-1	1	1	1	1	1	1	-1	1	-1	-1	-1	-1	1	-1	-1	1	1	1	1	-1	1	1	1	-1	1	-1	1	-1	-1	1	1	1	-1	-1	1	1	-1	1	-1	1	1	1	-1	1	1	1	1	-1	-1	1	-1	-1	1	1	1	1	-1	1	-1	1	1	1	1	-1	1	1	1	-1	1	1	1	1	1	-1	1	-1	1	1	-1	-1	1	1	-1	-1	1	1	1	1	1	-1	-1	1	1	1	-1	-1	1	1	1	-1	1	1	1	-1	-1	1	-1	-1	-1	1	-1	1	1	1	1	1	-1	1	1	-1	1	-1	1	1	1	1	-1	1	1	1	1	-1	1	1	-1	-1	1	-1	1	-1	-1	1	-1	1	1	1	-1	1	-1	-1	-1	-1	1	-1	1	1	1	1	-1	-1	1	-1	-1	-1	1	-1	-1	1	-1	1	-1	-1	-1	-1	1	-1	-1	-1	-1	-1	1	-1	1	1	1	-1	-1	-1	1	1	1	1	-1	1	-1	1	1	-1	-1	-1	-1	-1	-1	-1	1	-1	-1	1	-1	0	-1	1	-1	-1	-1	1	-1	-1	1	-1	1	-1	-1	-1	-1	1	-1	1	1	1	1	1	-1	-1	1	-1	-1	1	1	-1	1	1	1	1	-1	-1	-1	1	-1	-1	-1	1	-1	-1	-1	1	-1	-1	1	-1	1	1	1	-1	1	1	-1	1	1	-1	-1	1	-1	-1	1	1	-1	1	1	1	1	1	1	-1	1	1	1	-1	-1	-1	1	1	1	1	1	1	1	-1	-1	1	1	-1	-1	1	1	-1	1	1	-1	-1	1	-1	-1	-1	1	-1	-1	-1	1	1	-1	1	0	1	1	-1	1	1	1	-1	-1	-1	1	1	-1	-1	1	1	1	-1	-1	-1	1	-1	-1	1	1	1	1	1	1	-1	-1	1	-1	1	1	-1	1	-1	1	-1	-1	-1	1	1	1	1	1	1	-1	-1	1	1	1	1	-1	1	-1	1	-1	-1	1	1	1	1	-1	1	-1	1	-1	-1	-1	1	1	-1	-1	1	1	-1	1	-1	-1	-1	1	-1	1	-1	-1	-1	-1	-1	1	-1	1	1	1	-1	-1	1	-1	-1	1	1	1	-1	-1	-1	1	1	1	1	1	-1	1	1	-1	1	-1	1	-1	1	1	1	-1	1	-1	1	1	-1	1	-1	-1	1	-1	1	-1	-1	-1	-1	-1	1	-1	-1	-1	-1	-1	1	-1	1	-1	1	-1	1	-1	-1	1	1	-1	-1	-1	-1	1	-1	1	1	-1	-1	-1	1	1	-1	1	-1	-1	1	-1	1	1	1	-1	1	-1	1	-1	1	1	1	1	-1	1	1	-1	1	1	-1	1	-1	-1	-1	-1	1	-1	1	1	-1	1	1	-1	-1	1	-1	1	1	1	1	-1	1	1	1	1	-1	1	-1	1	1	1	1	-1	-1	-1	1	1	-1	-1	1	1	-1	-1	1	1	1	1	1	1	-1	-1	1	1	1	-1	1	-1	1	1	1	-1	1	1	1	1	1	-1	-1	1	1	1	1	-1	-1	1	1	1	-1	1	-1	1	1	-1	1	1	1	-1	-1	-1	-1	1	1	-1	-1	-1	1	1	1	1	1	1	-1	-1	-1	-1	1	1	1	-1	1	-1	1	1	0	-1	-1	-1	1	-1	1	1	-1	1	1	1	1	-1	-1	1	1	-1	-1	-1	1	-1	1	1	-1	-1	-1	1	1	1	1	-1	1	1	1	-1	1	-1	-1	-1	-1	1	1	-1	-1	-1	1	-1	-1	1	-1	-1	-1	1	1	-1	1	1	-1	-1	1	1	-1	-1	1	-1	1	-1	1	1	-1	1	-1	1	1	1	1	1	1	0	1	-1	1	-1	1	1	-1	-1	1	-1	1	1	-1	-1	-1	1	-1	1	-1	1	1	1	1	1	1	1	1	-1	1	1	-1	-1	1	-1	1	-1	-1	-1	1	-1	-1	-1	-1	1	1	-1	-1	1	1	-1	1	-1	1	1	1	1	1	1	-1	1	1	-1	1	1	-1	-1	-1	-1	1	1	-1	1	-1	1	-1	1	-1	1	-1	-1	-1	1	1	-1	1	1	1	1	1	1	1	-1	1	1	1	-1	-1	1	-1	-1	1	-1	1	-1	-1	-1	-1	1	-1	1	1	1	-1	1	1	1	1	1	1	1	1	1	1	1	-1	1	1	-1	1	-1	-1	1	-1	-1	1	-1	1	-1	-1	-1	-1	-1	1	-1	1	-1	-1	-1	1	-1	1	1	1	1	1	-1	1	-1	-1	1	1	1	-1	1	1	1	1	1	1	-1	1	-1	1	1	1	-1	1	1	1	1	1	-1	-1	-1	1	1	1	-1	-1	-1	-1	-1	1	-1	1	1	1	1	-1	1	1	1	-1	1	-1	1	-1	1	1	1	1	-1	-1	1	-1	1	1	-1	-1	1	-1	-1	-1	1	1	-1	-1	-1	-1	-1	-1	-1	-1	1	1	1	1	1	1	-1	1	-1	-1	-1	1	-1	1	-1	1	-1	-1	-1	1	-1	1	1	-1	1	1	1	-1	1	-1	1	1	1	-1	-1	1	-1	1	-1	-1	-1	-1	-1	-1	-1	1	-1	1	1	1	1	-1	-1	1	1	-1	-1	1	1	-1	-1	-1	-1	1	-1	-1	-1	-1	1	1	1	-1	1	1	1	1	-1	1	-1	-1	-1	1	1	1	1	1	-1	1	-1	-1	1	-1	-1	1	1	-1	-1	1	-1	1	-1	1	1	-1	-1	1	1	-1	-1	-1	-1	-1	-1	-1	1	-1	1	1	-1	1	-1	1	1	1	1	1	1	-1	-1	-1	-1	-1	-1	-1	1	-1	-1	-1	1	1	-1	1	-1	1	1	-1	-1	1	0	-1	1	1	-1	-1	1	-1	-1	1	-1	-1	-1	1	-1	1	-1	-1	-1	-1	1	1	-1	-1	-1	-1	-1	1	1	1	-1	1	1	1	-1	1	1	-1	-1	1	-1	1	-1	1	1	1	-1	1	1	-1	-1	1	-1	1	1	1	1	1	1	-1	-1	1	-1	1	-1	-1	-1	1	-1	1	-1	-1	-1	-1	-1	-1	-1	1	-1	1	-1	1	-1	1	-1	-1	1	1	-1	1	-1	1	-1	1	1	-1	1	1	-1	1	-1	1	-1	1	1	-1	1	1	1	1	-1	-1	-1	-1	-1	-1	1	1	1	-1	1	-1	-1	1	1	-1	-1	1	-1	-1	1	-1	-1	1	1	1	-1	-1	1	-1	-1	-1	1	-1	-1	-1	1	-1	1	-1	1	1	-1	1	-1	1	-1	-1	-1	-1	-1	-1	-1	-1	-1	1	1	-1	-1	1	1	1	1	-1	-1	-1	-1	-1	-1	1	1	1	-1	1	1	1	-1	-1	1	-1	1	1	1	1	-1	-1	1	-1	1	-1	1	1	1	1	1	1	-1	-1	-1	1	1	-1	-1	-1	1	-1	1	-1	-1	1	-1	1	1	-1	-1	-1	-1	-1	1	-1	1	1	1	-1	1	1	-1	1	1	1	1	-1	-1	-1	1	-1	1	1	1	1	-1	1	-1	-1	-1	1	-1	-1	1	-1	1	1	1	-1	1	-1	-1	1	1	1	-1	1	1	1	-1	1	1	1	1	-1	1	1	1	1	-1	1	-1	-1	1	1	-1	1	1	1	1	-1	1	1	1	1	1	1	1	1	-1	-1	1	1	-1	-1	1	1	1	-1	-1	-1	1	1	1	-1	-1	1	1	-1	1	1	1	1	-1	1	-1	1	1	-1	-1	-1	1	-1	1	-1	1	-1	-1	1	1	-1	1	1	-1	-1	1	-1	1	-1	-1	1	-1	1	-1	1	1	1	1	-1	1	-1	1	1	1	1	1	-1	1	1	1	-1	1	1	1	1	1	-1	-1	-1	1	-1	-1	-1	-1	1	1	-1	-1	1	1	1	-1	-1	1	-1	-1	-1	-1	-1	-1	-1	-1	-1	1	-1	-1	-1	1	1	-1	-1	-1	-1	1	1	1	1	1	1	1	-1	1	1	1	-1	1	0	1	1	-1	-1	1	1	-1	1	1	1	-1	1	-1	1	1	-1	1	1	1	1	1	-1	1	-1	-1	-1	1	1	-1	1	-1	1	1	1	-1	-1	1	-1	-1	-1	1	1	-1	-1	1	1	-1	-1	1	-1	1	1	1	1	1	-1	1	1	-1	1	-1	-1	1	-1	-1	1	-1	1	1	1	1	-1	-1	-1	1	-1	1	-1	-1	-1	-1	1	-1	1	1	1	1	1	-1	-1	1	1	-1	1	-1	1	1	-1	-1	-1	1	-1	1	1	-1	-1	1	1	1	-1	1	1	-1	-1	1	-1	-1	1	-1	1	-1	-1	1	-1	1	1	1	1	-1	1	-1	1	1	1	-1	-1	-1	-1	1	1	-1	-1	1	1	1	1	-1	1	-1	1	-1	1	-1	1	1	-1	-1	-1	1	-1	1	-1	1	-1	1	1	1	1	-1	1	1	-1	-1	1	1	-1	1	1	1	1	1	-1	-1	-1	-1	-1	-1	1	-1	-1	1	1	-1	1	-1	1	1	1	-1	1	1	-1	1	1	1	1	1	1	1	1	-1	-1	1	-1	1	1	1	1	1	-1	1	1	1	-1	1	-1	-1	1	-1	1	1	-1	1	1	-1	1	-1	-1	-1	1	1	-1	1	1	-1	1	1	1	-1	-1	-1	-1	1	-1	-1	-1	1	-1	1	-1	-1	1	-1	-1	-1	1	-1	-1	-1	-1	1	-1	1	-1	-1	1	1	1	1	-1	-1	-1	1	1	-1	1	1	-1	-1	1	1	-1	-1	1	1	1	-1	-1	1	1	-1	1	-1	1	-1	-1	-1	1	1	-1	1	1	-1	-1	-1	1	1	1	1	-1	-1	1	1	-1	1	-1	-1	-1	-1	1	-1	1	-1	-1	-1	-1	-1	-1	1	1	1	1	1	-1	-1	-1	-1	-1	1	1	1	1	-1	1	-1	-1	-1	1	1	1	-1	-1	-1	-1	-1	1	1	-1	1	1	-1	-1	-1	-1	1	-1	1	-1	1	-1	-1	-1	-1	1	-1	-1	-1	1	-1	1	1	1	-1	1	1	-1	1	-1	1	1	1	-1	1	1	1	1	-1	1	-1	1	1	1	-1	1	-1	1	-1	-1	-1	1	-1	1	-1	1	1	-1	1	1	-1	1	-1	-1	1	1	1	1	1	-1	1	-1	-1	1	1	-1	1	-1	1	1	-1	1	1	-1	-1	1	1	-1	1	-1	-1	-1	1	-1	-1	1	1	1	1	1	1	-1	1	1	-1	-1	-1	-1	1	1	-1	-1	1	1	1	-1	1	1	1	-1	1	-1	1	-1	-1	-1	1	-1	1	-1	1	-1	-1	-1	1	1	1	1	-1	-1	1	-1	-1	1	-1	1	-1	1	-1	1	1	1	-1	-1	1	1	-1	-1	1	-1	-1	-1	1	1	1	1	-1	1	1	1	1	1	1	-1	-1	1	1	1	-1	1	1	-1	1	-1	1	-1	-1	1	1	1	1	1	-1	1	-1	1	1	1	1	-1	-1	1	-1	-1	1	-1	-1	-1	-1	-1	-1	1	-1	-1	1	1	-1	1	-1	1	-1	1	-1	-1	1	1	1	-1	-1	-1	1	-1	-1	-1	1	1	-1	-1	-1	1	-1	1	-1	1	-1	1	-1	1	-1	1	-1	1	1	-1	1	-1	-1	1	1	-1	1	-1	1	-1	1	-1	-1	-1	-1	-1	-1	-1	1	-1	1	-1	-1	1	1	-1	-1	1	1	1	-1	1	-1	1	-1	-1	-1	1	-1	-1	1	-1	1	1	-1	-1	-1	-1	1	1	-1	-1	1	-1	1	1	1	1	1	1	-1	1	-1	1	1	1	1	1	-1	-1	-1	1	1	1	-1	-1	1	-1	1	-1	-1	-1	-1	-1	1	1	-1	1	1	1	1	-1	-1	-1	-1	-1	1	-1	-1	1	-1	-1	-1	1	-1	1	1	1	1	1	1	-1	1	1	-1	-1	1	1	1	-1	1	-1	-1	1	1	-1	1	1	-1	-1	1	-1	1	1	1	-1	1	-1	-1	1	-1	1	-1	1	1	-1	1	1	1	-1	-1	-1	-1	1	1	1	1	-1	-1	-1	-1	-1	1	-1	-1	1	-1	1	1	1	1	-1	-1	-1	-1	-1	1	1	1	-1	1	1	1	-1	1	1	1	-1	-1	-1	-1	1	1	1	1	-1	-1	1	1	1	-1	1	1	1	-1	1	-1	1	1	1	1	1	1	1	1	-1	-1	1	1	1	-1	-1	-1	-1	-1	1	-1	1	-1	-1	1	1	1	-1	-1	-1	-1	1	1	-1	-1	1	-1	1	1	-1	-1	1	-1	-1	-1	1	1	-1	1	1	1	1	-1	1	1	-1	1	1	-1	1	1	1	-1	1	-1	1	-1	-1	1	-1	-1	-1	1	-1	-1	1	1	1	-1	1	-1	1	-1	1	1	1	-1	-1	1	-1	1	-1	-1	-1	1	-1	1	1	1	-1	-1	1	1	1	-1	-1	-1	1	-1	-1	1	-1	-1	1	1	1	1	1	1	-1	1	1	1	1	-1	-1	-1	-1	-1	1	-1	1	1	-1	1	1	1	-1	-1	1	1	-1	-1	-1	1	1	-1	1	1	1	-1	1	-1	1	1	1	-1	-1	1	-1	1	1	1	-1	1	1	1	1	-1	1	-1	-1	-1	1	1	1	-1	-1	1	1	-1	1	-1	1	1	-1	-1	-1	-1	1	-1	1	-1	1	-1	-1	1
1	1	-1	-1	-1	1	-1	-1	-1	-1	1	0	-1	-1	1	-1	-1	1	-1	1	1	1	-1	1	-1	-1	1	1	-1	-1	-1	1	-1	1	-1	-1	-1	-1	-1	-1	-1	1	-1	1	-1	-1	1	-1	-1	-1	1	1	-1	1	-1	-1	-1	1	1	-1	-1	-1	-1	-1	1	-1	1	-1	1	1	-1	1	-1	-1	0	1	1	1	1	1	-1	-1	1	-1	-1	1	-1	-1	-1	-1	1	1	1	-1	-1	1	-1	-1	-1	1	1	0	-1	1	1	-1	1	1	1	1	-1	-1	-1	-1	-1	1	-1	-1	0	-1	-1	-1	-1	-1	-1	-1	-1	-1	-1	-1	1	-1	1	1	-1	1	-1	1	-1	1	1	1	1	1	-1	1	1	1	1	-1	1	1	-1	-1	-1	-1	-1	-1	1	-1	-1	-1	-1	1	1	-1	0	-1	-1	-1	1	-1	1	1	-1	-1	-1	1	1	-1	-1	1	-1	-1	-1	-1	-1	-1	1	-1	-1	-1	-1	-1	1	1	0	1	-1	1	-1	1	0	1	1	-1	-1	1	1	1	-1	1	1	-1	1	1	1	1	1	1	-1	1	1	1	-1	1	-1	-1	1	-1	-1	1	1	1	1	1	-1	-1	1	-1	1	1	-1	-1	-1	1	-1	-1	-1	1	1	-1	-1	-1	-1	-1	-1	-1	-1	-1	-1	-1	1	-1	1	1	-1	1	1	1	-1	-1	-1	1	-1	-1	1	1	1	1	1	-1	-1	-1	1	1	1	1	-1	1	1	-1	1	-1	1	0	-1	-1	1	-1	-1	1	-1	1	-1	1	-1	-1	-1	1	-1	1	-1	-1	-1	1	-1	-1	1	-1	-1	1	-1	-1	-1	1	-1	-1	1	1	1	-1	0	-1	1	-1	-1	0	1	1	-1	-1	-1	1	1	1	-1	1	1	1	1	-1	-1	1	1	-1	-1	1	-1	1	-1	1	1	-1	-1	1	1	1	1	1	1	-1	1	1	1	0	1	-1	1	-1	1	-1	-1	-1	-1	-1	1	1	-1	-1	1	1	1	-1	-1	1	1	1	1	-1	1	1	-1	-1	-1	1	1	-1	-1	-1	-1	-1	1	-1	1	-1	1	1	-1	-1	1	-1	-1	1	1	-1	1	1	-1	-1	-1	1	-1	1	1	1	1	-1	1	-1	-1	1	1	-1	1	-1	1	1	-1	-1	-1	1	-1	1	1	-1	-1	-1	-1	-1	-1	-1	1	-1	1	-1	-1	1	1	1	-1	1	1	-1	-1	-1	-1	1	-1	1	-1	1	-1	1	0	-1	1	-1	-1	-1	-1	1	1	-1	1	0	1	1	1	-1	-1	-1	1	-1	1	1	1	-1	1	-1	0	-1	1	1	-1	0	-1	1	1	-1	-1	-1	-1	1	1	1	1	-1	-1	1	1	-1	1	0	1	1	-1	-1	1	1	1	0	1	1	1	1	1	-1	1	1	-1	-1	1	-1	1	1	-1	1	-1	1	1	1	1	-1	-1	1	-1	1	1	1	1	-1	-1	-1	1	1	-1	1	1	0	-1	1	1	1	1	1	-1	1	1	-1	1	-1	-1	-1	-1	1	1	-1	-1	-1	-1	1	-1	1	-1	-1	1	-1	1	-1	1	-1	1	1	-1	-1	1	-1	1	1	1	1	-1	-1	1	1	1	-1	-1	1	1	1	1	1	1	-1	-1	-1	-1	-1	-1	-1	-1	1	-1	1	1	-1	-1	1	1	-1	1	-1	1	-1	1	1	-1	1	-1	-1	-1	-1	1	1	-1	1	-1	-1	-1	-1	1	-1	-1	-1	-1	-1	-1	-1	1	-1	-1	1	-1	-1	1	-1	-1	-1	-1	-1	-1	1	1	1	1	1	1	1	-1	-1	-1	-1	-1	-1	-1	1	-1	1	-1	-1	1	1	1	-1	1	-1	1	1	1	1	-1	-1	-1	1	1	-1	1	0	-1	1	1	0	1	-1	-1	1	1	-1	-1	1	1	1	1	1	1	-1	1	1	1	1	1	-1	-1	-1	1	-1	1	-1	-1	1	-1	1	-1	-1	1	-1	-1	1	-1	1	-1	-1	-1	-1	1	-1	1	1	1	-1	-1	0	1	-1	-1	1	1	-1	1	1	1	1	1	1	1	-1	1	1	1	-1	-1	-1	-1	-1	1	-1	-1	-1	-1	1	1	1	1	1	1	-1	-1	1	-1	1	-1	-1	-1	1	1	-1	1	1	-1	1	1	-1	-1	-1	-1	-1	-1	1	-1	1	1	1	-1	1	1	1	-1	-1	-1	-1	0	-1	1	-1	1	1	1	1	-1	1	-1	1	-1	1	-1	1	-1	1	-1	-1	-1	-1	-1	1	-1	-1	-1	-1	1	1	-1	1	1	-1	-1	-1	-1	-1	-1	-1	-1	1	-1	1	1	-1	1	-1	-1	1	-1	-1	1	-1	1	-1	1	-1	-1	-1	1	-1	1	-1	1	-1	-1	-1	-1	-1	0	1	1	1	-1	1	1	-1	-1	1	-1	1	1	-1	1	1	1	-1	-1	1	-1	-1	1	-1	-1	1	-1	1	-1	-1	-1	-1	-1	-1	1	-1	-1	1	-1	-1	-1	-1	-1	1	-1	1	-1	-1	1	-1	-1	1	-1	1	-1	-1	1	1	1	-1	-1	1	-1	-1	-1	1	-1	-1	1	0	1	1	-1	-1	1	-1	1	1	1	1	-1	-1	1	1	1	-1	1	1	1	1	1	1	1	-1	-1	1	1	1	-1	1	-1	-1	1	1	1	1	-1	-1	0	-1	1	-1	-1	1	1	-1	1	-1	-1	-1	-1	1	-1	1	-1	1	-1	1	1	1	1	-1	-1	-1	-1	-1	-1	1	-1	1	-1	-1	-1	1	1	1	-1	1	1	-1	0	-1	-1	-1	-1	-1	-1	-1	-1	-1	1	1	-1	1	1	0	1	1	-1	-1	1	-1	1	-1	1	1	-1	1	0	1	-1	1	-1	1	1	1	-1	-1	-1	-1	0	-1	-1	1	1	0	-1	1	1	-1	1	-1	-1	-1	1	-1	1	-1	1	1	-1	-1	1	-1	1	-1	1	-1	-1	-1	-1	1	1	-1	-1	1	-1	-1	-1	1	-1	-1	-1	1	1	-1	1	-1	-1	-1	-1	0	1	-1	-1	1	1	-1	1	-1	1	1	-1	-1	1	1	-1	1	0	1	1	-1	1	0	-1	1	1	-1	1	1	-1	-1	1	1	-1	1	1	1	1	-1	-1	-1	-1	-1	1	1	1	1	-1	-1	-1	1	-1	-1	-1	-1	-1	1	1	1	1	-1	1	1	1	1	-1	1	1	-1	-1	1	1	-1	-1	-1	-1	-1	1	1	1	1	1	1	-1	-1	-1	-1	-1	-1	-1	-1	1	-1	1	-1	1	-1	-1	1	-1	1	-1	-1	-1	1	-1	1	1	1	1	1	1	-1	-1	1	1	1	-1	-1	1	1	-1	1	-1	1	1	1	1	1	1	-1	-1	-1	-1	-1	1	-1	-1	-1	-1	1	-1	1	-1	1	1	-1	1	1	-1	-1	1	1	1	-1	1	1	1	1	-1	-1	1	1	1	-1	-1	-1	1	-1	-1	-1	-1	-1	-1	-1	-1	-1	1	1	1	-1	1	-1	1	-1	1	-1	1	1	1	-1	1	-1	1	-1	-1	1	1	1	-1	1	1	-1	-1	-1	-1	-1	-1	-1	-1	1	1	1	1	-1	-1	-1	1	1	-1	1	-1	1	1	1	-1	-1	1	-1	1	-1	-1	-1	1	1	1	-1	-1	-1	1	-1	-1	-1	-1	-1	-1	-1	-1	-1	1	1	-1	-1	1	0	-1	-1	-1	1	1	-1	-1	-1	1	-1	0	-1	-1	-1	1	-1	-1	1	-1	1	1	-1	-1	0	1	-1	-1	-1	-1	-1	-1	-1	-1	1	-1	-1	1	-1	-1	0	-1	1	1	-1	-1	-1	0	-1	1	1	-1	-1	1	-1	1	-1	-1	1	1	-1	-1	-1	1	1	-1	1	1	-1	1	1	0	-1	-1	-1	-1	1	-1	-1	-1	1	-1	1	-1	1	-1	-1	1	1	-1	1	-1	1	1	1	-1	0	1	1	-1	-1	1	-1	1	-1	1	-1	1	-1	-1	1	1	0	1	-1	0	1	0	1	1	-1	1	1	-1	-1	-1	1	-1	-1	-1	-1	1	-1	-1	-1	1	-1	1	1	1	1	-1	1	-1	-1	-1	1	-1	-1	-1	-1	-1	1	-1	1	1	1	-1	1	1	1	-1	-1	-1	-1	-1	1	1	1	1	-1	1	-1	-1	-1	1	-1	1	1	1	-1	-1	1	1	-1	-1	1	0	1	1	1	-1	1	-1	1	-1	-1	1	1	-1	-1	1	-1	-1	1	-1	-1	1	-1	-1	-1	-1	-1	1	-1	-1	1	0	1	1	1	1	-1	1	-1	-1	1	-1	-1	1	1	1	-1	0	-1	0	1	1	-1	1	1	0	-1	0	-1	1	-1	-1	-1	0	0	-1	1	1	-1	1	-1	1	1	-1	1	1	1	-1	-1	1	-1	1	-1	-1	1	1	-1	1	1	-1	-1	-1	1	-1	-1	-1	1	-1	-1	1	-1	0	-1	-1	1	-1	-1	1	1	-1	1	-1	-1	1	-1	1	1	-1	-1	-1	-1	-1	1	0	-1	-1	1	1	1	1	1	1	-1	-1	1	0	-1	1	-1	1	1	1	-1	-1	1	1	1	-1	-1	-1	-1	1	1	1	-1	-1	-1	-1	1	1	1	1	-1	-1	-1	-1	-1	-1	1	1	1	1	-1	-1	-1	-1	1	-1	-1	-1	1	1	1	-1	1	-1	1	-1	1	1	1	0	1	-1	-1	1	-1	1	1	-1	1	1	1	-1	-1	1	1	-1	1	-1	-1	1	-1	1	1	0	1	-1	1	-1	-1	-1	-1	1	1	-1	-1	1	0	-1	1	-1	-1	1	1	1	-1	1	1	1	1	-1	1	-1	1	1	1	-1	-1	-1	-1	1	1	-1	-1	-1	-1	1	1	-1	1	1	-1	1	1	1	1	1	1	1	1	1	1	1	-1	-1	-1	1	1	1	1	1	1	-1	-1	-1	1	-1	1	1	1	1	-1	1	1	1	1	-1	-1	-1	1	1	1	1	1	-1	-1	-1	-1	-1	1	-1	1	-1	-1	1	-1	-1	1	1	-1	-1	-1	-1	1	1	0	1	1	1	1	1	1	1	-1	-1	1	1	1	1	-1	-1	-1	1	1	-1	-1	1	1	-1	1	-1	-1	1	-1	1	1	1	-1	-1	-1	-1	1	-1	1	1	1	-1	1	-1	1	-1	-1	-1	-1	-1	-1	-1	-1	1	-1	-1	1	-1	0	1	1	1	-1	-1	1	1	0	1	1	1	-1	-1	1	-1	1	1	1	1	1	1	-1	1	1	-1	1	-1	1	-1	1	1	0	-1	1	-1	1	-1	1	-1	0	1	-1	-1	-1	0	-1	1	-1	1	1	-1	-1	-1	-1	1	-1	0	1	-1	-1	1	1	-1	1	1	-1	1	1	-1	-1	-1	1	-1	-1	1	1	1	-1	-1	1	-1	-1	1	-1	1	-1	-1	-1	-1	1	-1	1	-1	1	1	1	1	1	1	-1	-1	-1	-1	-1	0	-1	-1	1	-1	1	1	1	1	-1	-1	0	0	0	1	1	-1	-1	1	-1	1	1	-1	-1	-1	1	-1	-1	-1	-1	1	-1	-1	-1	-1	1	-1	1	0	0	-1	-1	1	-1	-1	1	1	1	-1	-1	-1	-1	-1	1	-1	-1	-1	-1	-1	-1	-1	-1	1	1	0	1	1	1	1	-1	1	-1	1	1	1	-1	1	1	-1	-1	1	1	-1	1	1	0	-1	1	1	-1	1	1	-1	-1	1	-1	1	-1	1	-1	-1	1	-1	1	-1	1	-1	-1	-1	1	1	1	-1	1	0	-1	-1	-1	1	-1	1	1	-1	-1	1	-1	1	1	1	1	1	-1	1	1	-1	1	1	-1	1	-1	1	-1	1	-1	1	1	1	-1	-1	0	1	-1	-1	1	1	-1	-1	-1	-1	1	-1	-1	-1	-1	1	0	1	-1	-1	-1	-1	-1	1	-1	1	-1	-1	-1	-1	1	1	-1	-1	-1	1	1	-1	1	-1	-1	-1	-1	-1	1	-1	-1	1	1	1	1	1	-1	-1	1	-1	1	-1	0	-1	-1	-1	0	1	-1	1	-1	1	-1	0	-1	-1	1	1	1	-1	0	-1	1	1	-1	1	1	1	1	1	1	1	1	-1	-1	1	1	1	-1	-1	1	1	0	1	-1	-1	-1	-1	-1	1	-1	-1	1	1	-1	1	-1	1	-1	-1	1	-1	-1	1	-1	1	-1	-1	1	1	-1	-1	-1	1	-1	1	-1	-1	1	-1	1	-1	-1	1	-1	1	1	1	-1	-1	1	1	-1	1	-1	1	0	1	0	-1	-1	1	1	-1	1	1	-1	1	-1	-1	-1	-1	1	-1	1	1	1	-1	-1	-1	-1	1	1	-1	1	-1	-1	-1	-1	-1	1	1	1	1	1	1	-1	1	1	-1	1	-1	-1	-1	1	-1	-1	1	-1	-1	-1	1	1	-1	-1	1	1	1	-1	-1	-1	-1	1	1	-1	1	-1	-1	-1	1	-1	-1	1	-1	1	1	1	-1	1	1	1	1	-1	-1	-1	-1	1	-1	1	-1	-1	-1	1	1	1	1	-1	-1	0	-1	1	-1	-1	1	-1	1	-1	1	-1	1	-1	1	1	-1	1	-1	0	1	-1	1	1	0	-1	-1	1	-1	-1	1	1	1	1	1	-1	1	1	-1	-1	-1	1	1	0	-1	-1	-1	1	-1	-1	1	-1	1	-1	1	1	0	-1	-1	-1	1	1	1	-1	1	-1	-1	-1	1	-1	0	-1	-1	-1	1	-1	1	1	1	1	1	-1	1	-1	-1	1	1	1	1	1	-1	-1	-1	-1	-1	1	-1	1	1	-1	1	-1	-1	-1	1	0	-1	-1	-1	-1	-1	1	1	-1	1	1	1	-1	1	-1	-1	1	0	1	-1	1	1	1	1	0	0	-1	1	1	-1	1	-1	-1	-1	-1	1	1	-1	-1	-1	1	1	0	0	-1	1	-1	1	1	-1	-1	-1	-1	1	1	1	1	-1	1	-1	-1	-1	-1	-1	-1	-1	-1	-1	0	-1	1	-1	0	-1	-1	1	1	-1	-1	-1	-1	1	1	1	1	-1	-1	-1	1	1	1	1	1	1	1	1	-1	1	1	-1	0	1	1	1	1	-1	-1	-1	1	1	1	1	1	1	-1	1	1	1	1	1	1	0	-1	1	1	-1	1	1	1	-1	-1	1	1	-1	1	-1	-1	1	1	1	1	1	1	1	1	-1	-1	-1	1	-1	-1	1	-1	1	-1	1	-1	0	1	-1	1	1	1	1	-1	-1	-1	-1	1	-1	1	-1	1	1	0	-1	0	1	0	-1	1	0	-1	-1	-1	1	1	1	1	-1	-1	-1	-1	1	-1	1	1	1	-1	1	-1	1	-1	1	-1	-1	1	1	1	-1	1	1	1	1	1	1	1	1	-1	-1	-1	-1	-1	1	1	-1	1	-1	-1	-1	1	1	-1	1	-1	1	-1	1	1	1	1	1	-1	-1	-1	1	-1	1	-1	-1	-1	1	-1	1	1	1	-1	1	1	-1	1	-1	1	1	-1	1	1	-1	1	-1	1	-1	-1	1	-1	-1	1	1	-1	-1	1	1	1	0	0	1	-1	-1	1	0	1	1	-1	-1	1	-1	1	-1	1	1	-1	-1	1	-1	0	1	1	-1	1	-1	-1	1	-1	-1	1	1	1	-1	-1	1	1	1	-1	1	1	-1	-1	-1	1	-1	-1	-1	1	-1	1	1	-1	-1	-1	-1	-1	1	1	-1	1	-1	-1	-1	-1	-1	-1	1	1	-1	1	-1	-1	-1	1	-1	1	-1	-1	1	1	-1	1	1	1	-1	1	-1	-1	1	-1	-1	-1	1	-1	1	-1	-1	-1	1	1	-1	-1	1	-1	1	1	1	-1	1	1	1	1	1	-1	-1	-1	-1	1	-1	1	-1	-1	1	1	-1	1	-1	1	1	1	0	-1	1	1	-1	1	1	-1	-1	1	-1	1	-1	-1	-1	1	1	1	1	1	-1	-1	0	1	1	-1	1	1	-1	-1	-1	1	1	1	-1	-1	-1	1	-1	1	0	-1	1	-1	-1	-1	1	-1	1	1	-1	1	-1	1	-1	1	-1	-1	1	1	1	1	-1	1	-1	-1	1	1	-1	1	1	1	1	1	1	-1	1	1	1	-1	-1	-1	1	-1	1	1	-1	-1	1	-1	-1	-1	1	1	1	1	1	1	-1	-1	1	-1	1	1	1	-1	-1	1	-1	1	1	1	-1	-1	-1	0	-1	-1	1	1	-1	1	1	1	-1	-1	1	-1	1	1	1	-1	-1	-1	1	-1	1	1	-1	-1	-1	-1	1	-1	-1	-1	-1	1	-1	-1	1	0	1	-1	1	1	1	-1	-1	1	1	1	-1	-1	-1	1	1	-1	1	1	1	-1	-1	1	1	-1	-1	1	1	-1	1	1	1	-1	0	1	-1	0	1	-1	-1	-1	-1	-1	-1	-1	1	1	-1	-1	1	1	1	-1	1	1	-1	1	-1	-1	-1	1	1	-1	-1	1	1	-1	1	-1	-1	-1	1	-1	1	-1	1	1	1	-1	-1	-1	1	-1	-1	1	1	-1	-1	-1	1	1	-1	-1	-1	1	1	-1	1	1	1	1	1	-1	-1	-1	1	-1	-1	-1	-1	1	1	-1	-1	-1	-1	1	-1	0	1	-1	-1	-1	-1	-1	-1	-1	1	1	-1	-1	-1	-1	-1	-1	-1	-1	-1	1	-1	1	-1	1	1	1	1	-1	1	1	1	1	-1	1	1	0	1	1	-1	1	-1	1	1	1	1	1	-1	-1	1	1	1	1	1	-1	-1	1	1	-1	-1	-1	-1	-1	-1	-1	-1	-1	1	-1	-1	1	1	-1	1	-1	-1	1	1	-1	1	1	-1	1	1	-1	1	1	1	1	1	-1	-1	-1	-1	-1	1	-1
-1	1	1	-1	1	-1	1	-1	1	-1	1	0	-1	-1	1	1	1	-1	-1	-1	-1	-1	-1	1	1	1	1	-1	-1	1	-1	-1	1	1	-1	-1	1	1	1	1	-1	1	-1	1	-1	-1	1	-1	0	-1	-1	1	-1	-1	-1	0	-1	1	1	-1	-1	-1	-1	-1	1	1	0	-1	1	1	1	1	-1	1	1	-1	-1	-1	-1	1	-1	1	-1	1	1	1	-1	-1	-1	-1	1	1	1	1	1	-1	-1	-1	-1	1	1	-1	-1	1	1	-1	1	1	-1	1	-1	1	-1	-1	-1	-1	-1	-1	-1	0	-1	-1	-1	-1	-1	1	-1	0	1	1	-1	1	-1	1	1	1	-1	1	1	1	1	1	1	1	-1	-1	1	1	-1	1	1	-1	-1	-1	0	-1	1	1	1	-1	-1	0	-1	1	1	-1	-1	-1	-1	-1	-1	-1	1	-1	-1	-1	-1	1	-1	-1	-1	0	-1	1	-1	-1	1	1	1	1	-1	-1	-1	1	1	-1	-1	1	-1	-1	1	1	-1	-1	-1	-1	-1	-1	1	-1	-1	0	-1	1	-1	-1	-1	-1	1	1	-1	1	1	1	-1	1	1	-1	1	-1	-1	1	0	1	1	1	-1	-1	1	-1	1	1	1	-1	-1	1	1	1	-1	1	-1	1	1	1	-1	1	1	-1	1	-1	1	-1	-1	-1	-1	1	1	1	1	-1	1	-1	-1	-1	1	-1	1	-1	-1	1	1	-1	-1	-1	1	-1	-1	1	1	1	-1	1	1	-1	1	-1	1	-1	-1	-1	-1	-1	-1	-1	1	1	-1	-1	1	1	-1	1	-1	-1	-1	1	-1	-1	1	1	-1	1	-1	-1	1	1	-1	-1	-1	-1	-1	1	-1	1	-1	1	-1	-1	-1	-1	-1	-1	1	1	-1	1	-1	1	1	1	-1	1	-1	-1	1	-1	-1	-1	0	1	1	-1	-1	-1	1	1	1	-1	1	-1	1	1	1	-1	-1	1	1	-1	1	-1	1	-1	-1	-1	-1	-1	1	1	-1	-1	1	-1	1	1	1	1	-1	1	1	-1	1	1	1	-1	1	-1	-1	1	-1	1	-1	1	1	1	-1	-1	-1	-1	1	-1	1	-1	1	-1	-1	-1	-1	-1	1	1	1	-1	-1	1	1	1	1	-1	1	0	1	1	1	-1	1	1	1	-1	-1	-1	1	1	-1	1	1	1	-1	-1	0	1	-1	-1	1	1	-1	-1	-1	1	-1	-1	1	1	1	-1	-1	0	1	-1	1	1	-1	-1	-1	1	1	1	-1	1	1	1	-1	-1	-1	1	1	0	1	1	-1	1	-1	-1	-1	-1	0	-1	1	-1	1	-1	1	0	1	1	-1	1	1	-1	1	-1	-1	-1	-1	1	1	1	1	-1	-1	1	1	1	-1	1	1	1	1	1	-1	1	-1	0	1	1	1	1	1	-1	1	1	-1	-1	1	-1	0	1	-1	-1	1	1	1	-1	1	1	-1	1	-1	-1	-1	1	-1	1	-1	1	-1	1	1	-1	-1	-1	-1	-1	1	1	-1	1	-1	1	1	-1	1	-1	-1	1	1	-1	1	-1	-1	-1	-1	1	-1	1	1	-1	1	-1	1	-1	1	1	1	1	-1	1	-1	-1	1	1	-1	1	1	-1	-1	-1	1	-1	-1	-1	-1	-1	1	1	1	-1	-1	-1	1	1	-1	1	1	1	-1	1	1	-1	-1	1	1	-1	1	-1	1	-1	1	1	-1	-1	1	-1	-1	-1	1	1	1	-1	-1	1	-1	1	1	-1	-1	-1	-1	-1	1	-1	1	1	-1	1	-1	1	1	-1	-1	-1	-1	-1	-1	1	1	-1	1	-1	1	-1	1	-1	-1	-1	-1	-1	1	1	-1	1	-1	-1	1	-1	-1	-1	1	1	1	-1	-1	1	-1	1	-1	1	-1	1	-1	1	-1	1	1	-1	1	1	1	-1	1	-1	-1	1	1	1	1	-1	1	-1	1	-1	1	1	-1	-1	1	-1	1	1	-1	-1	1	-1	-1	1	-1	-1	1	-1	-1	1	-1	0	1	1	-1	-1	1	-1	1	1	-1	-1	1	1	1	-1	-1	-1	-1	-1	1	1	0	-1	-1	-1	-1	-1	-1	-1	-1	-1	1	-1	-1	-1	1	-1	-1	-1	0	1	-1	1	-1	1	1	-1	-1	1	-1	1	-1	1	-1	0	1	-1	1	1	1	-1	1	-1	-1	-1	-1	-1	-1	1	-1	1	1	1	1	-1	1	1	-1	-1	-1	-1	1	-1	-1	-1	1	1	1	1	-1	1	-1	-1	1	-1	1	-1	-1	1	-1	1	-1	1	-1	1	-1	-1	-1	1	1	1	-1	1	1	-1	-1	-1	1	-1	-1	-1	-1	1	1	1	-1	-1	-1	1	1	-1	-1	1	1	-1	1	-1	1	-1	-1	-1	-1	-1	-1	-1	-1	1	1	0	-1	-1	-1	-1	-1	1	-1	1	1	-1	-1	1	-1	1	-1	-1	1	1	-1	1	1	1	-1	1	-1	-1	1	-1	1	-1	-1	-1	1	1	-1	-1	1	-1	-1	1	-1	-1	-1	-1	-1	1	-1	1	1	-1	1	1	-1	-1	-1	1	-1	-1	-1	1	-1	1	-1	1	1	1	-1	-1	1	-1	1	0	-1	1	-1	1	1	1	1	-1	-1	1	-1	-1	1	1	1	1	1	-1	-1	1	-1	-1	1	1	-1	-1	-1	1	-1	-1	-1	-1	1	1	-1	1	-1	-1	0	-1	1	-1	-1	1	1	1	1	-1	-1	-1	-1	1	-1	1	-1	1	-1	1	1	1	1	-1	-1	-1	-1	-1	-1	-1	-1	1	-1	1	-1	1	1	-1	1	1	-1	1	0	-1	-1	-1	-1	-1	1	-1	1	-1	1	-1	-1	0	1	1	1	1	1	-1	1	-1	1	-1	1	1	-1	-1	-1	-1	1	1	1	-1	-1	1	-1	-1	-1	1	-1	0	-1	0	-1	-1	-1	1	1	-1	1	-1	0	-1	-1	-1	1	-1	1	-1	0	-1	1	1	-1	1	1	-1	-1	-1	-1	-1	1	1	1	-1	1	1	-1	1	1	-1	-1	-1	-1	1	-1	-1	1	-1	-1	-1	1	-1	-1	0	1	-1	1	-1	0	1	-1	-1	1	1	-1	-1	0	-1	-1	1	-1	1	-1	1	1	-1	-1	-1	-1	-1	1	1	-1	0	-1	-1	-1	1	1	1	-1	0	-1	1	1	1	-1	-1	-1	1	1	-1	1	0	-1	1	-1	1	-1	-1	1	1	1	1	-1	1	1	0	-1	-1	-1	1	1	-1	1	1	1	1	-1	-1	1	1	-1	-1	-1	-1	-1	1	-1	1	1	-1	1	-1	1	-1	1	1	-1	1	1	-1	1	-1	-1	1	-1	1	1	0	1	1	1	1	1	1	-1	-1	-1	-1	1	1	1	0	-1	-1	1	1	1	-1	-1	-1	0	-1	1	-1	1	1	1	-1	1	1	-1	1	1	1	-1	1	1	1	1	-1	1	-1	-1	-1	1	0	-1	-1	1	1	-1	1	-1	-1	-1	1	1	1	1	1	1	1	1	-1	-1	-1	1	-1	1	-1	-1	-1	1	-1	1	1	1	1	-1	-1	1	-1	-1	-1	-1	1	1	-1	1	-1	-1	1	-1	-1	-1	1	1	-1	1	-1	1	-1	-1	-1	-1	1	-1	1	1	-1	-1	1	-1	-1	1	-1	1	-1	-1	-1	-1	1	1	1	1	-1	-1	-1	-1	-1	-1	1	1	1	1	-1	-1	-1	-1	1	-1	0	0	-1	-1	1	1	-1	-1	-1	1	-1	1	-1	-1	1	-1	-1	-1	1	1	1	0	1	-1	0	0	1	-1	-1	-1	-1	1	-1	1	0	1	1	-1	1	1	0	1	1	-1	1	-1	-1	0	-1	-1	1	-1	1	-1	1	-1	1	1	-1	-1	1	0	1	1	-1	-1	1	-1	1	1	-1	-1	1	-1	-1	-1	1	1	1	-1	1	-1	-1	1	1	1	-1	-1	-1	1	-1	-1	1	1	-1	1	1	-1	-1	-1	1	-1	-1	1	-1	-1	-1	1	1	-1	1	-1	1	0	-1	1	-1	1	1	1	-1	1	1	-1	-1	0	1	-1	-1	-1	-1	1	1	-1	-1	-1	-1	1	1	1	1	-1	1	-1	1	1	1	-1	-1	-1	-1	1	1	-1	-1	1	1	-1	1	1	1	-1	1	-1	1	1	1	1	-1	1	1	-1	-1	1	1	-1	1	1	-1	1	-1	-1	1	-1	-1	-1	1	-1	1	1	1	-1	1	-1	1	-1	-1	1	1	-1	0	1	-1	-1	1	1	1	1	-1	-1	1	-1	1	-1	-1	-1	-1	-1	-1	-1	1	-1	-1	1	1	-1	1	-1	1	1	1	1	-1	1	-1	-1	-1	1	-1	1	1	0	-1	0	-1	1	-1	-1	-1	1	-1	-1	1	1	-1	1	-1	-1	1	-1	1	-1	-1	-1	-1	1	-1	1	-1	-1	1	1	-1	1	1	1	-1	-1	-1	-1	1	-1	-1	-1	-1	1	-1	1	-1	-1	1	-1	1	-1	-1	-1	1	-1	-1	-1	1	-1	-1	-1	-1	1	1	1	1	1	1	-1	1	1	-1	1	1	1	1	-1	1	-1	0	1	-1	1	1	1	-1	1	-1	1	0	-1	-1	-1	1	1	-1	-1	-1	-1	1	1	-1	1	1	1	-1	-1	1	-1	1	1	1	-1	1	1	-1	1	1	1	1	1	1	1	-1	1	1	-1	1	0	1	0	1	1	1	-1	1	-1	1	1	-1	-1	-1	0	-1	1	-1	1	-1	1	1	1	1	-1	-1	1	1	1	1	1	-1	1	1	-1	-1	-1	-1	1	-1	1	0	-1	1	-1	-1	-1	1	-1	-1	-1	1	1	-1	1	-1	-1	1	-1	-1	-1	-1	-1	1	-1	-1	1	-1	-1	-1	-1	1	1	1	-1	1	1	-1	-1	-1	-1	-1	1	1	-1	-1	-1	-1	1	1	1	1	-1	-1	1	-1	1	1	-1	-1	-1	1	1	-1	-1	1	-1	1	-1	-1	-1	-1	-1	-1	-1	1	1	1	1	1	1	-1	1	1	1	-1	1	-1	-1	-1	-1	1	1	1	1	1	-1	1	-1	1	1	1	-1	-1	-1	-1	1	1	1	-1	-1	1	1	0	1	-1	-1	-1	1	1	1	0	1	1	-1	1	-1	-1	-1	1	1	1	-1	1	-1	1	-1	1	-1	-1	-1	-1	0	0	-1	-1	-1	-1	1	-1	-1	1	-1	-1	1	1	-1	1	-1	1	1	-1	-1	-1	-1	1	1	-1	1	1	1	1	-1	1	-1	1	-1	1	-1	1	1	-1	1	1	-1	-1	-1	1	1	1	0	-1	0	1	-1	1	0	1	-1	-1	1	-1	-1	-1	1	-1	1	-1	1	-1	-1	0	-1	-1	1	-1	1	-1	-1	-1	1	1	-1	1	1	-1	1	1	-1	-1	-1	-1	1	1	-1	1	1	1	1	1	1	1	1	-1	-1	-1	-1	-1	-1	1	1	-1	-1	-1	1	-1	-1	-1	-1	1	-1	-1	1	-1	-1	1	-1	-1	-1	1	1	1	1	1	-1	-1	0	1	1	1	-1	-1	-1	-1	-1	-1	1	-1	1	1	-1	1	1	1	1	-1	-1	-1	-1	1	-1	-1	0	1	-1	-1	-1	-1	1	-1	-1	-1	1	0	0	1	1	-1	1	1	1	1	1	1	-1	-1	1	1	1	1	1	1	-1	1	-1	-1	1	1	-1	-1	1	-1	1	1	-1	-1	-1	-1	-1	-1	-1	-1	1	1	-1	-1	1	-1	-1	-1	-1	1	-1	1	1	-1	-1	-1	-1	1	1	-1	-1	-1	1	-1	1	-1	-1	-1	-1	-1	-1	-1	1	0	0	-1	1	1	1	1	-1	-1	-1	1	1	-1	1	1	1	-1	-1	1	-1	-1	-1	-1	1	1	1	-1	-1	1	-1	1	-1	-1	1	-1	-1	-1	-1	1	-1	-1	1	-1	-1	-1	1	-1	-1	-1	1	-1	1	-1	1	-1	-1	-1	-1	1	1	1	1	-1	1	1	1	1	-1	1	-1	-1	1	-1	1	-1	-1	-1	-1	-1	-1	-1	0	-1	1	-1	1	0	-1	-1	-1	-1	1	-1	1	-1	1	-1	1	1	1	-1	-1	-1	1	-1	-1	-1	1	1	-1	-1	-1	1	1	1	1	-1	1	1	1	1	1	-1	-1	1	1	1	1	-1	-1	-1	-1	-1	1	0	-1	1	1	-1	1	-1	1	-1	-1	1	-1	-1	0	1	1	-1	1	1	-1	-1	-1	-1	1	1	-1	0	-1	1	1	-1	1	-1	-1	1	-1	1	-1	1	1	-1	-1	1	-1	-1	1	1	-1	-1	-1	1	-1	-1	-1	1	1	-1	-1	-1	1	-1	-1	-1	-1	-1	-1	-1	-1	-1	1	-1	1	1	-1	1	-1	1	-1	-1	1	1	1	-1	0	-1	1	1	1	1	-1	1	1	1	-1	-1	-1	-1	-1	1	1	-1	1	-1	1	-1	1	1	1	-1	1	-1	-1	-1	1	-1	1	-1	-1	0	1	-1	-1	1	-1	1	-1	1	-1	1	1	0	-1	1	-1	1	-1	1	1	1	-1	-1	1	-1	-1	-1	-1	-1	-1	1	-1	1	-1	-1	-1	-1	1	-1	1	-1	1	-1	1	1	1	1	-1	-1	1	-1	1	-1	1	1	1	-1	1	1	-1	-1	-1	-1	-1	1	-1	-1	-1	1	-1	-1	-1	-1	1	1	0	1	1	0	-1	1	-1	-1	-1	-1	1	-1	-1	0	1	-1	-1	1	-1	1	1	-1	1	-1	-1	-1	-1	-1	1	-1	1	1	1	1	1	-1	1	-1	1	-1	-1	1	1	1	-1	-1	1	-1	1	-1	1	1	-1	-1	0	-1	1	-1	-1	1	-1	-1	-1	-1	1	1	1	-1	1	-1	1	-1	-1	-1	-1	1	-1	1	-1	1	-1	0	-1	1	1	-1	-1	-1	1	1	-1	-1	-1	-1	1	1	1	-1	-1	-1	-1	-1	1	-1	-1	-1	1	1	1	-1	-1	-1	1	1	1	1	-1	1	-1	-1	1	1	-1	-1	1	-1	-1	-1	0	-1	-1	-1	1	-1	1	1	-1	1	-1	-1	1	1	1	1	-1	-1	1	-1	-1	-1	1	-1	-1	1	1	-1	1	1	1	1	1	1	1	-1	-1	-1	-1	-1	-1	1	1	1	1	-1	-1	1	-1	1	1	1	-1	-1	1	1	-1	1	-1	1	1	1	-1	1	-1	-1	-1	-1	1	1	1	1	1	1	-1	1	-1	-1	1	1	1	-1	1	-1	1	-1	-1	-1	1	-1	-1	-1	1	-1	1	1	-1	-1	-1	1	-1	1	1	-1	1	1	-1	-1	-1	-1	-1	1	-1	1	-1	1	-1	1	0	-1	1	-1	-1	-1	1	-1	1	-1	-1	-1	-1	1	1	1	-1	1	-1	-1	1	1	-1	1	1	-1	1	-1	1	-1	1	1	-1	-1	1	-1	-1	-1	1	1	-1	-1	1	-1	-1	-1	-1	-1	1	-1	-1	-1	-1	-1	-1	-1	1	1	1	1	1	1	1	1	-1	1	-1	1	-1	-1	0	1	1	-1	1	-1	1	-1	1	1	-1	1	-1	1	-1	1	-1	-1	-1	1	1	-1	1	-1	-1	-1	1	1	1	-1	-1	1	0	-1	1	-1	-1	-1	-1	-1	1	1	-1	1	1	1	-1	0	1	1	-1	1	-1	-1	1	-1	-1	1	1	1	1	-1	0	-1	-1	1	1	1	-1	-1	-1	1	-1	-1	1	-1	-1	-1	1	1	-1	1	-1	1	-1	-1	-1	-1	1	1	0	-1	-1	1	-1	1	1	-1	1	-1	-1	-1	0	1	1	1	-1	0	-1	-1	-1	1	-1	-1	-1	1	1	1	1	1	1	1	-1	1	1	1	-1	-1	1	1	1	-1	-1	1	1	1	-1	1	1	-1	-1	1	-1	0	1	-1	1	-1	1	-1	-1	-1	-1	1	-1	1	-1	1	1	1	1	-1	1	-1	-1	1	1	-1	1	-1	-1	1	1	-1	1	-1	-1	-1	-1	1	-1	-1	-1	-1	-1	-1	-1	1	-1	1	-1	-1	-1	1	-1	-1	1	-1	-1	1	1	1	0	-1	1	1	-1	1	-1	-1	-1	-1	-1	1	-1	1	1	-1	-1	1	-1	-1	-1	-1	1	-1	0	0	-1	1	1	1	-1	0	-1	0	1	-1	-1	-1	-1	-1	1	1	1	-1	-1	-1	-1	1	1	-1	-1	-1	-1	1	1	-1	1	1	-1	-1	-1	1	-1	-1	0	-1	-1	-1	1	1	1	1	-1	-1	0	0	1	1	1	1	1	1	-1	1	-1	-1	-1	-1	1	1	1	-1	-1	-1	-1	-1	-1	-1	1	-1	-1	-1	1	-1	-1	-1	-1	1	-1	1	0	-1	1	-1	-1	1	1	1	-1	-1	-1	-1	1	0	1	1	1	-1	-1	1	1	-1	-1	1	1	-1	1	1	1	-1	1	1	1	1	-1	-1	-1	1	-1	1	-1	1	-1	1	-1	-1	-1	1	1	1	1	-1	1	1	-1	1	-1	1	-1	1	1	-1	1	1	1	-1	-1	-1	-1	1	-1	-1	1	-1	-1	1	1	1	1	1	-1	-1	-1	1	0	1	-1	-1	1	-1	-1	-1	-1	1	-1	-1	-1	-1	0	-1	-1	-1	1	1	-1	-1	1	1	-1	-1	1	-1	1	-1	1	1	1	1	-1	1	1	1	-1	1	1	-1	1	1	-1	-1	-1	-1	-1	1	1	-1	-1	-1	-1	1	1	-1	-1	1	-1	1	-1	1	-1	-1	-1	0	1	1	-1	0	1	1	1	-1	-1	1	-1	-1	1	1	-1	1	1	-1	-1	0	1	-1	-1	-1	-1	-1	-1	-1	-1	-1	-1	1	-1	-1	-1	1	-1	-1	-1	-1	1	-1	1	1	1	0	-1	1	1	1	0	1	-1	1	1	1	-1	1	1	-1
1	-1	-1	1	-1	1	-1	1	-1	-1	1	1	-1	1	-1	-1	1	1	-1	1	1	1	-1	1	-1	-1	1	1	-1	1	-1	1	-1	-1	-1	1	-1	1	-1	-1	1	-1	1	1	-1	1	-1	1	1	1	-1	-1	-1	-1	1	1	-1	-1	-1	1	1	1	1	1	-1	1	-1	1	-1	-1	1	-1	1	-1	1	-1	1	-1	1	1	1	-1	1	-1	-1	1	-1	-1	-1	-1	1	-1	-1	1	-1	1	-1	1	-1	-1	-1	1	1	-1	-1	1	-1	-1	1	1	1	1	1	1	1	1	1	1	1	1	1	1	1	1	1	-1	1	-1	-1	-1	-1	-1	-1	-1	-1	-1	-1	-1	1	-1	-1	1	-1	-1	1	1	-1	-1	1	-1	-1	1	1	-1	1	1	1	-1	-1	1	1	1	-1	-1	1	1	1	1	1	1	1	1	-1	1	1	0	1	-1	-1	1	1	1	-1	-1	1	1	1	1	-1	-1	1	1	1	-1	1	1	1	-1	1	-1	-1	-1	0	1	-1	1	1	1	1	-1	-1	1	1	-1	1	1	1	1	1	-1	1	1	-1	1	1	-1	1	-1	-1	1	1	1	-1	-1	1	-1	-1	1	-1	1	-1	-1	-1	1	1	-1	1	1	1	-1	-1	-1	1	1	-1	-1	-1	1	-1	1	-1	1	-1	1	-1	-1	1	-1	-1	-1	1	1	1	-1	-1	1	-1	1	1	-1	-1	1	-1	1	-1	1	-1	-1	-1	-1	1	-1	1	-1	-1	-1	1	1	-1	1	1	0	-1	-1	1	-1	1	1	1	-1	1	-1	1	1	1	-1	1	1	-1	1	1	-1	1	1	-1	1	1	1	1	-1	1	1	1	1	-1	1	1	1	-1	1	-1	1	1	-1	1	-1	1	1	1	1	1	-1	1	1	-1	-1	1	1	1	-1	-1	-1	1	1	-1	-1	1	1	1	-1	-1	1	1	-1	1	-1	-1	1	-1	1	-1	1	1	1	1	1	-1	-1	1	1	1	-1	-1	1	1	-1	-1	-1	-1	1	-1	-1	1	1	-1	1	1	-1	1	-1	1	-1	-1	-1	1	1	-1	-1	-1	1	1	-1	1	-1	-1	-1	-1	1	1	-1	-1	1	-1	1	-1	-1	1	1	-1	1	0	1	1	1	-1	-1	-1	-1	1	1	-1	-1	1	1	-1	-1	1	1	1	1	1	1	1	1	1	1	1	-1	1	-1	-1	1	-1	1	-1	-1	1	-1	1	1	-1	1	1	-1	-1	1	-1	-1	1	1	1	1	1	-1	-1	1	-1	1	1	-1	1	-1	-1	-1	-1	1	1	1	1	1	-1	1	-1	-1	1	-1	-1	-1	-1	1	1	1	1	-1	1	-1	-1	1	1	-1	1	1	-1	-1	-1	-1	1	1	1	-1	-1	-1	-1	-1	-1	-1	-1	-1	-1	-1	1	1	-1	1	-1	-1	-1	1	-1	-1	-1	1	1	-1	-1	-1	1	-1	-1	1	-1	1	1	-1	-1	-1	-1	-1	-1	1	1	-1	-1	-1	1	-1	1	-1	-1	1	1	-1	1	-1	-1	1	-1	1	1	1	1	-1	1	1	1	1	-1	-1	1	-1	-1	-1	-1	-1	-1	1	-1	-1	-1	1	-1	1	-1	1	-1	1	-1	-1	1	-1	-1	-1	1	-1	1	1	1	1	1	1	-1	1	-1	-1	1	1	-1	1	1	-1	-1	1	-1	1	-1	1	1	-1	1	-1	-1	1	1	1	-1	-1	-1	1	1	1	1	-1	-1	1	1	1	1	1	-1	1	-1	-1	-1	-1	1	-1	1	1	1	1	1	1	1	-1	1	-1	1	1	-1	1	-1	1	1	-1	1	1	-1	-1	1	-1	1	1	-1	-1	-1	1	-1	-1	1	1	1	1	-1	1	-1	1	-1	1	-1	1	1	-1	-1	1	-1	1	-1	-1	-1	1	-1	1	-1	-1	-1	-1	-1	-1	-1	-1	-1	-1	1	1	1	1	-1	1	-1	1	1	1	1	-1	1	1	-1	1	1	-1	1	-1	1	1	1	1	1	-1	1	1	1	1	1	-1	-1	1	-1	-1	-1	1	-1	-1	1	1	-1	1	1	1	-1	-1	-1	1	1	1	1	1	-1	1	1	1	1	1	-1	-1	1	-1	1	1	1	-1	1	-1	1	1	1	-1	-1	1	-1	1	-1	1	0	1	1	1	1	1	1	-1	1	-1	-1	-1	-1	1	-1	-1	-1	-1	1	1	-1	-1	1	1	-1	1	-1	1	-1	-1	1	-1	1	-1	-1	1	1	-1	1	-1	1	1	1	-1	1	1	-1	1	-1	-1	1	1	-1	1	1	1	1	1	1	1	1	1	1	1	-1	1	-1	-1	-1	1	-1	1	-1	1	-1	1	-1	1	1	-1	-1	1	1	1	-1	1	1	1	1	1	-1	-1	1	1	1	-1	-1	1	1	1	-1	1	1	1	-1	-1	1	-1	-1	-1	1	-1	1	1	1	1	1	-1	-1	1	-1	1	1	1	-1	1	1	-1	1	1	1	1	1	-1	1	0	-1	1	-1	1	-1	-1	1	-1	-1	1	1	-1	-1	1	1	1	-1	-1	-1	1	0	1	1	-1	-1	1	1	1	1	1	-1	1	1	1	1	-1	-1	-1	1	1	1	-1	-1	1	-1	1	-1	1	-1	-1	-1	-1	1	1	-1	-1	1	-1	1	-1	1	-1	-1	1	-1	-1	-1	1	-1	-1	-1	-1	1	-1	1	1	-1	-1	-1	-1	-1	-1	1	1	-1	-1	-1	1	1	-1	1	-1	1	1	-1	1	1	1	-1	-1	1	1	-1	1	-1	1	-1	-1	1	1	-1	1	-1	1	1	-1	1	-1	-1	-1	-1	-1	1	1	-1	1	1	1	-1	1	1	-1	1	1	-1	-1	1	-1	-1	1	1	-1	1	1	1	1	1	-1	-1	1	-1	-1	1	-1	1	1	1	1	1	1	1	1	-1	1	1	1	1	-1	1	1	-1	1	1	1	1	1	1	1	1	-1	1	-1	1	1	1	-1	1	1	-1	-1	-1	1	-1	1	1	-1	-1	1	1	-1	-1	1	-1	1	1	-1	1	1	-1	-1	1	1	1	-1	-1	-1	1	1	-1	1	1	-1	1	1	1	1	-1	-1	-1	1	1	1	1	-1	-1	-1	1	1	1	-1	1	1	1	1	1	-1	-1	1	1	1	-1	1	1	-1	-1	1	1	1	1	1	-1	-1	1	1	-1	1	-1	1	-1	-1	1	1	-1	-1	1	-1	-1	-1	-1	1	1	1	1	-1	1	-1	1	1	-1	1	-1	-1	-1	1	1	1	1	1	-1	1	1	-1	0	1	1	0	-1	-1	-1	-1	-1	-1	-1	1	-1	1	-1	-1	1	-1	1	1	1	1	-1	-1	-1	-1	-1	-1	-1	-1	1	-1	1	-1	1	-1	1	-1	-1	1	1	-1	-1	-1	-1	1	-1	1	-1	1	-1	1	1	1	-1	-1	-1	-1	1	1	1	-1	-1	-1	-1	-1	-1	-1	1	1	1	1	-1	-1	1	1	-1	-1	1	1	1	-1	1	-1	1	-1	1	1	-1	1	1	-1	-1	-1	-1	1	1	-1	1	-1	1	1	1	1	1	1	1	1	1	1	1	1	-1	-1	-1	1	-1	-1	1	1	-1	1	-1	1	1	1	1	1	-1	-1	1	1	1	-1	1	-1	-1	1	1	-1	-1	1	1	1	1	-1	-1	1	1	1	1	-1	-1	1	1	1	-1	-1	-1	1	1	-1	1	1	1	-1	-1	-1	-1	1	1	-1	-1	-1	1	1	1	1	1	1	-1	-1	-1	-1	1	1	1	-1	1	-1	1	1	-1	-1	-1	-1	1	1	1	1	-1	1	1	1	1	-1	-1	1	1	-1	-1	1	1	-1	1	1	-1	-1	-1	1	1	1	1	-1	1	1	-1	-1	-1	-1	-1	-1	-1	1	1	-1	1	-1	-1	1	1	-1	1	1	1	1	1	-1	1	1	-1	-1	1	1	-1	-1	1	-1	1	-1	1	1	-1	1	-1	1	1	1	1	1	1	1	1	-1	-1	1	1	1	-1	1	1	-1	1	1	1	1	-1	1	-1	1	-1	1	1	1	1	1	1	1	-1	1	1	-1	-1	1	1	-1	-1	-1	-1	-1	1	-1	1	-1	-1	-1	-1	-1	1	-1	1	1	1	1	-1	1	1	1	-1	1	-1	1	1	-1	1	-1	-1	-1	-1	-1	1	-1	1	1	-1	1	-1	-1	1	1	1	1	-1	-1	1	-1	-1	1	1	-1	-1	-1	-1	-1	-1	1	1	-1	-1	1	-1	-1	-1	-1	1	-1	-1	-1	-1	1	-1	1	1	1	1	1	1	-1	1	1	1	1	1	1	1	1	-1	1	-1	-1	-1	-1	-1	1	-1	-1	1	-1	-1	-1	-1	1	-1	1	1	-1	1	-1	-1	-1	1	-1	-1	1	1	1	1	-1	1	-1	-1	1	1	1	-1	1	1	1	1	-1	-1	-1	1	-1	1	1	1	-1	1	-1	1	1	-1	-1	-1	-1	1	1	1	-1	-1	-1	-1	-1	1	-1	1	1	1	1	-1	1	-1	1	-1	1	-1	1	-1	1	1	1	1	-1	-1	1	-1	1	1	-1	-1	1	1	1	-1	1	1	-1	-1	-1	-1	-1	-1	-1	-1	1	-1	1	-1	1	1	-1	1	-1	-1	-1	1	-1	1	-1	1	-1	-1	-1	1	-1	1	1	-1	1	1	1	-1	1	1	1	1	1	-1	-1	1	1	1	1	1	-1	-1	1	1	-1	1	-1	1	1	1	1	-1	-1	1	1	-1	-1	1	1	1	-1	-1	-1	1	-1	-1	-1	-1	1	1	1	-1	1	1	1	1	-1	1	1	-1	-1	1	1	1	1	1	-1	1	-1	1	1	1	1	1	-1	-1	-1	1	-1	1	-1	1	1	-1	-1	1	1	-1	-1	-1	-1	-1	-1	-1	1	-1	1	1	-1	1	-1	1	1	1	1	1	1	1	-1	-1	-1	-1	-1	-1	1	-1	-1	-1	1	-1	1	1	-1	1	1	-1	1	-1	-1	-1	1	1	-1	-1	1	0	-1	-1	-1	-1	-1	-1	1	1	-1	-1	-1	-1	1	1	1	-1	-1	-1	-1	1	1	1	-1	1	1	1	1	1	1	-1	-1	1	1	1	-1	1	1	1	-1	1	-1	-1	-1	1	0	1	-1	1	1	1	1	-1	-1	1	-1	-1	1	1	1	-1	-1	1	-1	-1	1	-1	-1	-1	1	1	-1	1	-1	1	-1	1	-1	1	1	1	-1	1	-1	1	-1	1	1	-1	-1	1	-1	1	-1	1	-1	1	1	-1	1	1	1	1	-1	1	1	1	-1	1	1	1	1	-1	1	-1	-1	1	1	-1	-1	1	-1	-1	1	-1	-1	1	1	1	-1	1	1	-1	-1	-1	1	-1	-1	-1	1	-1	1	-1	-1	1	-1	1	-1	1	1	1	-1	-1	-1	1	-1	1	1	1	1	1	-1	1	1	1	1	-1	1	-1	-1	-1	-1	1	1	1	-1	1	1	1	-1	-1	1	-1	-1	-1	1	1	-1	1	-1	1	-1	-1	1	1	-1	1	-1	1	1	-1	-1	1	-1	-1	-1	-1	-1	-1	1	-1	1	1	1	-1	1	-1	-1	-1	-1	-1	1	1	-1	-1	-1	-1	-1	1	1	1	-1	-1	1	1	1	-1	-1	1	-1	-1	1	-1	-1	-1	-1	-1	-1	-1	-1	1	1	-1	-1	1	-1	-1	-1	-1	1	-1	-1	-1	1	1	-1	-1	-1	1	1	1	1	-1	1	1	1	1	-1	1	-1	-1	1	1	-1	1	1	-1	1	-1	1	1	-1	1	1	1	1	-1	-1	1	1	1	-1	1	1	1	1	-1	-1	-1	1	1	1	-1	-1	-1	1	-1	1	-1	1	-1	-1	-1	1	1	1	1	1	1	1	-1	1	-1	1	1	1	-1	1	-1	1	1	-1	-1	1	-1	1	-1	-1	1	-1	1	-1	1	1	1	1	-1	1	-1	1	1	-1	1	1	1	-1	-1	1	-1	1	-1	-1	-1	1	-1	1	-1	-1	1	-1	1	-1	1	-1	-1	-1	-1	-1	-1	-1	-1	-1	-1	1	1	-1	-1	-1	-1	-1	1	1	-1	1	1	1	1	1	-1	1	1	1	1	-1	-1	-1	1	1	1	1	-1	-1	1	1	0	-1	1	-1	-1	1	1	-1	1	1	1	-1	-1	1	1	1	-1	1	1	-1	-1	1	-1	-1	-1	1	1	-1	1	-1	1	-1	-1	1	1	-1	-1	1	-1	-1	-1	1	1	-1	1	-1	1	1	-1	1	-1	1	1	1	1	1	1	-1	1	-1	1	1	-1	1	-1	-1	1	-1	1	1	1	1	-1	-1	-1	1	-1	1	-1	-1	-1	-1	1	-1	1	1	1	1	1	-1	-1	1	1	-1	1	-1	1	1	-1	-1	-1	1	-1	1	1	-1	-1	1	1	1	-1	1	1	-1	-1	1	-1	-1	1	-1	1	-1	-1	-1	1	-1	1	1	1	-1	1	-1	1	1	1	-1	1	-1	-1	1	1	-1	1	-1	1	1	-1	1	-1	-1	-1	1	1	1	1	-1	-1	-1	1	1	-1	1	1	-1	1	1	1	1	-1	-1	1	1	-1	-1	1	1	-1	1	1	1	1	1	-1	-1	-1	-1	-1	-1	1	-1	-1	0	1	-1	1	-1	1	1	1	-1	1	1	-1	1	-1	1	1	1	1	1	1	-1	-1	-1	-1	1	1	1	1	1	-1	-1	1	1	-1	1	1	1	-1	-1	1	1	-1	-1	-1	1	1	1	-1	-1	1	1	-1	1	1	-1	-1	-1	-1	-1	1	1	1	-1	1	1	1	-1	1	0	-1	1	-1	1	1	-1	1	-1	-1	-1	-1	-1	-1	1	-1	-1	1	1	1	1	-1	-1	-1	1	1	-1	1	1	-1	-1	-1	1	-1	-1	1	1	1	1	-1	1	1	-1	1	-1	1	-1	-1	1	1	1	-1	1	1	-1	-1	-1	1	1	1	1	-1	-1	1	-1	-1	1	-1	-1	-1	-1	1	-1	1	-1	-1	-1	-1	1	1	1	1	1	1	1	1	-1	-1	-1	-1	1	1	1	1	-1	1	-1	-1	1	1	1	1	-1	1	-1	-1	-1	1	1	-1	1	1	-1	-1	-1	-1	1	-1	1	1	1	-1	-1	-1	-1	1	-1	-1	-1	1	-1	1	1	1	-1	-1	1	-1	1	-1	1	1	1	-1	1	-1	1	-1	-1	-1	-1	1	1	1	-1	1	-1	1	-1	-1	-1	1	-1	1	-1	1	1	-1	1	1	-1	1	1	-1	1	1	1	1	1	-1	1	-1	1	1	1	-1	1	-1	1	1	-1	1	1	1	-1	1	-1	-1	1	1	1	1	1	-1	1	-1	1	-1	1	-1	1	-1	1	1	1	1	-1	-1	1	1	1	-1	1	1	1	-1	1	1	1	-1	1	-1	1	-1	-1	-1	1	-1	1	-1	1	-1	-1	-1	1	1	1	1	-1	-1	1	-1	-1	-1	-1	-1	-1	-1	1	-1	1	1	1	-1	1	1	-1	-1	-1	-1	-1	1	1	-1	-1	-1	1	-1	1	1	1	1	1	-1	-1	-1	1	1	1	-1	1	1	-1	1	-1	-1	1	-1	-1	0	-1	-1	-1	-1	-1	1	1	1	-1	-1	-1	1	-1	-1	-1	-1	-1	-1	-1	-1	1	-1	-1	-1	1	1	1	1	-1	1	-1	-1	-1	0	1	1	1	1	-1	-1	1	-1	1	1	1	1	-1	-1	1	1	-1	1	-1	1	-1	-1	-1	-1	1	-1	1	1	1	1	1	-1	1	-1	-1	1	1	-1	-1	1	-1	1	-1	-1	1	1	1	1	-1	1	1	1	-1	1	1	-1	-1	1	-1	-1	-1	1	1	1	1	1	-1	-1	-1	-1	1	-1	1	1	1	-1	1	-1	-1	1	-1	1	1	1	1	1	1	-1	-1	1	1	-1	-1	1	1	1	-1	1	-1	-1	-1	1	1	1	-1	-1	0	1	1	1	1	-1	-1	-1	0	1	-1	1	1	-1	-1	-1	-1	1	-1	-1	-1	-1	-1	1	-1	-1	-1	1	-1	1	1	1	1	1	1	-1	1	1	-1	-1	1	1	1	-1	1	-1	-1	1	1	-1	1	1	-1	-1	1	1	1	1	-1	-1	1	-1	-1	1	-1	1	1	1	1	-1	1	1	1	-1	-1	-1	1	-1	1	1	1	-1	-1	-1	1	-1	1	-1	-1	1	-1	1	1	1	1	-1	-1	1	-1	1	1	1	1	-1	1	-1	-1	1	-1	-1	1	1	0	1	-1	-1	-1	1	1	1	-1	-1	-1	-1	1	1	1	-1	1	1	1	-1	1	-1	-1	1	-1	-1	-1	1	-1	-1	1	-1	1	1	-1	-1	-1	0	-1	-1	-1	1	1	1	1	1	-1	-1	-1	1	1	-1	-1	1	-1	1	1	-1	-1	1	-1	-1	-1	1	1	-1	1	1	1	1	-1	1	1	1	1	1	1	1	1	1	-1	1	-1	1	1	-1	1	1	1	1	1	1	1	-1	-1	-1	-1	1	1	0	1	-1	1	-1	1	1	-1	1	-1	-1	1	-1	-1	-1	-1	-1	1	-1	-1	1	-1	-1	-1	-1	-1	1	-1	1	-1	1	-1	1	1	1	1	1	1	1	1	1	-1	1	-1	-1	1	-1	1	-1	-1	-1	-1	1	-1	-1	1	1	1	-1	1	-1	1	1	1	1	-1	1	1	-1	-1	1	-1	1	1	1	-1	-1	1	-1	1	1	1	1	1	1	1	-1	1	1	1	1	-1	1	1	1	-1	-1	1	1	-1	1	1	-1	1	-1	-1	-1	-1	1	-1	-1	-1	1	-1	-1	1
-1	0	1	-1	1	-1	-1	0	-1	-1	-1	-1	-1	1	-1	1	1	-1	1	-1	-1	-1	-1	1	1	1	1	-1	-1	1	-1	-1	1	1	-1	-1	1	1	1	1	0	1	-1	1	-1	-1	1	-1	-1	-1	-1	1	-1	-1	1	-1	-1	1	1	-1	-1	-1	-1	-1	1	1	0	-1	1	1	1	1	-1	1	1	-1	-1	-1	-1	1	-1	-1	1	-1	-1	1	-1	-1	-1	-1	1	1	1	1	1	-1	1	-1	-1	1	1	0	-1	1	1	-1	1	1	-1	1	-1	1	-1	-1	-1	-1	-1	-1	0	-1	-1	-1	-1	-1	-1	1	-1	1	1	1	1	1	-1	1	1	1	-1	1	1	1	1	1	1	1	-1	-1	-1	1	-1	0	-1	-1	-1	1	-1	-1	1	1	1	-1	-1	-1	-1	1	0	-1	-1	-1	-1	-1	-1	-1	-1	-1	1	0	0	1	-1	-1	-1	0	-1	1	-1	-1	1	1	1	1	-1	-1	-1	1	1	-1	-1	1	-1	-1	1	1	-1	-1	-1	-1	-1	-1	-1	1	1	-1	-1	1	1	-1	-1	-1	-1	-1	-1	-1	-1	-1	-1	1	1	1	-1	-1	-1	1	1	1	-1	1	-1	-1	1	-1	1	1	1	-1	-1	1	-1	-1	1	1	1	1	1	1	-1	1	1	1	1	-1	1	-1	1	-1	1	0	-1	-1	1	-1	1	-1	-1	1	-1	1	1	1	-1	1	1	-1	-1	0	1	1	1	1	1	1	-1	-1	1	-1	1	0	-1	1	1	1	-1	1	-1	1	-1	1	-1	-1	-1	1	-1	1	-1	-1	-1	1	-1	-1	1	-1	-1	1	-1	-1	1	-1	-1	-1	-1	-1	-1	-1	1	1	-1	1	-1	-1	1	-1	1	-1	-1	1	1	0	-1	1	1	1	-1	1	-1	-1	1	-1	-1	-1	1	1	1	-1	-1	-1	1	1	1	1	1	-1	-1	1	1	1	-1	1	1	-1	1	1	-1	-1	-1	-1	-1	-1	1	1	-1	-1	-1	1	1	-1	-1	-1	-1	1	1	-1	1	1	1	-1	1	-1	-1	1	-1	1	-1	-1	1	1	-1	-1	-1	-1	1	-1	1	1	-1	1	1	-1	1	1	-1	-1	-1	1	1	-1	1	1	1	-1	1	1	0	1	1	-1	1	1	1	-1	-1	-1	1	1	-1	1	1	1	-1	-1	-1	-1	-1	-1	1	-1	1	-1	-1	1	1	1	-1	1	1	-1	1	-1	1	-1	1	-1	-1	1	-1	1	0	-1	1	1	1	1	-1	-1	0	1	1	0	1	0	1	-1	-1	-1	-1	1	-1	-1	1	-1	1	-1	1	-1	1	1	-1	1	1	1	1	-1	1	1	1	1	-1	1	-1	-1	-1	1	-1	-1	-1	-1	1	1	1	1	-1	1	-1	-1	-1	1	1	1	1	1	1	1	1	-1	1	1	-1	1	1	-1	-1	1	-1	1	1	1	0	1	-1	1	1	0	1	-1	-1	1	-1	1	1	-1	-1	-1	-1	1	1	1	-1	1	-1	-1	-1	1	-1	1	-1	1	-1	1	1	-1	-1	-1	-1	1	1	1	-1	1	1	-1	1	-1	1	1	1	-1	1	1	1	1	1	-1	-1	-1	1	1	-1	-1	-1	1	1	1	-1	-1	1	-1	1	-1	-1	1	1	-1	1	-1	-1	1	1	1	-1	1	1	-1	-1	1	-1	-1	1	1	1	-1	1	-1	-1	-1	-1	1	1	-1	-1	-1	-1	-1	-1	1	-1	-1	-1	-1	-1	-1	1	-1	1	1	-1	-1	-1	-1	1	-1	-1	-1	-1	-1	-1	1	-1	-1	-1	-1	1	1	1	-1	-1	-1	1	-1	1	1	-1	1	-1	-1	1	1	1	-1	1	1	1	-1	-1	1	-1	1	-1	1	-1	1	-1	1	-1	0	1	-1	1	-1	1	1	1	-1	1	-1	1	1	1	-1	1	1	1	1	1	1	-1	-1	1	-1	1	-1	1	-1	1	1	1	-1	-1	-1	1	-1	-1	1	-1	1	-1	-1	1	1	-1	1	-1	-1	-1	-1	1	1	0	-1	-1	1	-1	-1	1	1	-1	-1	-1	-1	-1	-1	-1	-1	-1	-1	1	-1	-1	1	1	-1	-1	-1	-1	1	-1	1	-1	1	1	-1	-1	1	-1	-1	-1	1	1	1	1	-1	1	1	1	-1	1	1	-1	-1	-1	-1	-1	1	-1	1	1	1	-1	-1	1	1	-1	-1	-1	-1	0	-1	1	1	1	1	1	1	-1	1	-1	-1	1	-1	1	-1	-1	1	-1	1	-1	1	1	-1	-1	-1	-1	1	1	1	-1	1	1	-1	-1	-1	1	-1	-1	-1	-1	1	1	1	-1	-1	-1	1	1	1	1	-1	1	-1	1	-1	1	-1	-1	-1	-1	-1	-1	-1	-1	1	1	-1	-1	-1	-1	1	-1	1	-1	1	1	-1	-1	1	-1	-1	1	1	-1	-1	1	-1	-1	-1	1	0	1	-1	-1	-1	-1	1	1	-1	-1	1	1	-1	1	-1	-1	-1	-1	-1	1	-1	-1	-1	1	-1	1	-1	1	1	-1	-1	-1	1	-1	-1	-1	1	-1	1	-1	1	1	1	1	-1	1	-1	1	1	-1	1	-1	1	1	1	1	-1	-1	1	-1	-1	1	1	1	1	1	-1	1	1	1	1	1	-1	-1	1	1	-1	-1	1	-1	1	-1	1	1	1	-1	-1	-1	-1	-1	-1	-1	-1	-1	-1	1	-1	1	-1	1	1	-1	-1	-1	-1	1	-1	-1	-1	-1	1	-1	-1	1	1	1	1	1	-1	-1	1	-1	-1	1	1	-1	-1	1	1	-1	-1	-1	-1	-1	1	-1	1	1	1	1	1	-1	1	1	1	-1	1	-1	-1	1	1	-1	1	1	-1	-1	0	0	1	-1	-1	-1	-1	-1	1	1	1	-1	-1	-1	0	-1	-1	-1	-1	0	1	-1	-1	1	-1	-1	-1	-1	-1	-1	1	1	1	-1	0	1	1	-1	1	1	-1	-1	-1	-1	-1	1	1	1	1	1	1	1	1	1	-1	-1	-1	-1	1	-1	-1	1	-1	-1	-1	1	-1	-1	1	1	1	-1	1	-1	1	1	-1	-1	-1	-1	1	-1	1	-1	-1	1	1	-1	1	1	-1	-1	-1	-1	-1	1	1	-1	-1	-1	1	1	-1	-1	-1	1	-1	-1	-1	1	1	-1	-1	-1	1	1	-1	1	-1	-1	1	-1	1	-1	-1	1	1	1	1	1	1	1	-1	-1	-1	-1	1	1	-1	1	1	1	1	-1	-1	1	1	-1	-1	-1	-1	-1	1	-1	1	-1	-1	1	-1	1	-1	1	1	-1	-1	1	-1	1	-1	1	1	1	1	-1	0	1	1	1	1	1	1	1	1	-1	-1	1	1	1	1	-1	-1	1	1	1	-1	-1	-1	1	1	1	1	-1	-1	-1	-1	1	1	-1	1	1	-1	-1	0	-1	-1	-1	1	1	-1	1	1	1	1	-1	-1	1	1	1	-1	-1	-1	1	-1	-1	1	1	1	1	1	1	-1	-1	-1	1	-1	1	-1	-1	-1	-1	-1	-1	-1	-1	-1	0	-1	-1	1	1	-1	-1	-1	-1	1	-1	-1	-1	1	-1	1	-1	-1	-1	1	1	-1	1	-1	-1	-1	-1	1	-1	1	1	-1	-1	1	-1	-1	1	-1	1	-1	-1	-1	-1	1	1	1	-1	-1	1	1	0	1	-1	1	-1	1	-1	1	-1	-1	-1	1	1	-1	-1	0	-1	1	1	-1	1	-1	-1	1	-1	1	-1	1	-1	-1	-1	1	1	1	1	-1	-1	0	0	-1	-1	1	-1	-1	1	-1	1	1	1	1	-1	1	1	1	1	1	1	0	-1	1	0	1	-1	-1	1	1	-1	-1	-1	1	1	-1	-1	1	-1	0	-1	-1	-1	1	-1	1	1	-1	-1	1	-1	-1	-1	1	1	1	-1	1	-1	-1	1	1	1	-1	-1	1	1	-1	-1	-1	0	1	-1	1	1	1	-1	1	-1	-1	-1	1	1	1	-1	1	-1	1	0	-1	-1	-1	1	-1	0	-1	-1	1	1	-1	1	-1	1	1	1	-1	-1	1	1	-1	-1	-1	1	-1	-1	1	-1	1	-1	1	-1	1	1	-1	-1	-1	-1	1	-1	1	-1	1	1	1	-1	1	-1	1	-1	-1	-1	-1	1	1	1	-1	1	1	-1	-1	1	1	-1	1	1	-1	1	1	-1	-1	-1	1	1	1	-1	-1	1	-1	-1	1	-1	1	-1	1	1	-1	1	1	1	1	1	1	-1	-1	1	1	-1	-1	-1	-1	-1	1	-1	-1	-1	-1	-1	1	1	1	1	1	-1	0	-1	1	1	0	1	-1	1	-1	-1	1	1	1	-1	-1	-1	-1	-1	1	-1	1	0	-1	1	-1	-1	1	1	-1	-1	1	0	1	-1	1	1	1	-1	-1	-1	0	1	-1	1	1	-1	-1	1	-1	-1	1	1	1	1	1	1	1	1	1	-1	-1	-1	-1	1	-1	-1	-1	1	1	-1	1	1	1	-1	1	-1	1	0	-1	1	0	1	1	1	1	-1	1	1	-1	1	1	-1	1	-1	-1	-1	-1	1	-1	-1	1	1	1	1	-1	1	-1	-1	-1	-1	-1	1	-1	1	1	-1	1	1	-1	1	1	1	-1	-1	1	1	-1	1	1	-1	1	1	-1	1	1	1	1	1	1	-1	1	1	1	-1	1	0	1	-1	1	1	1	-1	1	-1	1	1	-1	-1	-1	0	1	1	1	1	-1	1	1	1	1	-1	1	0	1	1	1	1	-1	1	1	-1	-1	-1	-1	1	-1	-1	0	-1	1	-1	-1	0	1	-1	-1	-1	1	1	1	1	-1	-1	1	-1	1	1	1	1	-1	-1	-1	0	1	-1	1	-1	-1	1	1	-1	1	-1	-1	-1	-1	-1	-1	1	1	-1	-1	-1	-1	1	1	1	-1	-1	-1	1	-1	1	1	1	1	-1	-1	1	-1	-1	1	-1	1	-1	-1	-1	-1	-1	-1	-1	1	1	1	1	1	1	-1	1	1	1	-1	1	-1	-1	-1	-1	1	1	1	1	-1	-1	1	-1	1	1	-1	1	-1	-1	-1	1	1	1	-1	-1	1	1	1	1	-1	-1	-1	1	1	1	-1	1	1	-1	0	-1	-1	1	-1	-1	1	1	1	-1	1	-1	1	-1	-1	-1	-1	0	0	1	-1	-1	1	-1	-1	-1	1	-1	-1	1	-1	-1	1	-1	1	-1	-1	-1	-1	-1	1	0	-1	1	-1	1	1	-1	-1	1	1	-1	1	-1	1	1	0	1	1	-1	-1	-1	1	1	1	1	-1	-1	1	-1	-1	1	1	1	-1	-1	1	1	1	-1	1	1	-1	1	1	-1	0	1	-1	1	-1	1	-1	-1	-1	1	1	-1	1	1	-1	0	1	-1	-1	-1	1	-1	-1	1	1	1	-1	1	-1	1	-1	1	-1	1	-1	0	-1	1	1	1	-1	-1	1	-1	1	1	1	-1	1	0	-1	-1	1	1	1	1	1	1	-1	1	1	0	1	-1	-1	0	1	1	1	-1	-1	-1	-1	-1	-1	-1	-1	1	-1	1	1	1	1	1	-1	0	-1	-1	1	-1	-1	0	1	-1	-1	-1	-1	1	-1	-1	-1	1	1	1	-1	-1	-1	-1	1	1	1	1	1	-1	-1	1	1	1	1	1	1	-1	1	-1	-1	1	1	-1	-1	1	-1	1	1	-1	-1	0	-1	-1	-1	-1	-1	1	1	-1	-1	1	-1	-1	-1	-1	1	-1	1	1	-1	-1	-1	-1	1	1	-1	-1	-1	1	-1	1	-1	-1	-1	-1	-1	-1	-1	-1	1	-1	-1	1	-1	0	-1	-1	-1	-1	1	1	-1	1	1	1	-1	-1	1	-1	-1	-1	-1	1	-1	1	1	-1	-1	1	-1	1	-1	1	-1	1	-1	1	1	1	1	-1	-1	1	1	-1	-1	1	-1	-1	-1	-1	1	-1	-1	-1	-1	-1	1	-1	-1	-1	1	1	-1	1	1	1	1	1	-1	-1	-1	1	-1	-1	-1	-1	-1	-1	-1	-1	-1	1	-1	1	0	-1	1	1	1	-1	1	-1	-1	-1	-1	1	1	1	-1	-1	-1	1	-1	-1	1	-1	1	-1	1	1	1	1	1	1	1	-1	-1	1	1	1	-1	-1	1	1	1	1	-1	-1	1	1	1	1	-1	1	-1	0	-1	1	-1	1	-1	-1	1	-1	-1	-1	1	-1	1	-1	1	1	1	-1	1	-1	-1	-1	1	1	-1	1	-1	1	-1	-1	1	-1	1	-1	1	1	-1	-1	1	1	-1	1	1	1	-1	-1	-1	1	1	-1	1	1	-1	-1	-1	1	-1	1	-1	-1	-1	-1	1	1	1	1	1	1	1	-1	1	-1	-1	1	-1	1	-1	1	-1	1	-1	1	1	1	1	-1	1	1	1	-1	1	-1	-1	1	-1	-1	1	1	-1	1	-1	1	1	1	-1	1	-1	-1	1	1	-1	1	-1	-1	0	1	-1	-1	-1	1	1	1	1	1	1	-1	-1	-1	1	1	1	1	-1	-1	-1	1	-1	-1	1	1	1	1	-1	-1	1	-1	1	-1	-1	1	-1	1	-1	1	-1	1	-1	1	1	1	1	-1	-1	1	-1	1	1	1	1	1	-1	-1	-1	0	1	1	1	1	-1	1	1	-1	-1	-1	1	1	1	-1	-1	-1	1	-1	-1	1	-1	1	-1	1	1	-1	-1	-1	-1	1	1	1	-1	1	-1	-1	1	-1	-1	1	1	1	-1	1	-1	1	-1	-1	-1	-1	1	-1	-1	-1	-1	1	-1	-1	-1	-1	-1	1	1	-1	1	-1	-1	1	1	1	-1	1	1	-1	0	-1	1	1	1	-1	1	-1	1	1	-1	-1	1	-1	-1	-1	0	0	1	-1	1	-1	1	-1	1	0	1	-1	-1	1	-1	-1	-1	-1	-1	1	1	1	-1	-1	-1	-1	1	-1	-1	-1	-1	1	1	-1	-1	-1	-1	1	-1	-1	1	-1	1	-1	-1	1	-1	1	1	1	1	-1	0	1	1	-1	-1	-1	1	-1	1	-1	1	-1	-1	-1	1	1	1	-1	1	-1	1	1	1	1	1	1	-1	-1	-1	1	-1	-1	-1	-1	1	1	1	-1	-1	-1	1	1	1	1	-1	-1	0	-1	1	1	1	-1	1	-1	1	-1	1	-1	1	-1	1	1	1	-1	1	-1	-1	-1	-1	1	1	1	1	1	1	-1	-1	-1	-1	-1	1	-1	-1	1	-1	1	-1	-1	0	1	-1	-1	1	1	-1	1	-1	-1	-1	-1	1	-1	-1	-1	1	1	1	1	0	-1	1	-1	-1	1	-1	-1	1	-1	1	1	0	1	-1	-1	-1	1	-1	1	-1	-1	-1	-1	1	1	1	-1	1	-1	-1	1	1	-1	1	1	-1	1	-1	1	-1	1	1	-1	-1	1	-1	-1	-1	1	1	-1	-1	1	-1	-1	-1	-1	1	-1	-1	1	1	1	-1	1	-1	-1	-1	1	-1	-1	1	1	1	1	1	-1	-1	1	1	0	-1	1	-1	-1	1	-1	-1	1	-1	1	1	-1	1	-1	-1	1	-1	-1	1	-1	1	1	-1	-1	-1	-1	-1	1	1	-1	-1	-1	1	-1	-1	-1	-1	-1	-1	1	-1	-1	1	1	1	-1	1	-1	-1	1	-1	1	-1	-1	1	-1	-1	-1	1	-1	-1	1	1	1	-1	1	1	-1	1	1	-1	1	1	1	1	1	-1	-1	1	1	-1	-1	1	-1	-1	-1	-1	1	1	1	0	-1	1	-1	1	1	-1	1	-1	-1	-1	-1	1	1	1	-1	1	-1	1	-1	1	-1	-1	-1	1	1	1	1	1	1	1	-1	1	1	1	-1	-1	1	1	1	-1	-1	1	1	1	-1	1	1	-1	-1	1	-1	0	1	-1	1	-1	1	-1	-1	-1	-1	1	-1	1	-1	1	1	1	-1	-1	1	-1	-1	1	1	-1	1	-1	-1	1	1	-1	1	-1	-1	-1	-1	1	-1	-1	-1	-1	-1	-1	-1	1	-1	1	-1	-1	-1	1	-1	-1	1	-1	-1	1	1	1	0	-1	1	1	-1	1	-1	-1	-1	-1	0	1	1	1	1	1	-1	-1	1	1	-1	-1	1	1	-1	1	1	1	1	1	1	-1	1	1	1	-1	-1	-1	1	-1	-1	-1	-1	-1	1	-1	-1	1	1	-1	1	1	-1	-1	1	-1	1	1	-1	-1	-1	1	-1	0	1	-1	-1	-1	1	1	1	-1	-1	-1	-1	-1	-1	-1	0	1	-1	-1	1	1	-1	1	1	-1	-1	-1	1	1	1	1	-1	-1	0	-1	1	-1	1	0	1	-1	-1	-1	-1	1	1	1	0	-1	-1	-1	1	1	-1	-1	1	1	-1	-1	1	1	-1	-1	1	-1	-1	-1	-1	1	1	-1	-1	1	-1	-1	1	1	-1	-1	1	1	1	1	-1	0	1	-1	-1	-1	-1	-1	1	-1	1	1	-1	1	1	1	-1	1	-1	1	-1	1	-1	1	-1	1	-1	-1	1	1	1	1	-1	-1	1	-1	-1	1	-1	-1	-1	1	-1	1	-1	-1	1	-1	1	1	1	1	-1	1	1	1	-1	1	-1	1	-1	1	-1	-1	-1	1	-1	-1	1	1	1	-1	1	-1	1	-1	-1	-1	-1	-1	-1	-1	1	1	1	1	0	1	1	-1	1	1	-1	-1	-1	-1	-1	-1	-1	1	-1	1	-1	1	1	1	1	-1	1	1	-1	1	-1	1	1	-1	-1	-1	1	-1	1	-1	0	-1	-1	-1	1	1	1	1	-1	1	1	-1	-1	1	0	-1	-1	-1	-1	-1	-1	1	0	-1	-1	1	-1	1	1	1	-1	-1	-1	1	0	-1	1	1	1	1	1	1	1	1	-1	-1	-1	1	-1	1	-1	1	1	-1
-1	1	0	1	-1	1	-1	-1	-1	-1	1	0	-1	-1	1	-1	1	1	-1	1	1	1	-1	1	-1	-1	1	1	-1	-1	-1	1	-1	1	-1	-1	-1	-1	-1	-1	-1	1	-1	1	-1	-1	1	-1	-1	-1	1	1	-1	1	-1	-1	-1	-1	-1	-1	-1	-1	-1	-1	1	1	1	-1	0	1	1	1	-1	1	1	-1	-1	-1	-1	1	-1	-1	1	-1	-1	1	-1	-1	-1	-1	1	1	1	1	-1	-1	1	-1	-1	1	0	0	-1	0	1	-1	-1	1	1	1	-1	-1	-1	-1	-1	1	-1	-1	-1	-1	-1	-1	-1	-1	-1	-1	-1	-1	-1	-1	1	-1	1	1	-1	1	-1	1	-1	1	1	1	1	1	-1	1	1	1	1	1	1	1	-1	1	-1	-1	-1	-1	1	-1	-1	-1	-1	1	1	-1	-1	-1	0	-1	1	-1	1	0	-1	-1	0	1	-1	-1	-1	1	-1	-1	-1	-1	-1	-1	1	-1	-1	-1	-1	-1	1	1	1	1	-1	1	-1	1	1	1	1	-1	-1	1	1	1	-1	1	1	-1	1	1	1	1	1	1	-1	1	1	1	-1	1	-1	-1	1	-1	-1	1	1	1	1	1	-1	-1	1	-1	1	1	1	-1	-1	1	-1	-1	-1	1	1	-1	-1	-1	-1	-1	-1	-1	1	1	1	-1	-1	-1	-1	1	1	1	1	-1	1	-1	-1	-1	1	-1	1	-1	1	1	1	-1	-1	1	1	1	1	1	-1	1	1	-1	1	-1	1	-1	-1	-1	1	-1	-1	1	-1	1	-1	1	-1	-1	-1	1	-1	1	-1	-1	-1	1	-1	-1	1	-1	0	1	-1	-1	-1	1	-1	-1	1	1	1	-1	-1	-1	1	-1	-1	-1	1	1	0	-1	0	1	1	1	-1	1	1	1	1	-1	-1	1	1	-1	-1	1	-1	1	-1	1	1	-1	-1	1	1	1	1	1	1	-1	1	1	1	-1	1	-1	1	-1	1	-1	-1	-1	-1	-1	1	1	-1	-1	1	1	1	-1	-1	1	1	1	1	-1	1	1	-1	-1	-1	1	1	-1	-1	1	-1	-1	-1	1	1	-1	1	1	-1	-1	1	-1	-1	1	1	-1	1	1	-1	-1	-1	1	-1	1	1	1	1	-1	1	-1	-1	1	1	-1	1	-1	1	1	-1	-1	-1	1	-1	1	1	-1	-1	-1	-1	-1	-1	-1	1	-1	1	-1	-1	1	1	1	-1	1	1	-1	1	-1	1	-1	1	-1	-1	1	-1	1	0	1	-1	1	1	1	-1	-1	-1	-1	1	-1	-1	1	1	-1	-1	1	1	-1	1	1	1	-1	1	-1	1	-1	1	1	-1	0	1	1	0	-1	-1	-1	-1	1	1	1	1	-1	-1	1	1	-1	1	1	1	1	-1	-1	1	1	1	1	1	1	1	1	1	1	1	-1	-1	-1	1	-1	1	1	-1	1	-1	1	1	1	1	-1	1	1	-1	1	1	1	1	-1	-1	-1	1	1	-1	1	1	-1	-1	1	1	1	1	1	-1	1	1	-1	1	-1	-1	-1	-1	1	1	-1	-1	-1	-1	1	-1	1	-1	-1	1	-1	1	-1	1	-1	1	1	-1	-1	1	-1	1	1	1	1	-1	-1	1	1	1	-1	-1	1	1	1	1	1	1	-1	-1	-1	-1	-1	-1	-1	-1	1	-1	1	1	-1	-1	1	1	-1	1	-1	1	-1	1	1	-1	1	1	-1	-1	-1	1	1	-1	1	-1	-1	-1	1	1	-1	-1	-1	-1	-1	-1	-1	1	-1	-1	1	-1	-1	-1	1	-1	-1	-1	-1	-1	1	1	1	-1	1	1	1	-1	-1	-1	1	-1	-1	1	1	-1	1	-1	-1	1	1	1	-1	1	-1	1	1	1	1	-1	-1	-1	1	1	-1	1	0	-1	1	1	-1	1	-1	1	1	1	-1	1	-1	1	1	1	1	1	-1	1	1	0	1	1	-1	-1	1	-1	-1	1	-1	-1	1	-1	1	-1	-1	1	-1	-1	1	-1	1	-1	-1	-1	-1	1	-1	1	1	1	-1	-1	0	1	-1	-1	1	1	-1	1	0	1	1	0	1	1	-1	1	-1	1	-1	-1	-1	-1	0	1	-1	-1	-1	-1	1	-1	1	-1	1	1	-1	-1	1	-1	1	-1	-1	-1	0	1	-1	1	1	-1	1	1	-1	-1	-1	-1	-1	-1	1	-1	1	1	-1	-1	1	1	1	-1	-1	-1	-1	0	-1	1	-1	1	1	1	1	-1	1	-1	1	-1	1	-1	1	-1	1	-1	1	-1	-1	-1	1	0	-1	-1	-1	1	1	-1	1	1	-1	-1	-1	1	-1	-1	0	-1	1	-1	1	1	-1	1	-1	-1	1	-1	-1	1	-1	1	-1	1	0	0	-1	-1	-1	1	-1	1	-1	-1	-1	-1	-1	1	0	1	1	-1	1	1	-1	-1	1	-1	-1	1	-1	1	1	1	1	-1	1	-1	-1	1	-1	-1	-1	1	-1	-1	1	-1	-1	-1	-1	1	-1	-1	1	-1	-1	-1	-1	-1	1	1	-1	1	1	1	-1	-1	1	-1	1	-1	-1	1	1	1	-1	-1	1	-1	-1	-1	1	-1	-1	1	0	1	1	-1	-1	1	-1	1	1	1	1	-1	-1	1	1	1	-1	1	1	1	1	1	1	1	-1	-1	1	1	1	-1	1	-1	-1	1	1	1	1	-1	-1	0	-1	1	-1	-1	1	1	-1	1	-1	-1	-1	-1	1	-1	-1	-1	1	-1	1	1	1	1	-1	-1	-1	-1	-1	-1	1	-1	1	-1	-1	-1	1	1	1	-1	1	1	-1	1	-1	-1	-1	-1	-1	-1	-1	-1	-1	1	1	-1	1	1	1	1	1	1	-1	1	1	-1	1	1	-1	-1	1	-1	-1	-1	1	-1	1	1	1	-1	-1	-1	1	0	-1	-1	1	1	-1	-1	1	1	0	1	-1	0	-1	1	-1	1	-1	1	1	-1	-1	1	1	1	-1	1	-1	-1	-1	-1	1	1	1	-1	1	-1	-1	-1	1	-1	-1	-1	1	1	-1	1	-1	1	-1	-1	1	1	-1	-1	1	1	-1	1	-1	1	1	-1	-1	1	1	1	1	1	1	-1	-1	1	0	-1	-1	-1	1	1	-1	-1	-1	1	1	-1	-1	-1	1	1	-1	-1	-1	1	1	1	1	1	1	-1	-1	-1	1	1	-1	-1	-1	-1	1	1	1	1	-1	1	1	1	1	-1	1	1	-1	-1	1	1	-1	-1	-1	-1	-1	1	1	1	1	-1	1	1	-1	-1	-1	-1	-1	-1	-1	1	-1	1	-1	0	-1	1	1	-1	1	-1	-1	-1	1	-1	1	1	1	1	1	1	-1	-1	1	1	1	-1	-1	1	1	-1	1	-1	1	1	1	1	1	1	-1	-1	-1	1	1	-1	-1	-1	-1	-1	1	-1	1	-1	1	1	-1	1	1	1	-1	-1	1	1	-1	1	1	1	1	-1	-1	1	1	1	-1	-1	-1	1	-1	-1	-1	-1	-1	-1	-1	-1	-1	1	1	1	-1	1	-1	1	-1	1	-1	1	1	1	-1	1	-1	1	-1	-1	1	1	1	-1	1	1	-1	-1	-1	-1	-1	-1	-1	-1	1	1	-1	-1	-1	-1	1	1	-1	1	-1	0	1	1	1	1	1	-1	-1	1	-1	-1	-1	1	1	1	-1	-1	-1	1	-1	-1	-1	-1	-1	-1	-1	1	-1	1	1	0	-1	1	0	-1	0	-1	1	1	-1	-1	-1	1	-1	1	0	-1	0	-1	-1	-1	1	1	1	1	1	-1	0	1	-1	-1	-1	-1	-1	-1	-1	-1	1	-1	-1	1	-1	-1	1	-1	1	1	-1	0	-1	-1	-1	1	1	-1	-1	0	-1	1	-1	-1	1	1	-1	-1	-1	-1	1	-1	-1	-1	-1	1	1	0	-1	-1	-1	-1	-1	-1	-1	1	-1	-1	1	-1	1	1	-1	-1	1	1	-1	1	1	1	-1	1	1	1	1	-1	1	0	-1	1	1	-1	-1	1	1	-1	-1	-1	1	-1	1	1	-1	0	1	1	-1	1	1	-1	-1	-1	1	-1	-1	-1	-1	-1	-1	-1	1	-1	-1	1	1	-1	1	-1	1	-1	-1	-1	1	-1	-1	-1	-1	-1	-1	-1	1	1	1	-1	1	-1	1	-1	-1	1	1	1	1	1	1	-1	1	1	1	-1	0	-1	1	-1	-1	-1	1	-1	1	-1	1	1	1	-1	1	0	1	-1	1	-1	1	-1	-1	1	1	-1	-1	1	-1	-1	1	1	-1	1	-1	-1	-1	-1	-1	1	-1	-1	1	0	1	1	1	1	-1	1	1	-1	1	-1	-1	1	1	1	-1	1	-1	-1	-1	1	-1	1	1	1	-1	1	1	-1	-1	0	-1	1	-1	-1	1	1	-1	1	-1	1	1	-1	0	1	1	-1	-1	1	-1	1	-1	-1	1	1	-1	1	1	-1	-1	-1	1	-1	-1	-1	1	-1	-1	1	-1	1	-1	-1	1	-1	-1	1	1	-1	1	0	-1	1	-1	1	1	-1	-1	-1	-1	-1	1	-1	-1	-1	-1	-1	1	1	1	1	1	-1	1	1	-1	1	-1	1	1	1	-1	-1	1	1	-1	-1	-1	-1	-1	1	-1	-1	-1	-1	-1	-1	1	1	1	1	-1	-1	1	1	1	1	-1	-1	1	1	-1	1	1	1	1	1	1	-1	1	1	1	-1	1	0	1	-1	1	-1	-1	-1	1	0	-1	1	1	-1	1	-1	1	1	1	-1	-1	1	1	-1	1	-1	-1	1	-1	1	1	0	1	-1	1	-1	-1	-1	-1	1	1	-1	-1	1	1	-1	-1	-1	-1	1	1	1	-1	1	1	1	1	-1	1	-1	1	1	1	-1	1	-1	-1	1	1	-1	-1	-1	-1	1	1	-1	1	1	-1	1	1	1	1	1	1	1	1	1	1	1	-1	-1	-1	1	1	1	1	1	1	-1	-1	1	1	-1	1	1	1	1	-1	1	1	1	1	-1	-1	-1	1	1	1	1	1	-1	-1	-1	-1	-1	1	-1	1	-1	-1	1	-1	-1	1	1	-1	1	-1	1	1	1	-1	1	1	1	1	1	1	1	-1	-1	1	1	1	1	-1	-1	-1	1	1	1	1	-1	-1	-1	1	-1	-1	-1	1	-1	-1	1	1	1	1	-1	1	-1	1	1	1	-1	1	1	1	-1	0	1	-1	-1	-1	-1	-1	1	-1	-1	1	-1	1	1	1	1	-1	-1	1	1	-1	1	1	1	-1	-1	1	-1	1	1	1	-1	-1	1	-1	1	1	-1	1	-1	1	-1	-1	1	-1	-1	1	-1	1	-1	1	-1	-1	-1	-1	-1	-1	0	-1	1	1	-1	-1	1	-1	-1	-1	-1	-1	1	1	-1	-1	1	0	-1	1	1	-1	1	1	-1	-1	-1	1	-1	-1	1	1	1	-1	-1	1	-1	-1	1	-1	1	-1	1	-1	0	1	-1	1	-1	1	1	1	1	1	1	-1	0	-1	-1	-1	-1	-1	-1	1	-1	1	1	1	0	-1	-1	0	0	-1	1	1	-1	-1	-1	-1	1	-1	1	-1	1	1	1	1	1	1	1	-1	-1	-1	0	1	-1	-1	0	0	-1	-1	-1	-1	1	-1	-1	-1	0	1	1	-1	-1	-1	1	1	1	1	1	1	-1	1	1	1	-1	1	1	1	1	-1	-1	-1	1	1	1	-1	1	1	-1	-1	1	1	-1	1	-1	1	-1	1	1	-1	1	1	-1	-1	1	-1	1	-1	1	-1	-1	1	-1	1	-1	1	-1	-1	-1	1	1	1	-1	1	-1	1	-1	-1	1	-1	1	1	-1	0	1	-1	1	1	1	-1	1	0	1	1	-1	1	1	1	1	-1	1	-1	-1	-1	1	1	1	-1	-1	0	1	-1	-1	1	1	-1	-1	-1	-1	1	-1	-1	-1	-1	1	1	1	-1	1	-1	-1	-1	-1	-1	1	-1	-1	-1	-1	1	1	-1	-1	-1	1	1	-1	1	-1	-1	-1	-1	-1	1	1	-1	1	1	1	1	-1	-1	-1	1	-1	1	-1	-1	-1	-1	-1	-1	1	-1	1	-1	1	1	1	-1	-1	1	1	1	-1	0	-1	1	1	-1	1	1	1	1	1	1	1	1	-1	-1	1	1	1	-1	-1	1	1	1	1	-1	1	1	1	1	-1	-1	-1	1	1	-1	1	-1	0	1	1	-1	-1	-1	1	1	-1	1	-1	-1	-1	-1	-1	1	-1	-1	-1	-1	-1	1	1	-1	1	-1	-1	1	-1	1	0	1	1	-1	-1	-1	1	1	1	1	1	1	1	-1	1	1	-1	1	1	-1	1	-1	-1	-1	-1	1	-1	1	1	1	-1	-1	-1	-1	1	1	-1	1	-1	1	-1	-1	-1	1	1	-1	1	-1	1	1	1	1	1	1	-1	1	-1	1	-1	-1	-1	1	1	-1	1	-1	-1	1	1	1	0	1	-1	1	-1	0	1	-1	-1	-1	-1	-1	1	-1	-1	1	-1	1	1	1	-1	1	1	1	1	-1	-1	-1	-1	1	-1	-1	-1	-1	-1	1	1	1	1	-1	-1	1	-1	1	-1	-1	0	-1	1	-1	1	-1	1	-1	1	1	1	1	-1	1	-1	1	-1	1	1	-1	-1	1	-1	-1	1	-1	-1	-1	-1	-1	1	-1	1	-1	1	-1	1	0	1	1	1	-1	-1	1	1	1	-1	1	1	1	-1	1	-1	1	-1	-1	1	-1	1	-1	-1	-1	1	-1	-1	-1	1	1	-1	-1	-1	-1	1	1	1	-1	1	-1	1	-1	-1	-1	-1	1	-1	0	0	1	-1	1	-1	1	1	-1	1	-1	1	-1	1	1	-1	-1	-1	-1	1	0	1	-1	1	1	0	-1	1	0	1	-1	0	1	-1	1	1	1	1	1	1	-1	-1	-1	-1	1	-1	-1	-1	-1	-1	1	-1	-1	-1	1	-1	-1	1	1	-1	-1	1	1	-1	0	1	1	1	-1	1	1	-1	1	-1	1	1	1	1	1	1	-1	-1	0	0	1	-1	-1	-1	1	-1	1	-1	-1	-1	-1	1	1	0	1	-1	-1	-1	1	1	1	1	1	1	1	1	-1	1	1	-1	1	1	1	1	1	-1	-1	-1	1	1	1	1	1	1	0	1	1	1	1	1	1	1	-1	1	1	-1	1	1	1	-1	-1	1	1	-1	1	-1	-1	1	1	1	1	1	1	1	-1	-1	-1	-1	1	-1	-1	-1	-1	0	-1	1	-1	-1	1	-1	-1	1	-1	1	1	-1	-1	-1	1	-1	1	1	1	-1	1	1	1	-1	1	-1	1	-1	1	-1	1	-1	1	1	-1	1	-1	-1	-1	1	-1	1	-1	-1	-1	-1	1	1	1	-1	1	-1	-1	-1	-1	1	-1	1	-1	-1	1	1	1	1	-1	-1	-1	-1	1	-1	-1	1	-1	-1	-1	-1	1	1	-1	-1	-1	1	-1	1	1	1	-1	1	-1	-1	-1	1	-1	1	-1	-1	-1	0	-1	1	-1	1	-1	1	1	-1	1	-1	1	1	-1	1	1	-1	1	-1	1	-1	-1	1	-1	-1	1	1	-1	-1	1	1	1	0	0	1	-1	-1	1	0	1	1	-1	-1	1	-1	1	-1	1	1	-1	-1	1	-1	-1	1	1	-1	1	-1	-1	1	-1	-1	1	1	1	-1	-1	1	1	1	-1	1	1	-1	-1	-1	1	-1	-1	-1	1	-1	1	1	-1	-1	-1	-1	-1	1	1	-1	1	-1	-1	-1	-1	-1	-1	1	1	-1	1	-1	-1	-1	1	-1	1	-1	-1	1	1	-1	1	1	1	1	-1	-1	-1	-1	-1	-1	-1	1	-1	1	-1	1	1	-1	-1	1	1	1	-1	1	1	1	-1	1	1	1	1	1	-1	-1	-1	-1	1	-1	1	-1	-1	1	1	-1	1	-1	1	1	1	-1	-1	1	1	-1	1	1	-1	-1	1	-1	1	-1	-1	-1	-1	1	1	1	1	-1	-1	-1	1	1	1	1	1	-1	-1	-1	1	1	1	-1	1	-1	1	-1	1	0	-1	1	-1	-1	-1	1	-1	1	1	-1	1	-1	1	-1	1	-1	-1	1	1	1	1	-1	1	-1	-1	1	1	-1	1	1	1	1	1	1	-1	1	0	1	-1	-1	-1	1	-1	1	1	-1	-1	1	-1	-1	-1	1	1	1	1	1	1	1	-1	1	1	-1	-1	-1	1	-1	-1	1	-1	-1	0	0	1	1	-1	-1	-1	1	1	-1	1	1	1	-1	-1	-1	-1	1	1	1	-1	-1	-1	1	1	1	1	1	-1	0	-1	1	-1	-1	-1	-1	1	0	-1	1	1	1	-1	1	1	1	-1	-1	1	1	1	-1	-1	-1	1	1	-1	1	1	1	-1	-1	1	1	-1	-1	1	1	-1	1	1	1	-1	1	1	-1	-1	1	-1	-1	-1	-1	-1	-1	-1	1	1	-1	-1	1	1	1	-1	1	1	-1	1	-1	-1	1	1	1	-1	-1	1	1	-1	1	-1	-1	-1	1	-1	1	-1	1	1	1	-1	-1	-1	1	-1	-1	1	1	-1	-1	-1	1	1	-1	-1	-1	1	1	-1	1	1	1	1	1	-1	-1	-1	1	-1	-1	-1	-1	1	1	-1	-1	-1	-1	1	-1	-1	1	-1	-1	-1	-1	-1	-1	-1	1	1	-1	-1	-1	-1	-1	-1	-1	-1	-1	1	-1	1	-1	0	1	1	1	-1	1	1	1	1	-1	1	1	1	1	1	-1	1	-1	1	1	1	1	1	-1	0	1	-1	1	1	1	-1	-1	1	1	-1	-1	-1	-1	-1	-1	-1	-1	-1	1	-1	-1	1	1	-1	1	-1	1	1	1	0	1	1	1	1	1	-1	1	1	0	1	1	-1	-1	-1	-1	1	1	-1
1	-1	-1	1	-1	1	-1	1	-1	1	1	1	-1	1	-1	-1	1	1	-1	1	1	1	-1	1	-1	-1	1	1	-1	1	-1	1	-1	-1	-1	1	-1	1	-1	-1	1	-1	1	-1	-1	1	-1	1	1	-1	-1	-1	-1	-1	1	1	1	-1	-1	1	1	1	1	1	-1	1	-1	1	-1	-1	1	-1	1	-1	1	-1	1	-1	1	1	1	-1	1	-1	-1	1	-1	-1	-1	-1	1	-1	-1	1	-1	1	-1	1	1	-1	-1	1	1	-1	-1	1	-1	-1	1	1	1	-1	1	1	1	-1	1	1	1	1	1	1	1	-1	1	-1	1	-1	-1	-1	-1	-1	-1	-1	-1	-1	-1	-1	1	-1	-1	1	-1	-1	1	1	-1	-1	1	-1	-1	1	1	-1	1	1	1	-1	-1	1	1	1	-1	-1	1	1	1	1	1	-1	1	1	-1	1	1	1	1	-1	-1	1	1	1	-1	-1	1	1	1	1	-1	-1	1	1	1	-1	1	1	1	-1	1	-1	-1	-1	1	-1	1	1	1	1	-1	1	1	-1	-1	1	-1	-1	-1	-1	1	1	-1	-1	1	-1	-1	-1	-1	-1	-1	1	1	0	-1	-1	1	-1	-1	1	-1	1	-1	1	-1	1	1	-1	1	1	1	-1	-1	-1	1	1	-1	-1	-1	-1	-1	1	-1	1	-1	1	-1	-1	1	-1	-1	-1	1	1	1	-1	-1	1	-1	1	-1	-1	-1	1	-1	1	-1	1	-1	-1	-1	-1	1	-1	-1	-1	-1	-1	1	1	-1	1	1	1	-1	-1	1	-1	1	1	1	-1	1	-1	1	1	1	-1	1	1	-1	1	1	-1	1	1	-1	1	1	1	1	-1	1	1	1	-1	-1	1	1	1	-1	1	-1	1	1	-1	1	-1	-1	1	1	1	-1	-1	1	1	-1	-1	1	1	0	-1	-1	-1	1	1	-1	-1	1	1	1	-1	-1	1	1	-1	1	1	-1	1	-1	1	-1	1	1	1	1	1	-1	-1	1	1	1	1	1	-1	1	1	-1	1	1	-1	1	1	1	1	-1	1	1	-1	1	-1	1	-1	-1	-1	1	1	-1	-1	-1	1	1	-1	1	-1	-1	-1	-1	1	1	1	-1	1	-1	-1	1	-1	1	-1	-1	1	1	1	1	-1	-1	-1	-1	-1	1	-1	-1	-1	-1	1	-1	-1	1	-1	1	1	1	1	1	1	1	1	1	-1	1	-1	-1	1	-1	1	-1	1	1	-1	1	1	-1	-1	1	-1	-1	1	-1	1	1	1	1	1	1	-1	-1	1	1	1	1	-1	1	-1	-1	1	-1	1	1	1	1	1	-1	1	-1	-1	-1	-1	-1	-1	-1	-1	1	1	0	0	1	-1	0	0	1	-1	1	-1	1	-1	-1	-1	-1	-1	1	1	1	-1	-1	1	-1	-1	-1	-1	-1	-1	1	1	-1	1	-1	-1	-1	1	-1	-1	-1	1	1	-1	-1	-1	1	-1	-1	-1	-1	1	1	-1	-1	-1	-1	-1	-1	1	1	-1	-1	-1	1	-1	1	-1	-1	1	1	-1	1	-1	-1	1	-1	-1	1	1	1	-1	1	1	1	1	-1	-1	1	1	-1	-1	-1	-1	1	1	-1	-1	-1	1	-1	-1	1	-1	-1	1	-1	-1	1	-1	-1	-1	1	-1	1	1	1	1	1	-1	-1	1	-1	-1	1	1	-1	1	1	-1	-1	1	-1	1	-1	1	1	-1	1	-1	-1	1	1	1	-1	-1	-1	1	1	1	1	-1	-1	1	1	1	1	-1	-1	1	-1	-1	-1	-1	1	-1	1	1	1	1	1	1	1	-1	1	-1	1	1	-1	1	-1	-1	1	-1	1	1	-1	-1	1	-1	1	1	-1	-1	-1	1	-1	-1	-1	-1	1	-1	-1	-1	-1	1	-1	-1	-1	1	1	-1	-1	1	-1	1	-1	-1	-1	1	-1	1	-1	-1	-1	-1	-1	-1	-1	-1	-1	-1	-1	1	1	1	-1	1	-1	1	1	1	1	-1	1	1	1	1	1	-1	1	-1	-1	1	1	1	1	-1	1	1	-1	1	1	-1	-1	1	-1	-1	-1	1	-1	-1	1	1	-1	1	1	1	-1	-1	-1	1	1	1	1	1	-1	1	1	1	1	1	-1	-1	1	-1	1	1	1	-1	1	-1	1	1	1	-1	-1	1	-1	1	-1	1	-1	1	1	1	1	1	1	-1	1	-1	-1	-1	-1	1	-1	-1	1	1	1	1	-1	1	1	1	-1	1	-1	1	-1	-1	1	-1	1	-1	-1	1	1	-1	1	-1	1	1	1	-1	1	1	-1	1	-1	-1	1	1	-1	1	1	1	-1	1	1	1	1	1	-1	1	-1	1	-1	-1	-1	1	-1	1	-1	1	-1	1	-1	1	1	-1	-1	1	1	0	-1	1	1	1	1	1	-1	-1	1	1	1	-1	-1	1	1	1	-1	1	1	1	-1	-1	1	-1	-1	-1	1	-1	1	1	1	1	-1	-1	-1	1	-1	1	1	1	-1	1	1	-1	1	1	1	1	1	-1	-1	-1	-1	1	-1	1	-1	-1	1	-1	-1	1	1	-1	-1	1	1	1	-1	-1	-1	1	0	1	1	-1	-1	1	1	1	1	1	-1	1	1	-1	1	-1	-1	-1	1	1	1	-1	-1	1	-1	1	-1	1	-1	-1	-1	-1	-1	1	-1	-1	1	-1	1	-1	1	-1	-1	1	-1	-1	-1	1	-1	-1	-1	-1	1	-1	1	1	-1	-1	-1	-1	-1	-1	1	1	-1	-1	-1	1	1	-1	1	-1	-1	1	-1	1	1	1	-1	-1	1	1	-1	1	-1	1	-1	0	1	1	-1	1	-1	1	1	-1	1	-1	-1	-1	-1	-1	1	1	-1	1	1	1	-1	-1	-1	-1	-1	-1	-1	-1	-1	-1	-1	1	1	1	1	-1	0	1	1	-1	-1	-1	-1	-1	1	-1	1	1	1	1	1	1	1	1	-1	1	1	1	1	-1	-1	1	1	-1	-1	-1	-1	1	1	1	-1	1	1	-1	1	1	-1	-1	1	1	-1	-1	-1	1	-1	1	1	-1	-1	1	1	-1	-1	1	-1	1	1	-1	1	1	-1	-1	1	1	1	-1	-1	-1	1	1	-1	1	1	-1	1	1	1	1	-1	-1	-1	1	1	1	1	-1	-1	-1	1	0	1	-1	1	1	1	1	1	-1	-1	1	1	-1	1	1	1	-1	-1	1	-1	1	1	1	-1	-1	1	1	-1	1	-1	-1	-1	1	-1	1	-1	-1	-1	-1	-1	-1	-1	1	1	1	-1	-1	-1	-1	1	1	-1	1	-1	-1	-1	1	1	-1	1	1	-1	1	1	-1	-1	1	1	1	-1	-1	-1	-1	-1	-1	-1	1	-1	1	-1	-1	1	-1	1	1	1	1	-1	-1	-1	-1	-1	-1	-1	-1	1	-1	1	-1	1	-1	1	-1	-1	1	1	-1	-1	-1	-1	1	-1	1	-1	-1	-1	1	1	1	-1	-1	-1	-1	1	1	1	-1	-1	-1	-1	-1	-1	-1	1	1	1	1	-1	1	-1	1	-1	-1	1	1	1	-1	1	-1	1	-1	1	1	-1	1	1	-1	-1	-1	-1	1	1	1	1	-1	1	1	1	1	1	1	1	1	1	-1	1	1	-1	-1	1	1	-1	-1	1	1	-1	1	-1	-1	1	1	1	1	-1	-1	1	1	1	-1	1	-1	1	1	1	-1	-1	1	1	1	1	-1	-1	1	1	1	1	-1	-1	1	1	1	-1	-1	-1	1	1	-1	1	1	1	-1	-1	-1	-1	1	1	-1	-1	-1	1	1	1	1	-1	1	-1	-1	-1	-1	-1	1	1	-1	1	-1	1	1	1	-1	-1	-1	1	1	1	1	-1	1	1	1	1	-1	-1	1	1	-1	-1	1	1	-1	1	1	-1	-1	-1	1	1	1	1	-1	1	1	-1	-1	-1	-1	-1	-1	-1	1	1	-1	1	-1	-1	1	1	-1	1	1	-1	1	1	-1	1	1	-1	-1	-1	1	-1	-1	1	-1	1	-1	1	1	-1	-1	-1	1	1	1	1	1	1	1	1	0	-1	1	1	1	-1	-1	1	-1	1	1	-1	-1	-1	1	-1	1	-1	1	1	1	1	1	1	-1	1	-1	1	-1	1	-1	1	-1	-1	-1	-1	-1	1	-1	1	-1	-1	-1	-1	-1	1	-1	1	1	1	1	-1	1	1	1	-1	1	-1	1	1	-1	1	-1	-1	-1	1	-1	1	-1	1	1	-1	1	-1	1	-1	1	-1	-1	-1	1	-1	-1	-1	1	1	1	-1	-1	-1	-1	-1	1	1	-1	-1	1	-1	-1	1	-1	1	-1	-1	-1	-1	1	-1	1	1	1	1	1	1	1	1	1	1	1	1	1	-1	-1	-1	1	1	-1	-1	-1	-1	1	-1	-1	1	-1	-1	-1	-1	1	-1	1	1	-1	1	-1	-1	-1	1	-1	-1	1	1	1	1	-1	1	-1	-1	1	1	1	-1	1	1	1	1	-1	-1	-1	1	-1	1	1	1	-1	1	-1	1	1	-1	-1	-1	-1	1	-1	1	-1	-1	-1	-1	-1	1	-1	1	1	-1	1	-1	1	-1	1	-1	1	-1	1	-1	1	1	1	1	-1	-1	1	-1	1	1	-1	-1	1	1	1	-1	1	1	-1	-1	-1	-1	-1	-1	-1	-1	1	-1	1	-1	1	1	-1	1	-1	-1	-1	1	-1	-1	-1	1	-1	-1	-1	-1	-1	1	1	-1	1	1	1	-1	1	-1	1	-1	1	-1	-1	1	1	1	1	1	-1	-1	1	1	-1	1	-1	1	1	1	1	-1	-1	1	1	-1	-1	1	1	1	-1	1	1	1	-1	-1	-1	-1	1	1	1	-1	1	1	1	1	-1	1	1	-1	-1	-1	1	-1	1	1	-1	1	-1	1	1	1	1	1	-1	-1	-1	1	-1	1	-1	1	1	-1	-1	1	1	-1	-1	-1	-1	-1	-1	-1	1	-1	1	1	-1	1	-1	1	1	1	1	1	1	1	-1	-1	-1	-1	-1	-1	1	-1	-1	-1	1	-1	1	1	-1	1	1	-1	1	-1	-1	-1	1	1	-1	-1	1	-1	-1	-1	-1	-1	-1	-1	1	1	-1	-1	-1	-1	1	1	1	-1	-1	-1	-1	1	1	1	-1	1	1	1	1	1	1	-1	-1	1	1	1	-1	1	1	1	-1	1	-1	-1	-1	1	-1	1	-1	1	1	1	1	-1	-1	1	-1	-1	1	1	1	-1	-1	1	-1	-1	1	-1	-1	-1	1	1	-1	1	-1	1	1	1	-1	1	-1	1	-1	1	-1	1	-1	1	1	-1	-1	1	-1	1	-1	1	-1	1	1	-1	1	1	1	1	-1	1	-1	1	-1	1	1	1	1	-1	1	-1	-1	1	1	-1	-1	1	-1	-1	1	-1	-1	1	1	1	-1	1	1	-1	-1	-1	1	-1	-1	-1	1	-1	1	-1	-1	1	-1	-1	1	1	-1	-1	-1	-1	-1	-1	1	1	1	-1	-1	1	-1	-1	-1	-1	1	-1	-1	-1	-1	-1	1	1	-1	-1	1	1	-1	-1	1	-1	1	-1	-1	-1	1	1	-1	1	-1	-1	-1	-1	1	1	-1	1	-1	1	1	-1	-1	1	-1	-1	-1	1	1	1	1	-1	-1	1	1	-1	1	-1	-1	-1	-1	-1	1	1	-1	-1	-1	-1	-1	1	1	-1	-1	-1	1	1	1	-1	1	1	-1	-1	1	-1	-1	-1	-1	-1	-1	-1	-1	1	1	-1	-1	1	-1	-1	-1	-1	1	-1	-1	-1	1	1	-1	-1	-1	1	1	-1	1	-1	1	-1	1	1	-1	1	-1	-1	1	-1	-1	1	1	-1	1	-1	-1	-1	-1	1	1	1	-1	-1	-1	-1	1	1	-1	1	-1	1	1	-1	-1	-1	1	-1	1	1	1	-1	1	-1	1	-1	1	-1	-1	-1	1	1	1	1	1	1	1	-1	1	-1	1	-1	1	-1	1	-1	1	1	-1	-1	1	-1	1	-1	-1	1	-1	1	-1	1	1	1	1	-1	1	-1	1	1	-1	1	1	1	-1	-1	1	-1	1	-1	-1	-1	1	-1	-1	-1	-1	1	-1	1	-1	1	-1	-1	-1	-1	-1	-1	-1	-1	-1	-1	1	1	-1	-1	-1	-1	-1	1	1	-1	1	1	1	1	1	-1	1	1	1	1	1	1	1	1	1	-1	1	1	1	1	1	-1	1	-1	-1	1	1	1	-1	1	-1	-1	-1	1	1	1	1	-1	1	1	1	1	1	-1	1	-1	-1	-1	-1	1	-1	1	-1	-1	1	1	-1	-1	1	-1	-1	-1	1	1	-1	-1	-1	1	-1	-1	1	-1	1	1	1	1	1	1	-1	1	-1	1	1	-1	1	-1	-1	1	-1	1	1	1	1	-1	-1	-1	1	-1	-1	-1	-1	-1	-1	1	-1	1	1	1	1	1	-1	-1	1	1	-1	1	-1	-1	1	-1	-1	-1	1	-1	1	1	-1	-1	1	-1	1	1	-1	-1	1	1	1	-1	-1	1	-1	1	-1	-1	-1	-1	-1	1	1	1	-1	1	-1	1	1	1	-1	1	-1	-1	1	1	-1	-1	1	1	1	1	-1	1	-1	1	-1	1	-1	1	1	-1	-1	-1	1	-1	1	-1	1	-1	1	1	1	1	-1	1	-1	-1	-1	1	1	-1	1	1	1	1	1	-1	-1	-1	-1	-1	-1	1	-1	-1	0	1	-1	1	-1	1	1	1	-1	1	1	-1	1	-1	-1	1	1	1	1	1	-1	-1	-1	-1	1	1	1	1	1	-1	-1	1	1	-1	1	1	-1	-1	-1	1	1	-1	-1	-1	1	1	1	-1	-1	1	1	-1	1	1	-1	-1	-1	-1	-1	1	1	1	-1	-1	1	1	-1	1	-1	1	1	-1	1	1	-1	1	-1	-1	-1	-1	-1	-1	1	-1	-1	1	1	1	1	-1	-1	-1	1	1	-1	1	1	-1	-1	0	1	-1	-1	1	1	1	1	-1	1	1	-1	1	-1	1	-1	-1	1	1	1	1	1	1	-1	-1	-1	1	1	1	1	-1	-1	-1	-1	-1	1	-1	-1	-1	-1	1	-1	1	-1	-1	-1	-1	1	1	1	1	1	1	1	-1	-1	-1	-1	-1	1	-1	-1	-1	-1	1	1	-1	-1	-1	-1	-1	-1	-1	0	-1	-1	1	1	-1	1	1	-1	-1	1	-1	1	-1	1	-1	1	-1	1	-1	-1	1	-1	-1	-1	-1	-1	1	1	1	-1	1	1	-1	1	-1	-1	1	1	-1	-1	1	1	-1	-1	-1	-1	1	1	1	-1	1	-1	1	-1	-1	-1	1	-1	1	-1	1	-1	-1	1	1	-1	1	1	-1	1	1	1	1	1	-1	1	-1	1	1	1	-1	1	-1	1	1	-1	1	1	-1	-1	1	-1	-1	1	1	1	-1	-1	-1	-1	1	1	-1	1	0	1	-1	1	1	1	1	-1	-1	1	1	1	-1	1	1	-1	1	1	-1	1	1	-1	-1	1	1	1	1	1	-1	-1	1	1	-1	-1	-1	1	1	1	1	-1	-1	1	-1	-1	-1	-1	1	-1	1	-1	1	1	1	-1	-1	1	1	-1	-1	1	-1	-1	1	1	-1	-1	0	1	-1	1	1	1	1	1	-1	-1	-1	-1	-1	-1	1	1	-1	1	-1	-1	-1	1	1	-1	1	1	1	-1	1	-1	1	1	1	-1	-1	-1	1	-1	-1	1	-1	1	-1	1	-1	-1	1	-1	1	1	-1	-1	-1	1	1	1	-1	-1	-1	1	1	-1	-1	-1	1	-1	1	-1	1	-1	1	-1	-1	1	-1	-1	1	1	-1	1	-1	-1	-1	1	-1	1	1	1	1	1	-1	1	-1	-1	1	1	-1	-1	-1	-1	1	-1	-1	1	1	1	1	-1	1	1	1	-1	1	1	-1	-1	1	-1	-1	-1	1	1	1	-1	1	1	-1	-1	-1	1	-1	1	1	1	-1	1	-1	-1	1	1	1	1	-1	-1	1	1	1	-1	1	1	-1	1	-1	1	1	-1	1	-1	-1	-1	1	-1	1	-1	-1	0	1	1	1	1	-1	-1	-1	0	1	-1	1	1	-1	-1	-1	-1	1	-1	-1	-1	-1	-1	1	-1	-1	-1	1	-1	1	1	1	1	1	1	-1	1	1	-1	-1	1	1	1	-1	1	-1	-1	1	1	-1	1	1	-1	-1	1	1	1	1	-1	-1	-1	-1	-1	1	-1	1	1	1	1	-1	1	1	1	-1	-1	-1	1	-1	1	1	1	-1	-1	-1	-1	-1	-1	-1	-1	1	-1	1	1	-1	-1	-1	-1	1	-1	1	1	1	-1	-1	1	-1	0	1	-1	-1	1	1	1	1	-1	0	-1	-1	-1	-1	-1	1	1	1	-1	1	1	-1	1	1	1	-1	1	-1	-1	1	-1	-1	-1	1	-1	-1	1	1	-1	-1	1	-1	-1	1	-1	1	-1	-1	1	1	1	1	-1	-1	-1	1	1	-1	-1	1	-1	1	1	-1	-1	1	-1	-1	-1	1	1	-1	1	1	1	1	-1	1	1	1	1	1	1	1	1	1	-1	1	-1	1	1	-1	1	1	1	1	1	1	1	-1	-1	-1	-1	1	1	-1	1	-1	1	-1	-1	1	-1	1	-1	1	1	-1	-1	-1	-1	-1	-1	-1	-1	1	-1	-1	-1	-1	-1	1	-1	1	-1	1	-1	1	1	1	1	1	1	1	1	1	-1	1	-1	-1	1	-1	1	-1	-1	-1	-1	1	-1	-1	1	-1	-1	-1	1	-1	1	1	1	1	-1	1	1	-1	-1	1	-1	1	1	1	-1	-1	1	-1	1	1	1	1	1	1	1	-1	1	1	1	-1	-1	-1	1	1	-1	-1	1	1	-1	1	-1	-1	1	-1	-1	-1	-1	1	-1	-1	-1	1	-1	-1	1
1	-1	-1	1	-1	1	-1	1	-1	1	1	1	-1	1	-1	-1	1	-1	-1	1	1	1	-1	-1	-1	-1	1	1	-1	1	-1	1	-1	-1	-1	1	-1	1	-1	-1	1	-1	1	1	-1	1	-1	1	-1	-1	-1	-1	-1	-1	1	1	1	-1	-1	1	1	1	1	1	-1	1	-1	1	-1	-1	1	-1	1	-1	1	-1	1	-1	1	1	1	-1	1	-1	-1	1	-1	-1	-1	-1	1	-1	-1	1	-1	1	-1	1	1	-1	-1	1	1	-1	-1	-1	-1	-1	1	1	1	1	1	1	1	1	1	1	1	1	1	1	1	1	1	-1	1	-1	-1	-1	-1	-1	-1	-1	-1	-1	-1	-1	1	-1	-1	1	-1	-1	1	1	-1	-1	1	-1	-1	1	1	-1	1	1	-1	-1	-1	1	1	1	-1	1	-1	1	1	1	1	1	1	1	-1	1	-1	1	1	-1	-1	1	1	1	-1	-1	1	1	1	1	-1	-1	1	1	1	-1	1	1	1	-1	1	-1	-1	-1	1	-1	1	1	1	1	-1	1	1	-1	-1	1	-1	-1	1	1	1	-1	1	1	-1	1	1	-1	-1	-1	-1	1	1	1	-1	-1	1	-1	-1	1	-1	1	-1	1	-1	1	1	-1	1	1	1	-1	-1	-1	1	-1	-1	-1	-1	1	-1	1	-1	1	1	1	-1	-1	1	-1	-1	-1	1	1	-1	-1	-1	1	-1	1	-1	-1	-1	1	-1	1	-1	1	-1	-1	-1	-1	1	-1	-1	-1	-1	-1	-1	-1	-1	1	1	1	1	-1	1	-1	1	1	1	-1	1	-1	1	1	1	-1	1	1	-1	1	1	-1	1	1	-1	1	1	1	1	-1	1	1	1	1	-1	1	1	1	-1	1	-1	1	1	-1	1	-1	1	1	1	1	1	-1	-1	1	-1	-1	1	1	1	-1	-1	-1	1	-1	1	-1	1	1	1	-1	1	1	-1	-1	1	1	-1	1	-1	1	-1	1	1	1	1	1	-1	-1	1	1	1	-1	-1	1	1	-1	-1	-1	-1	-1	-1	-1	1	1	-1	1	1	-1	1	-1	1	-1	-1	-1	1	1	-1	-1	-1	1	1	-1	1	-1	-1	-1	-1	1	1	1	-1	1	-1	1	1	-1	1	1	-1	1	1	1	1	1	-1	-1	-1	-1	-1	-1	1	-1	1	1	-1	-1	1	1	1	1	1	1	1	1	1	1	1	-1	1	-1	-1	1	-1	1	1	1	1	-1	1	1	1	-1	1	-1	-1	1	-1	1	1	1	1	1	1	-1	-1	1	-1	1	1	-1	1	-1	-1	-1	-1	1	1	1	1	1	-1	1	-1	-1	1	-1	-1	-1	-1	1	1	1	1	-1	1	-1	-1	1	1	-1	1	1	1	-1	-1	-1	1	1	1	-1	1	-1	-1	1	1	-1	-1	-1	-1	-1	1	1	-1	1	-1	-1	-1	1	-1	-1	-1	1	1	-1	-1	-1	1	-1	-1	-1	-1	1	1	-1	-1	-1	-1	-1	-1	1	1	-1	-1	-1	1	-1	-1	-1	-1	1	1	-1	1	-1	-1	1	-1	1	1	1	1	-1	1	1	1	1	-1	-1	1	1	-1	-1	-1	1	-1	-1	-1	-1	-1	-1	-1	1	-1	1	1	-1	-1	-1	1	1	-1	-1	-1	1	1	1	1	-1	-1	1	1	1	1	-1	1	1	-1	1	1	-1	-1	1	-1	1	1	1	-1	-1	1	-1	-1	1	1	1	-1	-1	-1	1	1	1	1	-1	-1	1	1	1	1	1	-1	1	-1	-1	-1	-1	1	-1	1	1	1	1	1	1	1	-1	1	-1	1	1	-1	1	-1	1	1	-1	1	1	-1	-1	1	-1	1	1	-1	-1	-1	1	-1	-1	1	1	1	1	-1	1	-1	1	-1	1	-1	-1	1	-1	-1	1	-1	1	-1	-1	-1	1	-1	1	-1	-1	-1	-1	-1	-1	-1	-1	-1	-1	1	1	1	1	-1	1	-1	1	1	1	-1	-1	1	1	-1	1	1	-1	1	-1	1	1	1	1	1	-1	1	1	1	1	1	-1	-1	1	-1	-1	-1	1	-1	-1	1	1	1	1	1	1	-1	-1	1	1	1	1	-1	-1	-1	1	1	1	1	1	1	1	1	-1	1	-1	1	-1	1	-1	1	1	1	-1	-1	1	-1	-1	-1	1	1	1	1	1	1	1	1	-1	1	-1	-1	-1	-1	1	-1	-1	-1	-1	1	1	-1	-1	1	1	-1	1	-1	1	-1	-1	1	-1	1	-1	-1	1	1	-1	1	-1	1	1	1	-1	1	1	-1	1	-1	-1	1	-1	-1	1	1	1	1	1	1	1	1	1	1	1	-1	1	-1	1	1	1	-1	1	-1	1	-1	1	-1	1	1	-1	-1	1	1	-1	-1	1	1	1	1	1	-1	-1	1	1	1	-1	-1	1	1	1	-1	1	1	1	-1	-1	1	-1	-1	-1	1	-1	1	1	1	1	1	-1	1	1	-1	1	1	1	-1	1	1	-1	1	1	1	1	1	-1	-1	-1	1	1	-1	1	-1	-1	1	-1	1	1	1	-1	1	-1	-1	-1	-1	-1	-1	1	-1	1	1	-1	-1	1	1	1	1	-1	1	1	1	-1	1	1	-1	-1	-1	-1	-1	-1	-1	1	-1	1	-1	-1	1	1	-1	-1	-1	1	1	1	1	1	1	-1	1	-1	-1	1	1	-1	-1	1	-1	1	-1	1	1	-1	-1	1	1	-1	-1	-1	1	-1	-1	1	-1	-1	1	1	-1	-1	1	1	-1	-1	1	-1	1	-1	1	-1	-1	-1	1	-1	-1	1	-1	-1	1	1	-1	1	-1	1	1	-1	1	-1	-1	-1	1	-1	-1	1	-1	1	1	1	-1	1	1	-1	1	1	-1	-1	1	-1	-1	1	1	-1	1	-1	1	1	1	-1	-1	1	-1	-1	1	1	1	-1	1	1	1	1	1	1	-1	1	1	1	-1	-1	-1	1	1	-1	-1	-1	-1	-1	1	1	1	1	1	1	1	-1	-1	-1	1	1	-1	-1	-1	1	-1	1	1	-1	-1	1	1	-1	-1	1	-1	1	1	-1	1	1	-1	-1	1	1	1	-1	-1	-1	1	1	-1	1	1	-1	1	1	1	1	-1	-1	-1	1	1	1	1	-1	-1	-1	1	1	1	-1	1	-1	1	1	1	-1	-1	1	1	1	-1	1	1	-1	-1	-1	1	1	1	1	-1	-1	1	1	-1	1	-1	1	-1	-1	1	1	-1	-1	1	-1	-1	-1	-1	1	1	1	-1	-1	1	-1	1	1	1	1	-1	-1	-1	1	1	-1	-1	-1	-1	-1	-1	-1	-1	1	1	0	-1	-1	-1	-1	-1	-1	-1	1	-1	1	-1	-1	1	-1	1	1	1	1	-1	-1	-1	-1	-1	-1	-1	-1	1	-1	1	-1	1	-1	1	-1	-1	1	1	-1	-1	-1	-1	1	-1	1	1	-1	-1	-1	1	1	-1	1	-1	-1	1	-1	1	1	1	-1	1	-1	1	-1	1	1	1	-1	-1	1	-1	1	1	1	-1	1	-1	-1	1	-1	1	-1	1	1	-1	1	1	-1	-1	1	-1	1	1	1	1	-1	1	-1	1	1	1	1	1	1	1	1	1	-1	1	-1	1	1	-1	-1	1	1	-1	1	-1	1	1	1	1	1	-1	-1	1	1	1	1	1	1	1	1	1	-1	-1	1	1	1	1	-1	-1	1	1	1	1	-1	-1	1	1	1	-1	-1	-1	1	1	-1	1	1	1	-1	-1	-1	-1	1	1	-1	-1	-1	1	1	1	1	1	1	-1	-1	-1	-1	1	1	1	-1	1	-1	1	1	1	-1	-1	-1	1	1	1	1	-1	1	1	1	1	-1	-1	1	1	-1	-1	-1	1	-1	1	1	-1	-1	-1	1	1	1	1	-1	1	1	-1	-1	-1	-1	-1	-1	-1	1	1	1	-1	1	1	-1	-1	1	1	1	-1	1	1	-1	1	1	-1	-1	1	1	-1	-1	1	-1	1	-1	1	1	-1	1	-1	1	1	1	1	1	1	1	1	0	-1	1	1	1	-1	1	1	-1	1	1	1	1	-1	1	-1	1	-1	1	1	1	1	1	1	-1	1	-1	1	-1	-1	1	1	-1	-1	-1	-1	1	1	-1	-1	-1	-1	-1	-1	-1	1	-1	1	1	1	-1	1	1	1	1	-1	-1	-1	1	1	-1	1	-1	-1	-1	1	1	1	-1	1	1	-1	1	-1	1	-1	1	-1	-1	-1	1	-1	-1	1	1	1	1	1	1	1	-1	1	1	1	-1	-1	1	-1	-1	1	-1	1	-1	-1	-1	-1	1	-1	1	1	1	1	1	1	-1	1	1	1	1	1	1	1	1	-1	1	-1	-1	-1	-1	-1	1	-1	-1	1	-1	-1	1	-1	-1	1	1	1	-1	-1	-1	-1	-1	1	-1	-1	1	1	1	1	-1	-1	-1	-1	1	1	1	-1	1	1	1	1	-1	-1	-1	1	-1	1	1	1	-1	1	-1	1	1	-1	-1	-1	-1	1	1	1	-1	-1	-1	-1	-1	1	-1	1	1	1	1	-1	1	1	1	-1	1	-1	1	-1	1	1	1	1	-1	-1	1	-1	1	1	-1	-1	1	1	1	-1	1	1	-1	-1	-1	-1	-1	-1	-1	1	1	-1	1	-1	1	1	-1	1	-1	-1	-1	1	-1	1	-1	1	-1	-1	-1	1	-1	1	1	-1	1	1	1	-1	1	1	1	1	1	-1	-1	1	1	1	1	1	-1	-1	1	1	-1	1	-1	1	1	1	1	-1	-1	1	1	-1	-1	1	1	1	-1	-1	-1	1	-1	-1	-1	-1	1	1	1	-1	1	1	1	1	-1	1	1	-1	-1	1	1	1	1	1	-1	-1	-1	1	-1	-1	-1	-1	1	-1	1	1	1	-1	1	1	-1	1	1	-1	1	-1	-1	-1	-1	-1	-1	-1	1	-1	1	1	-1	1	-1	1	1	1	1	1	1	1	-1	-1	-1	-1	-1	-1	1	-1	-1	-1	1	-1	1	1	-1	1	-1	-1	-1	-1	1	-1	1	1	-1	-1	1	-1	-1	-1	-1	-1	-1	-1	1	1	-1	-1	-1	-1	1	1	1	-1	-1	-1	-1	1	1	1	-1	1	1	1	1	1	1	-1	-1	1	1	1	-1	1	1	1	1	1	-1	-1	-1	1	-1	1	1	1	0	1	1	-1	-1	1	-1	1	-1	-1	1	-1	-1	1	-1	-1	1	-1	-1	-1	1	1	-1	1	-1	1	-1	1	-1	1	1	1	-1	1	-1	1	-1	1	1	-1	-1	1	-1	1	-1	1	-1	1	1	-1	1	1	1	1	-1	1	1	1	-1	1	1	1	1	-1	1	-1	-1	1	1	-1	-1	1	-1	-1	1	-1	-1	1	1	1	1	1	-1	0	-1	-1	1	-1	-1	-1	1	-1	1	-1	1	1	-1	1	-1	1	1	1	-1	-1	-1	1	-1	1	-1	1	1	1	1	1	1	1	1	-1	-1	-1	1	-1	1	1	-1	1	-1	1	1	1	-1	-1	1	-1	-1	-1	-1	1	-1	1	-1	1	-1	-1	1	1	-1	1	-1	1	1	-1	-1	1	-1	-1	-1	1	1	1	1	-1	-1	1	1	-1	1	-1	-1	-1	-1	-1	-1	-1	1	1	1	-1	1	1	-1	1	1	1	1	-1	1	1	1	1	1	1	1	1	-1	1	-1	-1	-1	1	-1	-1	1	1	-1	1	1	1	-1	-1	-1	1	1	1	-1	1	1	1	-1	1	1	1	1	-1	1	1	1	1	-1	1	-1	-1	1	1	-1	1	1	-1	1	-1	-1	-1	-1	1	1	1	-1	-1	-1	-1	1	1	-1	-1	1	1	1	-1	-1	-1	1	1	1	-1	-1	1	1	-1	1	1	1	1	-1	1	-1	1	1	-1	-1	-1	1	-1	1	-1	1	1	1	-1	1	-1	1	1	-1	-1	1	-1	1	-1	-1	1	-1	1	-1	1	1	1	1	-1	1	-1	1	1	-1	1	-1	1	-1	-1	1	-1	1	-1	-1	1	1	-1	1	-1	-1	1	-1	1	-1	1	-1	-1	-1	-1	-1	-1	-1	-1	-1	-1	1	0	-1	-1	-1	-1	-1	1	1	-1	1	1	1	1	1	-1	1	1	1	1	-1	-1	-1	1	1	1	1	-1	1	1	1	0	1	1	-1	-1	1	1	-1	1	-1	-1	-1	1	1	1	1	-1	1	1	1	1	1	-1	1	-1	-1	-1	-1	1	-1	1	-1	-1	1	1	-1	-1	1	-1	-1	-1	1	1	-1	1	-1	1	-1	-1	1	-1	1	1	1	1	1	1	-1	1	-1	1	1	-1	1	-1	-1	1	-1	1	1	1	1	-1	-1	-1	1	-1	1	-1	-1	-1	-1	1	-1	1	1	1	1	1	-1	-1	1	1	-1	1	-1	1	1	-1	-1	-1	1	-1	1	1	-1	-1	1	-1	1	1	-1	-1	-1	1	-1	1	-1	1	-1	1	-1	-1	-1	1	-1	1	1	1	-1	1	-1	1	1	1	-1	1	-1	-1	1	1	-1	1	0	-1	1	1	-1	1	-1	1	-1	1	-1	1	1	-1	-1	-1	1	-1	1	-1	1	-1	1	1	1	-1	-1	1	1	-1	-1	1	1	-1	1	1	1	1	-1	-1	-1	-1	-1	-1	-1	1	-1	-1	-1	-1	-1	-1	1	1	1	-1	-1	1	1	-1	1	1	1	1	1	1	1	-1	1	-1	-1	-1	1	-1	-1	-1	-1	-1	0	1	1	-1	1	1	1	-1	-1	1	1	-1	-1	1	-1	1	1	-1	-1	1	1	-1	1	1	-1	1	-1	1	-1	-1	-1	-1	1	-1	-1	1	-1	1	-1	1	1	-1	-1	1	-1	1	-1	-1	-1	-1	1	-1	1	-1	-1	1	1	1	1	-1	-1	-1	1	1	-1	1	1	-1	-1	1	1	-1	-1	1	1	1	1	-1	1	1	-1	1	-1	1	-1	-1	-1	1	1	1	1	1	-1	-1	-1	1	1	1	1	-1	-1	1	-1	-1	1	-1	-1	-1	-1	1	-1	1	-1	-1	-1	-1	1	1	1	1	1	1	1	1	-1	-1	-1	-1	1	1	1	1	-1	1	-1	-1	1	1	1	1	-1	1	-1	-1	-1	1	1	-1	1	1	-1	-1	-1	-1	1	-1	1	-1	1	-1	-1	-1	-1	1	-1	-1	1	1	1	1	1	1	-1	1	-1	-1	1	1	-1	-1	-1	-1	-1	1	1	-1	-1	-1	-1	1	1	1	-1	1	-1	1	-1	-1	-1	1	-1	1	-1	1	1	-1	1	1	-1	1	1	-1	1	1	1	1	1	-1	1	-1	1	1	1	-1	1	-1	1	1	-1	1	1	1	-1	1	-1	-1	1	1	1	-1	1	-1	1	-1	1	-1	1	-1	1	-1	1	1	1	1	-1	-1	1	1	1	-1	1	1	-1	1	1	-1	1	1	-1	-1	1	1	1	1	1	-1	-1	1	1	-1	-1	-1	1	1	1	1	-1	-1	1	-1	-1	-1	-1	1	-1	1	-1	1	1	1	1	-1	1	1	-1	-1	-1	-1	-1	1	1	-1	-1	-1	1	-1	1	1	1	1	1	-1	-1	-1	-1	-1	-1	1	1	-1	1	-1	-1	-1	1	1	1	1	1	1	-1	1	-1	1	1	-1	1	-1	-1	1	-1	-1	-1	-1	-1	-1	-1	-1	-1	-1	-1	-1	1	1	1	1	-1	1	-1	-1	-1	1	1	1	1	1	1	-1	-1	-1	1	1	1	1	-1	-1	-1	1	-1	1	-1	1	-1	1	1	-1	1	-1	1	1	1	1	1	-1	1	-1	-1	1	1	-1	-1	1	1	-1	-1	1	-1	1	-1	-1	-1	1	1	-1	-1	-1	1	-1	-1	1	-1	-1	-1	1	-1	1	-1	-1	-1	1	-1	-1	1	-1	1	1	1	-1	1	-1	-1	1	1	1	-1	1	1	1	1	1	-1	1	1	-1	1	-1	1	1	-1	1	-1	-1	-1	1	1	1	-1	-1	1	-1	-1	1	1	1	-1	-1	-1	-1	1	-1	1	-1	1	-1	-1	-1	-1	1	1	1	1	1	-1	-1	-1	1	1	-1	1	1	-1	-1	-1	-1	1	-1	-1	-1	1	1	1	1	1	-1	-1	1	1	-1	1	1	-1	-1	1	1	1	1	-1	-1	1	-1	-1	1	-1	1	1	1	1	-1	1	1	1	-1	-1	1	-1	-1	1	1	1	-1	-1	-1	1	-1	1	-1	-1	1	-1	1	1	1	1	-1	-1	1	-1	1	1	1	1	-1	1	-1	-1	1	-1	0	1	1	1	1	-1	-1	-1	-1	-1	1	-1	-1	-1	-1	1	1	-1	1	1	1	-1	-1	-1	1	1	-1	-1	-1	-1	1	-1	0	1	-1	1	1	-1	-1	-1	-1	-1	-1	-1	1	1	1	1	1	1	-1	1	1	-1	1	1	-1	-1	1	-1	-1	-1	-1	-1	1	-1	1	1	1	1	-1	1	0	-1	1	-1	-1	1	1	-1	-1	1	1	1	-1	-1	-1	-1	-1	-1	1	1	1	1	1	1	-1	-1	-1	-1	1	1	-1	1	-1	1	-1	1	1	-1	1	-1	1	1	-1	-1	-1	-1	-1	1	-1	-1	1	-1	-1	-1	-1	-1	1	-1	1	-1	1	-1	1	1	1	1	1	1	1	-1	-1	-1	1	-1	-1	-1	-1	-1	-1	-1	1	1	-1	1	-1	1	1	1	-1	1	1	1	1	1	1	-1	1	1	1	-1	1	-1	-1	-1	1	-1	-1	1	-1	1	1	1	1	1	1	1	-1	1	1	-1	-1	-1	1	1	1	-1	-1	1	1	-1	-1	1	-1	1	1	-1	1	-1	1	-1	-1	-1	1	-1	-1	1
1	-1	-1	1	-1	1	-1	-1	-1	1	1	1	0	1	-1	-1	1	1	-1	1	1	1	-1	1	-1	-1	-1	1	-1	1	-1	1	-1	-1	1	-1	-1	-1	-1	-1	1	-1	1	1	-1	1	-1	1	-1	-1	-1	-1	-1	-1	1	1	1	-1	-1	-1	1	1	1	1	-1	1	1	1	1	-1	-1	1	-1	-1	1	1	1	-1	1	1	1	-1	-1	-1	-1	1	-1	-1	-1	-1	1	-1	-1	-1	-1	1	-1	1	1	-1	-1	1	1	-1	-1	1	-1	-1	1	1	1	1	1	1	1	1	1	1	1	1	1	1	1	1	1	-1	1	-1	-1	-1	-1	-1	-1	-1	-1	-1	-1	-1	1	-1	-1	1	-1	-1	1	1	-1	-1	1	-1	-1	1	1	-1	1	1	1	-1	-1	1	1	1	-1	-1	1	1	1	1	1	1	-1	1	-1	-1	1	1	1	-1	-1	1	1	1	-1	-1	1	1	1	1	1	-1	1	1	-1	1	1	1	1	-1	1	1	1	1	-1	-1	-1	1	1	1	1	-1	-1	1	-1	1	-1	-1	-1	-1	1	1	-1	-1	-1	-1	1	-1	-1	-1	-1	1	1	1	-1	-1	1	-1	-1	1	-1	1	-1	-1	-1	1	1	-1	1	1	1	-1	-1	-1	1	1	-1	-1	-1	1	-1	1	-1	1	1	1	-1	-1	1	-1	-1	-1	1	1	1	-1	-1	-1	-1	1	-1	-1	-1	1	-1	1	-1	1	-1	-1	-1	-1	1	-1	1	-1	-1	1	1	0	-1	1	1	-1	1	-1	1	-1	1	1	1	-1	1	-1	1	1	1	-1	1	1	-1	1	1	-1	-1	1	-1	1	1	1	1	-1	1	1	1	1	-1	1	1	1	-1	1	-1	1	1	-1	1	-1	1	1	1	1	1	-1	1	1	-1	-1	1	1	1	-1	-1	-1	1	-1	1	-1	1	1	1	0	1	1	-1	-1	1	-1	-1	1	-1	1	-1	1	1	1	1	1	-1	-1	1	1	1	-1	-1	1	1	-1	-1	-1	-1	-1	-1	1	1	1	1	1	1	-1	1	-1	1	-1	-1	-1	1	1	-1	-1	-1	1	1	-1	1	-1	-1	-1	-1	1	1	1	-1	1	-1	1	1	-1	1	1	-1	1	1	1	1	1	-1	1	-1	-1	1	1	-1	-1	-1	1	-1	-1	1	1	1	1	1	1	1	-1	1	1	1	-1	1	-1	-1	1	-1	1	0	1	1	-1	1	1	-1	1	1	-1	-1	1	-1	-1	1	1	1	1	1	-1	-1	1	-1	1	1	-1	1	-1	-1	-1	-1	1	1	1	1	1	-1	1	-1	-1	1	-1	-1	-1	-1	1	1	-1	1	-1	1	-1	-1	1	1	-1	1	1	-1	-1	-1	1	1	1	1	-1	-1	-1	-1	1	-1	-1	-1	-1	-1	-1	1	1	-1	1	-1	-1	-1	1	-1	-1	-1	1	1	-1	-1	-1	1	-1	-1	-1	-1	1	1	-1	-1	-1	-1	-1	-1	1	1	-1	-1	-1	1	-1	1	-1	-1	1	-1	-1	1	-1	-1	1	-1	1	1	1	1	-1	1	1	1	1	-1	-1	1	-1	-1	1	-1	1	1	-1	1	1	0	1	-1	-1	-1	1	1	1	-1	-1	1	1	-1	-1	-1	1	1	1	1	1	1	1	1	1	1	-1	1	1	-1	1	-1	-1	-1	1	-1	1	1	1	-1	-1	1	-1	-1	1	1	1	-1	-1	-1	1	1	1	1	-1	-1	1	1	-1	1	1	-1	1	-1	-1	-1	-1	1	-1	1	1	1	1	1	1	1	-1	1	-1	1	1	-1	1	-1	1	1	-1	1	1	-1	-1	1	-1	1	1	-1	-1	-1	1	-1	-1	1	-1	1	1	-1	1	-1	1	-1	1	-1	0	1	-1	-1	1	-1	1	-1	-1	-1	1	-1	1	-1	-1	-1	-1	-1	-1	-1	-1	-1	-1	-1	1	1	1	-1	1	-1	1	1	1	1	-1	1	1	1	1	1	-1	1	-1	-1	1	1	1	1	-1	1	1	1	1	1	-1	-1	1	-1	-1	-1	1	-1	-1	1	1	-1	1	1	1	-1	-1	1	1	1	1	-1	-1	-1	1	1	1	1	1	-1	-1	1	-1	1	1	1	1	1	-1	1	1	1	-1	-1	1	-1	1	-1	1	-1	1	1	1	1	1	1	-1	1	-1	-1	-1	-1	-1	-1	-1	-1	-1	1	1	-1	-1	1	1	-1	1	-1	1	-1	-1	1	-1	1	-1	-1	1	1	-1	1	-1	1	1	-1	-1	1	1	-1	1	-1	-1	-1	1	-1	1	1	1	1	1	1	-1	1	1	1	1	-1	1	-1	1	1	1	-1	1	1	1	-1	1	-1	1	1	-1	-1	1	1	-1	-1	1	1	1	1	1	-1	-1	1	1	1	-1	-1	1	1	1	-1	1	1	1	-1	-1	1	-1	-1	-1	1	-1	1	1	1	1	-1	-1	1	1	-1	1	1	1	-1	1	1	-1	1	1	1	1	1	-1	-1	-1	-1	1	-1	1	1	1	-1	-1	-1	1	-1	1	1	1	1	-1	1	-1	-1	-1	-1	-1	1	1	-1	-1	-1	1	-1	-1	-1	1	1	-1	1	-1	-1	-1	1	1	1	-1	-1	-1	-1	1	-1	1	1	1	-1	-1	-1	1	-1	1	-1	-1	1	-1	1	-1	1	1	-1	-1	1	1	1	-1	1	1	-1	1	-1	-1	-1	-1	1	1	-1	-1	-1	-1	-1	1	-1	1	1	1	1	-1	1	1	1	1	-1	1	-1	1	-1	-1	1	1	-1	1	-1	-1	1	1	-1	1	-1	1	1	-1	1	-1	-1	-1	1	-1	-1	1	-1	1	1	1	-1	1	1	-1	1	1	-1	-1	1	-1	-1	1	1	-1	1	1	1	1	1	-1	-1	1	-1	-1	1	1	1	1	1	1	1	1	1	1	-1	-1	1	1	1	1	-1	1	-1	-1	0	-1	-1	1	1	1	1	1	1	-1	1	1	1	-1	1	1	-1	-1	-1	1	-1	1	1	-1	-1	1	1	-1	-1	1	-1	1	-1	-1	1	1	-1	-1	1	1	1	-1	-1	-1	1	1	-1	1	1	-1	1	1	1	1	-1	-1	-1	1	1	1	1	-1	-1	-1	-1	1	1	-1	1	-1	1	1	1	-1	-1	1	1	1	1	1	1	-1	-1	-1	1	1	1	1	-1	-1	1	1	-1	1	-1	1	-1	-1	1	1	1	1	1	1	-1	-1	-1	1	1	1	1	-1	1	-1	-1	1	-1	1	-1	-1	-1	1	1	1	1	1	-1	1	1	-1	-1	1	1	1	-1	-1	-1	-1	-1	-1	-1	1	-1	1	-1	-1	1	-1	1	1	1	1	-1	-1	-1	-1	-1	-1	-1	-1	1	-1	1	-1	1	-1	1	-1	-1	1	1	-1	-1	-1	-1	1	-1	1	1	-1	-1	-1	1	1	-1	1	-1	-1	1	-1	1	-1	1	-1	1	-1	1	-1	1	1	1	1	-1	1	-1	1	1	1	-1	1	-1	-1	-1	-1	1	1	1	1	-1	1	1	-1	-1	1	-1	1	1	1	1	-1	1	-1	1	1	1	1	-1	1	1	-1	1	1	-1	1	-1	1	-1	-1	1	1	-1	1	1	1	1	1	1	1	-1	-1	1	1	1	-1	1	1	1	1	1	-1	-1	1	1	1	1	-1	-1	1	1	1	1	-1	-1	1	1	1	-1	-1	-1	1	1	-1	1	1	1	-1	-1	-1	-1	1	1	-1	-1	-1	1	1	1	1	1	1	-1	-1	-1	-1	1	1	1	-1	1	-1	1	1	1	-1	-1	-1	1	1	1	1	-1	1	1	1	1	-1	-1	1	1	-1	-1	-1	1	-1	1	1	-1	-1	-1	1	1	1	1	-1	1	1	-1	-1	-1	-1	-1	-1	-1	-1	1	1	-1	1	1	-1	-1	1	1	1	-1	1	1	-1	1	1	-1	-1	1	1	-1	-1	1	-1	1	-1	1	1	-1	1	-1	1	1	1	1	1	1	1	1	-1	-1	1	1	1	-1	1	1	-1	1	1	1	1	-1	1	-1	1	-1	1	1	1	1	1	-1	-1	1	-1	1	1	-1	1	1	-1	-1	-1	1	1	1	-1	-1	-1	-1	1	1	-1	-1	1	1	-1	1	-1	1	1	1	1	-1	1	-1	1	1	-1	1	-1	-1	-1	1	1	1	-1	1	1	-1	1	-1	1	-1	1	-1	-1	-1	1	-1	-1	-1	1	1	1	1	1	1	-1	1	1	1	-1	-1	1	-1	-1	1	-1	1	-1	-1	-1	-1	1	-1	1	1	1	1	1	1	-1	1	1	1	1	1	1	1	1	-1	1	-1	-1	-1	-1	-1	1	-1	-1	1	-1	-1	-1	-1	1	-1	1	1	-1	1	-1	-1	-1	1	-1	-1	1	1	1	1	-1	1	-1	-1	1	1	1	-1	1	-1	1	1	-1	-1	-1	1	-1	1	1	1	-1	1	-1	1	1	-1	-1	-1	-1	1	1	1	-1	-1	-1	-1	-1	1	-1	1	1	1	1	-1	1	1	1	-1	1	-1	1	-1	1	1	1	1	-1	-1	1	-1	1	1	-1	-1	1	-1	-1	-1	1	1	-1	-1	-1	-1	-1	-1	-1	1	1	-1	1	-1	1	1	-1	-1	-1	-1	-1	1	-1	1	-1	1	-1	-1	-1	1	-1	1	1	-1	1	1	1	-1	1	1	1	1	1	-1	-1	1	0	1	1	1	-1	-1	1	1	-1	1	-1	1	1	1	1	-1	-1	1	1	-1	-1	1	1	1	-1	-1	-1	1	-1	-1	-1	-1	1	1	1	-1	1	1	1	1	-1	1	1	-1	-1	1	1	1	1	1	-1	1	-1	1	1	1	1	1	-1	-1	-1	1	-1	1	-1	1	1	-1	-1	1	1	-1	-1	-1	-1	-1	-1	-1	1	-1	1	-1	-1	1	-1	1	1	1	1	1	1	1	-1	-1	-1	-1	-1	-1	1	-1	-1	-1	1	-1	1	1	-1	1	-1	-1	-1	-1	-1	-1	1	1	-1	-1	1	-1	-1	-1	-1	-1	-1	-1	1	1	-1	-1	-1	-1	1	1	1	-1	-1	-1	-1	-1	1	1	-1	1	1	1	1	1	1	-1	-1	1	1	1	-1	1	1	1	1	1	-1	-1	-1	1	0	1	-1	1	-1	1	1	-1	1	1	-1	-1	1	-1	1	-1	-1	1	-1	-1	1	-1	-1	-1	1	1	-1	1	-1	1	-1	1	-1	1	-1	1	-1	1	-1	1	-1	1	1	-1	-1	1	-1	1	-1	1	-1	1	1	-1	1	1	1	1	-1	-1	1	1	-1	-1	1	1	1	-1	1	-1	-1	1	1	-1	-1	1	-1	-1	-1	1	1	-1	1	1	1	1	-1	-1	-1	-1	1	-1	-1	-1	1	-1	1	-1	1	1	-1	1	-1	1	1	-1	-1	-1	-1	1	-1	1	-1	1	1	1	1	1	1	1	1	-1	-1	-1	-1	-1	-1	1	1	1	-1	-1	-1	-1	1	-1	1	-1	-1	-1	-1	-1	-1	1	-1	1	-1	-1	1	1	-1	1	-1	1	1	-1	-1	1	-1	-1	-1	1	1	-1	1	-1	-1	1	1	-1	1	-1	-1	-1	-1	-1	1	-1	1	-1	1	1	1	-1	1	1	1	1	-1	1	-1	-1	1	1	1	1	1	1	-1	1	-1	-1	-1	1	-1	-1	1	1	-1	1	1	1	-1	-1	-1	1	1	1	-1	1	1	1	-1	1	1	-1	1	-1	1	1	1	1	-1	1	-1	-1	1	1	-1	1	1	-1	1	-1	-1	-1	-1	1	1	1	1	-1	-1	-1	1	1	-1	1	1	1	1	-1	-1	-1	1	-1	1	1	1	-1	1	-1	-1	-1	1	-1	-1	-1	1	1	1	1	1	1	1	-1	1	-1	1	-1	-1	1	1	-1	1	1	-1	-1	1	-1	1	-1	-1	1	-1	1	-1	1	1	1	1	-1	1	-1	1	1	-1	1	1	1	-1	-1	1	-1	1	1	-1	1	-1	-1	1	-1	-1	1	-1	-1	-1	1	-1	-1	-1	1	1	1	-1	-1	1	1	-1	-1	-1	-1	1	-1	-1	-1	1	-1	-1	1	-1	1	-1	-1	-1	-1	-1	1	-1	-1	-1	1	1	1	1	-1	-1	-1	1	-1	-1	1	-1	-1	1	1	-1	1	-1	-1	-1	1	1	1	1	-1	1	1	1	1	1	-1	1	-1	-1	-1	-1	1	-1	1	-1	-1	1	1	-1	-1	1	-1	-1	-1	1	1	-1	1	-1	1	-1	-1	1	-1	1	1	1	1	-1	1	-1	1	-1	1	1	-1	1	-1	-1	1	-1	1	1	1	1	-1	-1	-1	1	-1	1	-1	-1	-1	-1	1	-1	1	1	1	1	1	-1	-1	1	1	-1	1	-1	1	1	-1	-1	-1	1	-1	1	1	-1	-1	1	1	1	-1	1	1	-1	-1	1	-1	-1	1	-1	1	-1	-1	-1	1	-1	1	1	1	-1	1	-1	1	1	1	-1	1	-1	-1	1	1	-1	1	-1	-1	1	1	-1	1	-1	1	-1	1	-1	1	1	-1	-1	-1	1	-1	1	-1	1	-1	1	1	1	-1	-1	1	1	-1	-1	1	1	-1	1	1	1	1	1	-1	-1	-1	-1	-1	-1	1	-1	-1	1	1	-1	-1	1	1	1	-1	-1	1	1	-1	1	1	1	1	1	1	1	-1	1	-1	-1	-1	1	-1	-1	-1	-1	-1	-1	1	1	-1	1	1	1	-1	-1	1	1	-1	-1	1	-1	1	-1	-1	-1	1	1	-1	1	1	-1	1	-1	1	-1	-1	-1	-1	1	-1	-1	1	-1	1	-1	1	1	-1	-1	1	-1	1	-1	-1	-1	-1	1	-1	1	-1	-1	1	1	1	1	-1	-1	-1	1	1	-1	1	1	-1	-1	1	1	-1	-1	1	1	1	-1	-1	1	1	-1	1	-1	1	-1	-1	1	1	1	1	1	1	-1	-1	-1	1	1	1	1	-1	-1	1	-1	-1	1	-1	-1	-1	-1	1	-1	1	-1	-1	-1	-1	1	1	1	1	-1	1	-1	-1	-1	-1	-1	-1	1	1	1	1	-1	-1	-1	-1	-1	1	1	1	-1	-1	1	-1	-1	1	-1	-1	1	1	-1	-1	-1	-1	1	-1	1	-1	1	-1	-1	-1	-1	1	-1	-1	1	1	1	1	1	1	-1	1	-1	-1	1	1	-1	-1	-1	-1	-1	1	1	-1	-1	-1	-1	1	-1	1	-1	1	-1	1	-1	-1	-1	1	-1	1	-1	1	1	-1	1	1	-1	1	1	-1	1	1	1	1	1	-1	1	-1	1	1	1	-1	1	-1	1	1	-1	1	1	1	-1	1	-1	-1	1	0	1	1	1	-1	1	-1	1	-1	1	-1	1	-1	1	1	1	1	-1	-1	1	1	1	-1	1	1	-1	1	1	-1	1	1	-1	-1	1	1	1	1	1	-1	-1	1	1	-1	-1	-1	1	-1	1	1	-1	-1	1	-1	-1	-1	-1	1	-1	1	-1	1	1	1	1	-1	1	1	-1	-1	-1	-1	-1	1	1	-1	-1	-1	1	-1	1	1	1	1	1	-1	-1	-1	-1	-1	-1	1	1	-1	1	-1	-1	-1	1	1	1	1	1	1	-1	1	-1	1	1	-1	1	-1	-1	1	-1	-1	-1	-1	-1	-1	-1	-1	1	-1	-1	-1	1	-1	-1	1	-1	1	1	1	-1	-1	1	1	1	-1	-1	-1	-1	-1	1	1	1	1	-1	-1	-1	1	-1	-1	-1	1	-1	-1	-1	-1	1	-1	1	1	1	1	1	-1	1	-1	-1	1	1	-1	-1	1	-1	-1	-1	-1	1	1	-1	1	-1	1	1	-1	-1	1	1	-1	-1	1	-1	-1	-1	1	1	1	1	1	1	1	-1	-1	1	-1	1	1	-1	-1	1	-1	-1	1	1	1	-1	1	1	1	1	1	-1	1	1	-1	1	-1	1	1	-1	1	-1	-1	-1	1	-1	1	-1	-1	1	-1	-1	1	1	1	-1	-1	-1	-1	1	-1	1	-1	1	-1	-1	-1	-1	1	1	1	1	1	-1	-1	-1	1	1	-1	1	1	-1	-1	-1	-1	1	-1	-1	-1	1	-1	1	1	1	-1	-1	1	-1	-1	1	1	-1	-1	1	1	1	1	-1	-1	1	-1	-1	1	-1	-1	1	1	1	-1	1	1	-1	-1	-1	-1	-1	1	1	1	1	-1	-1	-1	1	-1	1	-1	-1	1	-1	1	1	1	1	-1	-1	1	-1	1	1	1	1	-1	1	1	1	-1	-1	-1	1	1	1	1	-1	-1	-1	-1	1	1	-1	-1	-1	-1	-1	1	-1	1	1	1	-1	-1	-1	1	1	-1	-1	-1	1	1	-1	1	-1	1	-1	1	1	-1	1	-1	1	1	-1	-1	-1	-1	-1	1	1	1	1	-1	-1	-1	-1	1	-1	1	1	-1	-1	1	-1	-1	-1	1	1	-1	1	1	1	1	-1	1	1	-1	1	1	-1	1	1	1	-1	1	-1	1	1	-1	1	1	1	-1	1	1	1	-1	-1	-1	-1	1	-1	-1	1	-1	1	-1	1	-1	-1	1	-1	1	1	-1	-1	-1	-1	-1	1	-1	-1	1	-1	-1	-1	-1	-1	1	-1	1	-1	1	-1	1	1	1	1	1	1	1	1	1	-1	1	-1	-1	-1	-1	-1	1	-1	1	1	-1	1	1	1	-1	-1	-1	1	-1	-1	-1	1	1	-1	1	1	-1	-1	1	-1	1	1	1	-1	-1	1	-1	1	1	1	1	1	1	1	-1	1	1	1	-1	-1	1	1	1	-1	-1	1	1	-1	1	1	-1	1	-1	-1	-1	-1	1	-1	-1	-1	1	-1	-1	1
-1	0	1	-1	1	-1	1	-1	1	-1	1	-1	-1	-1	1	1	1	-1	-1	-1	-1	-1	-1	1	-1	1	1	-1	-1	1	-1	-1	1	1	-1	0	1	1	1	1	-1	1	-1	1	-1	-1	1	-1	-1	-1	1	1	1	1	-1	-1	1	1	1	-1	-1	-1	-1	-1	1	-1	0	-1	1	1	-1	1	1	1	0	1	1	1	1	-1	-1	1	-1	1	-1	-1	-1	1	1	1	-1	-1	1	1	1	-1	1	-1	-1	1	1	-1	-1	1	-1	-1	1	1	1	1	-1	1	-1	0	-1	-1	1	1	1	-1	-1	-1	-1	-1	-1	1	-1	1	1	1	-1	1	1	-1	0	1	1	1	-1	-1	1	-1	-1	-1	-1	1	1	1	-1	1	1	-1	-1	1	-1	1	-1	1	-1	-1	-1	0	-1	1	-1	-1	-1	-1	-1	-1	1	-1	1	-1	-1	-1	0	1	1	-1	1	-1	1	1	1	-1	-1	-1	1	1	-1	1	1	-1	-1	-1	-1	1	-1	1	0	-1	1	1	-1	-1	-1	-1	-1	1	1	-1	-1	1	1	-1	-1	1	-1	-1	-1	-1	-1	1	-1	1	1	1	-1	-1	-1	1	0	1	-1	1	-1	-1	1	-1	1	1	1	-1	-1	1	-1	-1	1	1	1	1	1	1	-1	1	1	-1	0	-1	1	-1	1	-1	1	1	0	-1	1	-1	1	-1	-1	1	-1	1	1	1	-1	1	-1	1	1	-1	-1	-1	1	-1	1	1	-1	1	1	-1	-1	-1	-1	1	-1	-1	-1	-1	1	-1	-1	1	1	1	1	1	-1	-1	1	1	-1	1	1	-1	1	1	-1	0	-1	-1	1	-1	1	-1	-1	1	-1	1	-1	1	1	-1	-1	0	1	-1	0	-1	0	1	0	1	-1	1	1	-1	-1	1	-1	-1	1	-1	-1	-1	1	-1	1	1	-1	1	1	1	1	1	1	-1	-1	1	1	-1	-1	1	1	-1	-1	1	1	-1	-1	-1	-1	-1	1	1	-1	-1	-1	1	1	-1	-1	1	1	1	1	-1	1	1	-1	-1	1	-1	1	-1	1	-1	1	1	-1	1	-1	-1	-1	-1	1	-1	1	1	-1	1	1	-1	1	-1	-1	0	-1	-1	1	-1	1	1	1	-1	1	1	1	1	-1	-1	1	1	1	1	-1	-1	-1	-1	1	-1	1	1	-1	-1	-1	-1	-1	1	-1	-1	-1	-1	1	1	1	-1	-1	-1	-1	-1	1	-1	-1	1	-1	1	-1	-1	-1	1	1	-1	1	-1	-1	-1	-1	1	1	-1	-1	-1	-1	-1	-1	1	-1	-1	1	-1	1	1	-1	1	-1	1	1	-1	1	0	-1	1	1	-1	1	-1	-1	-1	-1	1	-1	-1	-1	0	-1	1	-1	-1	-1	-1	1	1	1	1	-1	1	-1	0	-1	1	1	1	1	-1	1	1	-1	-1	1	-1	-1	1	1	-1	1	1	1	1	1	1	1	1	-1	1	1	1	-1	1	-1	1	1	1	0	-1	-1	-1	-1	-1	1	1	1	1	-1	1	1	-1	1	-1	-1	-1	-1	-1	1	1	1	1	-1	1	-1	-1	-1	-1	1	-1	1	-1	-1	1	1	1	1	1	-1	1	1	1	-1	-1	1	-1	-1	-1	-1	-1	-1	1	1	1	-1	1	-1	-1	-1	1	-1	1	-1	-1	-1	1	1	-1	1	-1	-1	-1	1	1	-1	1	-1	1	-1	-1	1	-1	1	-1	-1	-1	1	1	1	-1	-1	1	-1	-1	0	-1	-1	-1	-1	-1	1	-1	-1	1	1	-1	1	1	-1	-1	-1	-1	-1	-1	1	-1	-1	1	-1	-1	1	-1	-1	-1	-1	1	1	-1	1	1	-1	-1	-1	-1	1	1	1	-1	1	1	-1	1	-1	-1	1	1	-1	1	-1	1	-1	1	-1	1	1	-1	1	-1	1	1	1	-1	1	1	1	1	1	-1	1	-1	1	1	0	1	-1	-1	1	-1	1	-1	1	-1	1	1	1	-1	-1	-1	1	-1	-1	1	-1	1	1	1	-1	-1	1	-1	1	1	1	-1	1	0	1	-1	-1	1	-1	-1	1	1	0	-1	-1	-1	-1	-1	1	0	-1	1	-1	-1	-1	1	1	-1	-1	1	0	-1	-1	1	-1	1	1	-1	0	1	-1	1	0	1	1	-1	-1	-1	-1	1	-1	1	1	-1	1	-1	-1	-1	-1	1	-1	1	1	1	1	-1	1	1	-1	-1	1	1	-1	1	1	-1	1	-1	1	0	0	-1	-1	-1	1	-1	1	-1	-1	1	-1	1	-1	-1	1	1	-1	-1	-1	1	1	1	-1	1	1	-1	-1	-1	-1	-1	-1	-1	-1	1	-1	-1	1	-1	-1	1	1	-1	-1	-1	-1	-1	1	1	1	-1	-1	1	1	1	-1	1	1	-1	-1	-1	-1	-1	-1	1	-1	-1	-1	-1	-1	-1	-1	-1	0	-1	-1	1	1	1	-1	-1	1	1	-1	1	-1	-1	-1	-1	1	-1	-1	1	-1	1	1	-1	1	-1	-1	-1	-1	-1	1	-1	-1	-1	1	-1	1	-1	1	-1	-1	1	1	1	1	-1	1	1	-1	1	-1	1	-1	-1	-1	-1	1	-1	1	-1	-1	1	-1	-1	-1	-1	1	1	1	1	-1	-1	-1	-1	-1	-1	-1	1	1	-1	1	-1	1	-1	-1	1	1	-1	-1	-1	-1	-1	1	1	1	1	1	-1	-1	1	-1	-1	-1	-1	-1	1	1	-1	-1	-1	-1	1	-1	1	-1	1	-1	1	1	1	1	-1	-1	-1	-1	-1	-1	-1	-1	1	-1	-1	-1	1	1	1	-1	1	1	-1	1	-1	-1	-1	-1	-1	-1	-1	-1	-1	1	1	-1	1	1	-1	-1	1	-1	-1	1	-1	-1	-1	-1	0	1	0	-1	-1	1	1	-1	-1	1	-1	1	1	-1	-1	1	-1	1	-1	1	1	1	-1	-1	1	-1	-1	-1	1	-1	-1	-1	-1	1	1	-1	-1	1	0	1	-1	0	-1	-1	-1	-1	-1	1	-1	1	-1	1	1	0	1	-1	1	-1	-1	-1	1	-1	-1	1	-1	-1	1	1	-1	-1	1	-1	-1	1	-1	1	1	-1	-1	1	1	-1	-1	-1	-1	1	1	-1	0	-1	1	1	-1	-1	1	-1	-1	1	1	-1	-1	-1	-1	1	-1	-1	-1	1	-1	-1	1	1	1	-1	-1	-1	1	1	-1	1	0	-1	1	-1	1	-1	1	-1	-1	-1	-1	1	-1	-1	-1	1	1	1	-1	-1	-1	-1	-1	-1	1	1	1	1	1	-1	-1	-1	-1	1	1	-1	-1	-1	1	1	-1	1	-1	1	1	-1	-1	1	-1	1	-1	1	1	1	1	-1	1	1	1	1	1	1	1	-1	-1	1	-1	-1	-1	1	0	-1	-1	1	-1	-1	1	1	1	0	0	1	1	-1	1	-1	-1	1	1	-1	1	1	-1	-1	1	-1	-1	1	-1	1	-1	1	-1	1	-1	1	1	1	1	-1	1	-1	-1	-1	1	1	1	-1	1	1	1	-1	-1	1	-1	1	1	1	1	-1	1	-1	1	-1	-1	-1	-1	0	-1	-1	1	1	-1	-1	1	-1	1	1	-1	-1	1	-1	-1	-1	-1	-1	1	1	-1	-1	-1	-1	-1	-1	-1	1	0	1	-1	-1	1	1	1	1	1	-1	-1	-1	-1	-1	-1	1	1	-1	-1	-1	1	1	1	1	1	-1	1	1	-1	-1	-1	-1	-1	-1	0	-1	1	1	-1	0	-1	-1	-1	1	-1	1	0	1	1	-1	-1	-1	1	1	0	1	-1	-1	-1	-1	1	-1	-1	-1	-1	-1	-1	1	1	-1	-1	1	1	1	0	1	1	-1	1	-1	1	0	-1	-1	-1	1	-1	1	-1	-1	-1	-1	1	0	0	-1	1	1	1	-1	1	-1	1	-1	1	0	-1	-1	0	-1	1	-1	-1	-1	1	1	1	1	1	-1	-1	-1	1	1	1	1	1	0	-1	1	1	-1	-1	-1	1	-1	-1	1	1	-1	-1	1	1	-1	-1	-1	-1	0	-1	0	-1	1	-1	-1	1	1	-1	1	-1	1	0	1	-1	-1	1	1	-1	-1	-1	1	-1	-1	1	-1	1	-1	1	-1	1	1	-1	-1	-1	-1	0	-1	1	-1	0	1	1	-1	1	-1	1	1	-1	-1	1	-1	1	1	-1	1	1	-1	-1	1	1	-1	1	-1	-1	-1	-1	-1	1	1	-1	-1	1	-1	1	1	1	-1	-1	-1	1	-1	1	1	-1	1	-1	1	1	1	1	-1	1	-1	1	-1	1	-1	-1	1	1	-1	1	-1	-1	-1	1	1	-1	1	1	-1	1	-1	1	1	1	1	-1	-1	-1	-1	1	1	1	-1	-1	-1	-1	-1	1	-1	1	-1	-1	-1	-1	-1	1	1	-1	1	-1	0	1	-1	1	-1	-1	1	1	-1	-1	-1	1	-1	1	-1	-1	1	-1	-1	1	1	1	1	1	1	1	1	1	-1	-1	-1	1	-1	-1	-1	1	-1	1	1	1	0	-1	-1	1	-1	1	1	-1	1	0	1	1	-1	-1	-1	-1	1	-1	1	1	-1	1	-1	-1	-1	-1	-1	-1	1	1	1	1	1	-1	1	-1	-1	-1	1	1	1	1	1	1	-1	1	1	1	-1	1	1	-1	-1	1	1	0	1	1	-1	1	-1	-1	1	1	-1	-1	1	1	-1	1	1	-1	1	1	-1	1	-1	1	1	-1	-1	1	-1	-1	1	1	1	-1	1	1	1	-1	-1	-1	1	1	1	1	-1	-1	1	1	-1	-1	0	1	-1	1	-1	-1	-1	-1	1	-1	-1	-1	1	1	-1	-1	-1	-1	0	1	-1	0	-1	1	1	-1	-1	-1	1	-1	-1	-1	1	1	1	1	1	1	-1	-1	-1	-1	-1	1	-1	1	-1	0	-1	-1	-1	-1	0	1	1	1	-1	1	-1	1	-1	1	-1	1	1	-1	-1	-1	1	1	1	-1	-1	-1	1	-1	1	-1	-1	1	1	1	-1	-1	1	1	-1	-1	-1	1	-1	-1	1	1	1	-1	-1	-1	1	1	1	1	1	-1	-1	1	-1	-1	-1	1	-1	0	1	1	1	1	1	1	1	-1	-1	1	1	0	1	-1	-1	-1	1	1	1	1	1	1	-1	1	-1	-1	-1	-1	-1	1	1	1	-1	1	-1	1	-1	-1	-1	1	-1	1	1	1	-1	-1	1	-1	-1	-1	0	-1	1	-1	-1	1	1	-1	1	-1	-1	1	1	1	0	0	1	1	1	-1	-1	1	-1	1	-1	1	-1	1	1	0	1	1	-1	-1	-1	1	1	1	1	-1	-1	1	-1	-1	0	1	-1	-1	1	-1	-1	-1	1	-1	1	1	-1	-1	1	0	-1	-1	1	-1	0	-1	-1	1	-1	0	-1	1	1	-1	1	1	-1	-1	1	1	-1	1	1	1	1	-1	0	1	-1	-1	1	-1	1	-1	-1	1	-1	-1	-1	-1	-1	-1	1	1	1	1	-1	1	-1	-1	-1	1	-1	1	1	-1	1	-1	1	1	0	-1	1	-1	-1	0	-1	-1	-1	1	1	-1	1	1	-1	-1	-1	1	-1	-1	-1	-1	1	-1	-1	-1	0	1	-1	1	1	0	-1	1	1	1	1	-1	-1	-1	1	0	-1	1	1	-1	0	1	1	1	1	-1	1	-1	-1	-1	1	-1	-1	-1	-1	-1	1	-1	-1	-1	1	-1	-1	-1	-1	-1	-1	1	-1	1	1	1	-1	-1	1	1	-1	-1	1	-1	-1	-1	-1	1	-1	-1	1	1	-1	-1	1	1	-1	1	-1	1	1	1	-1	1	-1	-1	1	-1	1	-1	-1	1	-1	-1	1	-1	1	1	1	-1	-1	1	1	-1	1	1	1	-1	-1	1	-1	-1	-1	-1	-1	1	1	-1	1	0	1	-1	-1	-1	1	-1	-1	-1	-1	1	1	-1	1	-1	-1	1	1	-1	1	-1	-1	-1	-1	1	-1	-1	1	-1	-1	-1	1	-1	1	-1	1	1	-1	-1	1	-1	1	1	1	-1	1	-1	-1	-1	-1	-1	-1	-1	0	-1	1	-1	0	-1	-1	-1	-1	-1	-1	-1	1	-1	1	-1	1	1	1	1	1	1	-1	0	-1	1	1	-1	1	1	1	1	1	-1	1	-1	1	1	1	1	1	-1	-1	1	1	-1	-1	-1	-1	-1	-1	-1	1	-1	-1	1	1	-1	1	-1	1	-1	-1	1	-1	-1	-1	1	-1	1	-1	1	1	-1	-1	1	-1	-1	-1	-1	1	-1	1	-1	1	-1	-1	1	-1	1	0	1	1	-1	-1	1	-1	-1	1	1	1	-1	-1	-1	1	-1	1	-1	1	-1	-1	-1	-1	1	-1	1	-1	1	1	-1	-1	1	1	1	1	0	1	-1	-1	-1	1	0	-1	1	1	-1	1	1	-1	1	1	1	-1	1	-1	-1	-1	1	-1	-1	1	-1	-1	1	-1	1	-1	-1	1	1	1	-1	-1	1	-1	0	-1	-1	-1	1	0	1	-1	1	1	0	1	1	-1	1	-1	1	1	1	1	-1	-1	-1	-1	1	-1	-1	-1	-1	-1	1	1	1	-1	-1	-1	1	-1	1	-1	-1	-1	1	0	-1	1	-1	-1	-1	1	1	1	1	-1	-1	1	1	-1	-1	1	-1	-1	1	-1	-1	0	1	-1	-1	-1	1	-1	-1	-1	1	-1	-1	-1	-1	1	1	1	1	1	0	-1	1	-1	-1	-1	-1	1	-1	-1	1	1	-1	-1	1	-1	1	1	-1	1	-1	-1	-1	1	-1	1	-1	1	-1	-1	-1	1	-1	1	-1	1	-1	-1	1	-1	1	-1	-1	1	1	-1	1	-1	-1	-1	-1	-1	-1	1	1	-1	1	1	1	1	1	1	1	1	-1	1	-1	-1	1	-1	-1	-1	1	-1	1	-1	1	-1	1	-1	1	0	-1	1	1	-1	1	1	1	1	1	-1	-1	1	-1	1	1	-1	1	1	-1	1	1	-1	0	-1	0	-1	-1	1	-1	1	1	-1	-1	-1	1	1	1	1	1	-1	1	-1	1	1	-1	-1	-1	1	-1	1	0	1	-1	-1	-1	-1	-1	1	-1	-1	1	-1	0	1	1	1	1	1	1	1	1	1	1	-1	1	0	1	-1	-1	1	-1	1	-1	-1	1	1	1	1	0	-1	1	-1	1	1	1	1	-1	1	1	-1	1	-1	-1	-1	0	1	1	-1	-1	-1	-1	1	1	1	1	1	1	-1	1	-1	1	1	1	1	1	1	-1	1	-1	-1	-1	-1	-1	1	-1	1	-1	1	-1	-1	-1	-1	1	-1	0	-1	1	-1	-1	1	0	-1	0	-1	-1	1	-1	-1	1	-1	-1	1	-1	-1	-1	-1	-1	1	-1	1	1	1	-1	1	-1	1	-1	1	-1	-1	-1	-1	-1	-1	1	1	-1	-1	1	1	1	1	1	1	-1	-1	1	-1	-1	1	-1	-1	-1	-1	1	1	-1	-1	1	-1	-1	1	1	1	1	1	-1	-1	-1	1	1	-1	1	1	1	1	1	-1	-1	1	1	-1	0	-1	-1	1	-1	1	-1	1	-1	1	-1	-1	1	-1	1	-1	1	-1	-1	-1	-1	1	1	1	1	1	-1	1	-1	-1	-1	-1	1	-1	-1	1	-1	1	-1	-1	1	1	-1	-1	0	-1	-1	1	-1	1	-1	1	-1	-1	1	-1	-1	-1	1	-1	1	-1	-1	-1	1	1	1	-1	1	1	-1	1	1	1	1	1	-1	-1	1	1	1	1	-1	-1	1	1	1	-1	-1	-1	1	1	-1	-1	-1	1	1	1	-1	-1	-1	-1	-1	-1	1	0	1	-1	1	-1	-1	1	-1	-1	-1	1	-1	-1	-1	1	-1	1	1	1	-1	1	-1	1	1	-1	1	-1	1	1	0	-1	1	1	-1	1	-1	1	-1	1	-1	0	1	1	1	-1	-1	1	-1	1	1	-1	1	1	-1	1	-1	1	-1	-1	-1	1	1	-1	1	-1	-1	1	0	-1	-1	-1	0	1	-1	1	1	-1	-1	1	-1	1	-1	1	1	-1	1	-1	-1	-1	-1	1	-1	1	-1	-1	-1	1	1	0	0	-1	-1	1	1	-1	-1	1	1	1	1	1	-1	-1	1	-1	-1	1	1	-1	1	0	0	-1	1	1	1	-1	1	-1	1	1	-1	-1	-1	-1	-1	-1	-1	-1	-1	1	-1	-1	-1	-1	1	1	1	1	-1	1	-1	1	1	1	1	-1	1	-1	-1	1	-1	-1	-1	0	-1	1	-1	-1	-1	-1	-1	1	1	1	1	-1	-1	1	1	-1	1	1	-1	0	-1	1	1	1	1	-1	-1	-1	-1	1	-1	-1	0	1	0	-1	-1	-1	1	1	1	-1	-1	-1	-1	1	1	-1	-1	1	1	-1	-1	1	1	-1	-1	1	-1	-1	-1	-1	1	1	-1	-1	-1	-1	-1	1	1	-1	-1	1	1	1	1	-1	-1	-1	-1	1	-1	1	1	-1	-1	1	1	1	-1	1	-1	1	1	1	-1	-1	1	1	1	-1	1	1	-1	-1	-1	1	1	1	1	-1	1	1	-1	1	-1	-1	-1	-1	-1	0	1	1	-1	-1	-1	-1	-1	1	1	-1	1	1	-1	1	-1	1	1	1	-1	-1	-1	1	-1	-1	-1	1	1	-1	1	1	-1	-1	-1	-1	-1	-1	-1	1	1	1	1	1	1	1	-1	1	1	-1	-1	-1	-1	-1	-1	1	-1	-1	-1	-1	1	1	1	-1	1	-1	1	1	-1	1	1	1	-1	-1	1	0	0	-1	1	-1	-1	-1	1	-1	-1	1	1	-1	-1	-1	-1	1	1	1	-1	1	-1	-1	-1	-1	1	-1	1	1	-1	1	1	1	1	-1	-1	-1	1	0	0	1	1	1	1	1	-1	-1	-1	1	1	-1	-1	-1	1	-1	1	1	1
1	-1	-1	1	-1	1	-1	1	-1	1	1	1	-1	1	-1	-1	1	1	-1	1	1	1	-1	-1	-1	-1	1	1	-1	1	-1	1	-1	-1	-1	1	-1	1	-1	-1	1	-1	1	1	-1	1	-1	1	1	-1	-1	-1	-1	-1	1	1	-1	-1	-1	1	1	1	-1	1	-1	1	-1	1	-1	1	-1	1	-1	-1	1	1	1	-1	1	1	1	-1	1	-1	-1	1	-1	-1	-1	-1	1	-1	-1	1	-1	1	-1	1	-1	-1	-1	1	1	-1	-1	1	-1	-1	1	1	1	1	1	1	1	1	1	1	1	1	1	1	1	1	1	-1	1	-1	-1	-1	-1	-1	-1	-1	-1	-1	-1	-1	1	-1	-1	1	-1	-1	1	1	-1	-1	1	-1	-1	1	1	-1	1	1	1	-1	-1	1	1	1	-1	1	1	1	1	1	1	1	1	1	-1	1	1	1	1	-1	-1	1	1	1	-1	-1	1	1	1	1	-1	-1	1	1	1	-1	1	0	1	-1	1	0	-1	1	-1	-1	-1	1	1	1	1	-1	-1	1	-1	1	-1	-1	-1	1	1	-1	1	1	-1	1	1	-1	-1	-1	-1	1	1	1	-1	-1	1	-1	-1	1	-1	1	-1	1	-1	1	1	-1	1	1	1	-1	-1	-1	1	1	1	-1	-1	1	-1	1	-1	1	-1	1	-1	-1	1	-1	-1	-1	1	1	1	-1	-1	-1	-1	1	1	-1	-1	1	-1	1	-1	1	-1	-1	-1	-1	1	-1	1	-1	-1	-1	-1	1	-1	1	1	-1	1	-1	1	-1	1	1	1	-1	1	-1	1	1	1	-1	1	1	-1	1	1	-1	1	1	-1	1	1	1	1	-1	1	1	-1	1	-1	1	1	1	-1	1	-1	1	1	-1	1	-1	1	1	1	1	1	-1	-1	1	-1	-1	1	1	1	-1	-1	-1	1	1	-1	-1	1	1	1	-1	-1	1	1	-1	1	1	-1	1	-1	1	-1	1	1	1	1	1	-1	-1	1	1	1	-1	-1	1	1	-1	-1	-1	-1	1	-1	-1	1	1	-1	1	1	-1	1	-1	1	-1	-1	-1	1	1	-1	-1	-1	1	1	-1	1	-1	-1	-1	-1	1	1	1	-1	1	-1	1	1	-1	1	1	1	1	1	-1	1	1	-1	1	-1	-1	1	1	-1	-1	1	1	-1	-1	1	1	1	1	1	1	1	1	1	1	1	-1	1	-1	1	1	-1	1	1	1	1	-1	1	1	-1	1	1	-1	-1	1	-1	1	1	1	1	1	1	-1	-1	-1	-1	1	1	-1	1	-1	-1	1	-1	1	1	1	1	1	-1	1	-1	-1	1	-1	-1	-1	-1	1	1	1	1	-1	1	-1	-1	1	1	-1	1	1	1	-1	-1	-1	1	1	1	-1	1	-1	-1	1	1	-1	-1	-1	-1	1	1	1	-1	1	-1	-1	-1	1	-1	-1	-1	1	-1	-1	-1	-1	1	-1	-1	-1	-1	1	1	1	-1	-1	-1	-1	-1	1	1	-1	-1	-1	1	-1	1	-1	-1	1	1	-1	1	-1	-1	1	-1	1	1	1	-1	-1	1	1	1	1	-1	-1	1	1	-1	-1	-1	1	-1	-1	-1	-1	-1	-1	-1	1	-1	1	1	-1	-1	-1	1	1	-1	-1	-1	1	1	1	1	-1	-1	1	1	1	1	-1	1	1	-1	1	1	-1	-1	1	-1	1	-1	1	-1	-1	1	1	-1	1	1	1	-1	-1	-1	1	-1	1	1	-1	-1	1	1	1	1	1	-1	1	-1	-1	-1	-1	1	-1	1	1	1	1	1	1	1	-1	1	-1	1	1	-1	1	-1	1	1	-1	1	-1	-1	-1	1	-1	1	1	-1	-1	-1	1	-1	-1	1	1	1	1	-1	1	-1	1	-1	1	-1	1	1	-1	-1	1	-1	1	-1	-1	-1	1	-1	1	-1	-1	-1	-1	-1	-1	-1	-1	-1	-1	1	1	1	1	-1	-1	-1	1	1	1	1	-1	1	1	-1	1	1	-1	1	-1	1	1	1	1	1	-1	1	1	1	1	1	-1	-1	1	-1	-1	-1	1	-1	-1	1	1	-1	1	1	1	-1	-1	1	1	1	1	1	0	-1	1	1	1	1	1	-1	-1	1	-1	1	1	1	1	1	-1	1	1	1	-1	-1	1	-1	1	-1	1	1	1	1	1	1	1	1	-1	1	-1	-1	-1	-1	1	-1	-1	-1	-1	1	1	-1	1	1	1	-1	1	-1	1	-1	-1	1	-1	1	-1	-1	1	1	-1	1	-1	1	1	1	-1	1	1	-1	1	-1	-1	-1	1	1	1	1	1	1	1	1	1	1	1	1	1	-1	1	-1	-1	-1	1	-1	1	-1	1	-1	1	-1	1	1	-1	-1	1	1	-1	-1	1	1	1	1	1	-1	-1	1	1	1	-1	-1	1	1	1	-1	1	1	1	-1	-1	1	-1	-1	-1	1	-1	1	1	1	1	1	-1	1	1	-1	1	1	1	-1	1	1	-1	1	1	1	1	1	-1	1	-1	-1	1	-1	1	-1	-1	1	-1	1	1	1	-1	1	-1	-1	-1	-1	-1	-1	1	-1	1	1	-1	-1	1	1	1	1	-1	1	1	1	-1	1	1	-1	-1	-1	-1	-1	-1	-1	1	-1	1	-1	-1	1	1	-1	-1	-1	1	1	1	1	1	1	-1	1	-1	-1	1	1	-1	-1	1	-1	1	-1	1	1	-1	-1	1	1	-1	-1	-1	1	-1	-1	1	-1	-1	1	1	-1	1	1	1	-1	-1	1	-1	1	-1	1	-1	-1	-1	1	-1	-1	1	-1	-1	1	1	-1	1	-1	1	1	-1	1	-1	-1	-1	1	-1	-1	1	-1	1	1	1	-1	1	1	-1	1	1	-1	-1	1	-1	-1	1	1	-1	1	1	1	1	1	-1	-1	1	-1	-1	0	-1	1	1	1	1	1	1	1	1	-1	1	1	1	1	1	-1	1	1	1	1	1	1	1	1	-1	1	-1	1	-1	1	1	-1	-1	1	1	-1	-1	-1	1	-1	1	1	-1	-1	1	1	-1	-1	1	-1	1	1	-1	1	1	-1	-1	1	1	1	-1	-1	-1	1	1	-1	1	1	-1	1	1	1	1	-1	-1	-1	1	1	1	1	-1	-1	-1	1	1	1	-1	1	-1	1	1	1	-1	-1	1	1	-1	1	1	1	-1	-1	1	1	1	1	1	-1	-1	1	1	1	-1	-1	1	-1	0	1	1	-1	-1	1	-1	-1	-1	-1	1	1	1	-1	-1	1	-1	1	1	1	1	-1	-1	-1	1	1	-1	-1	-1	-1	-1	-1	-1	-1	1	1	1	-1	-1	-1	-1	-1	-1	-1	1	-1	1	-1	-1	1	-1	1	1	1	1	-1	-1	-1	-1	-1	-1	-1	-1	1	-1	1	-1	1	-1	1	-1	-1	1	1	-1	-1	-1	-1	1	-1	1	1	-1	-1	-1	1	1	-1	1	-1	-1	1	-1	1	1	1	-1	1	-1	1	-1	1	1	1	1	-1	1	-1	1	1	1	-1	1	-1	-1	-1	-1	1	-1	1	1	-1	1	1	-1	-1	1	-1	1	1	1	1	-1	1	-1	-1	1	-1	1	1	1	1	1	1	1	-1	1	1	1	-1	-1	1	1	-1	1	-1	1	1	1	1	1	-1	-1	1	1	1	1	1	1	1	1	1	-1	-1	1	1	1	1	-1	-1	1	1	1	1	-1	-1	1	1	1	-1	-1	-1	1	1	-1	1	1	1	-1	-1	-1	-1	1	1	-1	-1	-1	1	1	1	1	1	1	-1	-1	-1	-1	1	1	1	-1	1	-1	1	1	1	-1	-1	-1	1	1	1	1	-1	1	1	1	1	-1	-1	1	1	-1	-1	-1	1	-1	1	1	-1	-1	-1	1	1	1	1	-1	1	1	-1	-1	-1	-1	-1	-1	-1	1	1	1	-1	1	1	-1	-1	1	1	1	-1	1	1	-1	1	1	-1	-1	1	1	-1	-1	1	-1	1	-1	1	1	-1	1	-1	1	1	1	1	1	1	1	1	0	-1	1	1	1	-1	1	1	-1	1	1	1	1	-1	1	-1	1	-1	1	1	1	1	1	-1	-1	1	-1	1	-1	-1	-1	1	-1	-1	-1	-1	-1	1	1	-1	-1	-1	1	1	-1	-1	-1	1	-1	1	-1	1	1	1	1	1	1	-1	1	1	-1	1	-1	-1	-1	1	1	1	-1	1	1	-1	1	-1	1	-1	1	-1	-1	-1	1	-1	-1	1	1	1	0	1	1	1	-1	1	1	1	-1	-1	1	-1	-1	1	-1	1	-1	-1	-1	-1	1	-1	1	1	1	1	1	1	-1	1	1	1	1	1	-1	1	1	-1	1	-1	-1	-1	-1	-1	1	-1	-1	1	-1	-1	1	-1	-1	1	1	1	-1	1	-1	-1	-1	1	-1	1	1	1	1	1	-1	1	-1	-1	1	1	1	-1	1	1	1	1	-1	-1	-1	1	-1	1	1	1	-1	1	-1	1	1	-1	-1	-1	-1	1	1	1	-1	-1	-1	-1	-1	1	-1	1	1	1	1	-1	1	1	1	-1	1	-1	1	-1	1	1	1	1	-1	-1	1	-1	1	1	-1	-1	1	1	1	-1	1	1	-1	-1	-1	-1	-1	-1	-1	-1	1	1	1	1	1	1	-1	1	-1	-1	-1	1	-1	1	-1	1	-1	-1	-1	1	-1	1	1	-1	1	1	-1	-1	1	1	1	1	1	-1	-1	1	-1	1	1	1	-1	-1	1	1	-1	1	-1	1	1	1	1	-1	-1	1	1	-1	-1	1	1	1	-1	-1	-1	1	-1	-1	-1	-1	1	1	1	-1	1	1	1	1	-1	1	1	-1	-1	1	1	1	1	1	-1	1	-1	1	1	1	1	1	-1	-1	-1	1	-1	1	-1	1	1	-1	-1	1	1	-1	-1	-1	-1	-1	-1	1	1	-1	1	1	-1	1	-1	1	1	1	1	1	1	1	-1	-1	-1	-1	-1	-1	1	-1	-1	-1	1	-1	1	1	-1	1	-1	-1	1	1	-1	-1	1	1	-1	-1	1	-1	-1	-1	-1	-1	-1	-1	1	1	-1	-1	-1	-1	1	1	1	-1	-1	-1	-1	1	1	1	-1	1	1	1	1	1	1	-1	-1	1	1	1	-1	1	1	1	1	1	-1	-1	-1	1	-1	1	-1	1	-1	1	1	-1	-1	1	-1	1	-1	-1	-1	1	-1	1	-1	-1	1	-1	-1	-1	1	1	-1	1	-1	1	-1	1	-1	1	1	1	-1	1	-1	1	-1	1	1	-1	-1	1	-1	1	-1	1	-1	1	1	-1	1	1	1	1	-1	1	1	1	-1	-1	1	1	1	-1	1	-1	-1	1	1	-1	-1	1	-1	-1	1	-1	-1	1	1	1	-1	1	1	-1	-1	-1	1	-1	-1	-1	1	-1	1	-1	1	1	-1	1	-1	1	1	1	-1	-1	-1	1	-1	1	-1	1	1	-1	1	1	1	1	1	-1	-1	-1	-1	-1	-1	1	1	1	-1	1	1	1	-1	-1	1	-1	-1	-1	1	1	-1	1	-1	1	-1	-1	1	1	-1	1	-1	1	1	-1	-1	1	-1	-1	-1	1	1	1	1	-1	-1	1	1	-1	1	-1	-1	-1	-1	-1	1	-1	1	-1	1	1	1	-1	1	1	1	1	1	-1	1	1	1	1	1	1	1	1	-1	1	-1	-1	-1	1	-1	-1	1	1	-1	1	1	1	-1	-1	-1	1	1	1	-1	1	1	1	-1	1	1	1	1	-1	1	1	1	1	-1	1	-1	-1	1	1	-1	1	1	-1	1	-1	-1	-1	-1	1	1	1	-1	-1	-1	-1	1	1	-1	1	1	1	1	-1	-1	-1	1	-1	1	1	1	-1	1	-1	1	-1	1	-1	-1	-1	1	1	1	1	1	1	1	-1	1	-1	1	-1	-1	1	1	-1	1	1	-1	-1	1	-1	1	-1	-1	1	-1	1	-1	1	1	1	1	-1	1	-1	1	1	1	1	1	-1	1	1	1	-1	1	1	-1	1	1	-1	1	-1	-1	1	-1	-1	-1	1	-1	-1	-1	-1	-1	-1	-1	-1	-1	-1	1	0	-1	-1	-1	-1	-1	1	1	-1	1	1	1	-1	1	-1	1	1	1	1	1	1	1	1	1	-1	1	1	1	1	1	1	1	1	-1	-1	-1	1	-1	1	-1	-1	-1	1	1	1	1	-1	1	1	1	1	1	-1	1	-1	-1	-1	-1	1	-1	1	-1	-1	1	1	-1	-1	1	-1	-1	-1	1	1	-1	1	-1	1	1	-1	1	-1	1	1	1	1	1	1	-1	1	-1	1	1	-1	1	-1	-1	1	-1	1	1	1	1	-1	-1	-1	1	-1	1	-1	-1	-1	-1	1	-1	1	-1	1	1	1	-1	-1	1	1	-1	1	-1	1	1	-1	-1	-1	1	-1	1	1	-1	-1	1	1	1	-1	1	1	-1	-1	1	-1	-1	1	-1	1	-1	-1	-1	1	0	1	1	1	-1	1	-1	1	1	1	-1	1	-1	-1	1	1	-1	1	-1	1	1	-1	1	-1	-1	1	-1	1	-1	1	1	-1	-1	1	1	-1	1	-1	1	-1	1	1	1	-1	-1	-1	-1	-1	1	-1	-1	1	-1	-1	1	-1	-1	-1	-1	-1	-1	-1	-1	1	-1	-1	1	1	-1	1	-1	1	1	1	-1	1	1	-1	1	-1	-1	1	1	1	1	1	-1	-1	-1	-1	1	-1	-1	-1	-1	-1	-1	1	1	-1	1	1	1	-1	-1	1	1	-1	-1	1	-1	1	1	-1	-1	1	1	-1	1	1	-1	1	-1	-1	-1	-1	-1	-1	1	-1	-1	1	-1	0	0	1	1	0	-1	1	-1	1	-1	-1	-1	-1	1	-1	1	-1	-1	-1	1	1	1	-1	-1	-1	1	1	-1	1	1	-1	-1	1	1	-1	-1	1	1	1	-1	-1	1	1	-1	1	-1	1	-1	-1	1	1	1	1	1	1	-1	-1	-1	1	1	1	1	-1	-1	-1	-1	-1	1	-1	-1	-1	-1	1	-1	1	-1	-1	-1	-1	1	1	1	1	1	-1	1	1	-1	-1	-1	-1	1	1	1	1	-1	1	-1	-1	1	1	1	-1	-1	1	-1	-1	-1	1	1	-1	-1	1	-1	-1	-1	-1	1	-1	1	-1	1	-1	-1	-1	-1	1	-1	-1	1	1	1	1	1	1	-1	1	-1	1	1	1	-1	-1	-1	-1	-1	1	1	-1	-1	-1	-1	1	1	1	-1	1	-1	1	-1	-1	-1	1	-1	1	-1	1	1	-1	1	1	-1	1	1	-1	1	1	1	1	1	-1	1	-1	1	1	1	-1	1	-1	1	1	-1	1	1	-1	-1	1	-1	-1	1	1	1	-1	-1	-1	-1	1	1	-1	1	-1	1	-1	1	1	1	1	-1	-1	1	1	1	-1	1	1	-1	1	1	-1	1	1	-1	-1	1	1	1	1	1	-1	-1	1	1	-1	-1	-1	1	1	1	1	-1	-1	1	-1	-1	-1	-1	1	-1	1	-1	1	1	1	1	-1	1	1	-1	-1	-1	-1	-1	1	1	-1	-1	0	1	-1	1	-1	-1	-1	-1	1	1	-1	1	1	-1	-1	1	-1	1	-1	-1	-1	1	1	1	1	1	1	-1	1	-1	1	1	1	-1	-1	-1	1	-1	-1	1	-1	1	-1	1	-1	-1	1	1	1	1	-1	1	-1	1	1	1	-1	-1	-1	1	1	-1	-1	-1	1	1	1	-1	1	-1	1	-1	-1	1	-1	-1	1	1	-1	1	-1	-1	-1	1	-1	1	1	1	1	1	-1	1	-1	-1	1	1	-1	-1	1	-1	1	-1	-1	0	1	1	1	-1	1	1	-1	-1	1	1	1	1	-1	1	-1	-1	1	1	0	1	-1	-1	-1	-1	-1	1	-1	1	1	1	-1	1	-1	-1	1	1	1	-1	1	1	1	1	1	-1	1	1	-1	1	-1	1	1	-1	1	-1	-1	-1	1	1	1	-1	-1	1	-1	-1	1	1	1	-1	-1	-1	-1	1	-1	1	-1	1	-1	-1	-1	-1	1	1	1	1	1	-1	-1	-1	1	1	-1	1	1	-1	-1	-1	-1	1	1	-1	-1	1	1	1	-1	1	-1	-1	1	1	-1	1	1	-1	-1	1	1	1	1	-1	-1	1	-1	-1	1	-1	1	1	1	1	-1	1	1	1	-1	-1	1	-1	-1	1	1	1	-1	-1	-1	1	-1	1	-1	-1	1	-1	1	1	1	-1	-1	-1	1	-1	1	1	1	1	-1	1	-1	-1	1	0	-1	1	1	1	1	-1	-1	-1	-1	-1	1	-1	-1	-1	-1	1	1	-1	1	1	1	-1	-1	-1	1	1	0	-1	-1	1	1	-1	1	-1	1	-1	1	1	-1	1	-1	1	1	1	1	1	1	1	-1	-1	-1	-1	1	1	-1	-1	1	-1	1	1	-1	-1	1	-1	-1	-1	1	1	-1	1	1	1	1	-1	1	-1	-1	1	1	-1	1	1	-1	1	1	0	-1	-1	1	-1	1	1	-1	-1	1	1	-1	-1	-1	-1	1	1	-1	1	-1	1	-1	1	1	-1	1	-1	1	-1	-1	1	-1	1	1	1	-1	-1	1	1	1	-1	-1	-1	1	-1	-1	1	-1	-1	1	1	1	1	1	1	1	1	1	-1	1	-1	-1	-1	-1	1	-1	-1	1	1	-1	1	1	1	-1	1	-1	1	1	-1	-1	1	1	-1	1	1	-1	-1	1	-1	-1	-1	1	-1	-1	1	-1	1	1	1	1	1	1	1	-1	1	1	1	-1	-1	1	1	1	-1	-1	1	1	-1	1	-1	-1	1	-1	-1	-1	-1	1	-1	-1	-1	1	-1	-1	1
1	-1	-1	1	-1	1	-1	1	-1	1	1	1	-1	1	-1	-1	1	1	-1	1	1	1	-1	-1	-1	-1	1	1	-1	-1	1	1	1	-1	-1	-1	-1	-1	1	1	-1	-1	1	-1	1	1	-1	1	1	1	-1	-1	-1	-1	1	1	-1	-1	-1	1	1	1	1	1	-1	1	-1	1	-1	-1	1	-1	1	-1	1	-1	1	-1	1	-1	1	-1	1	-1	-1	1	-1	-1	-1	-1	1	-1	-1	1	-1	1	-1	1	1	-1	-1	1	1	-1	-1	1	-1	-1	1	1	1	1	1	1	1	1	1	1	1	1	-1	1	1	1	1	-1	1	-1	-1	-1	-1	-1	-1	-1	-1	-1	-1	-1	1	-1	-1	1	-1	-1	1	1	-1	-1	1	-1	-1	1	1	-1	1	1	1	-1	-1	1	1	1	1	-1	-1	1	1	1	1	1	1	1	-1	1	1	1	-1	-1	-1	1	1	1	-1	-1	1	1	1	1	1	-1	1	1	-1	-1	1	1	1	-1	1	-1	-1	-1	1	1	1	-1	-1	-1	1	-1	-1	1	1	-1	1	1	1	-1	1	-1	1	1	-1	1	1	-1	-1	-1	-1	1	1	1	-1	-1	1	-1	1	1	-1	1	-1	1	-1	1	1	-1	1	1	1	-1	-1	-1	1	1	-1	-1	-1	1	-1	1	-1	1	-1	1	-1	-1	1	-1	-1	-1	1	1	1	-1	-1	-1	-1	1	-1	-1	0	1	-1	1	-1	1	-1	-1	-1	-1	1	-1	-1	-1	-1	-1	-1	1	-1	1	1	1	1	-1	1	-1	1	1	1	-1	1	-1	1	1	1	-1	1	1	-1	1	1	-1	1	1	-1	1	1	1	1	-1	1	1	1	1	-1	-1	1	1	-1	1	-1	1	1	-1	1	-1	1	-1	1	1	1	-1	1	1	-1	-1	1	1	-1	-1	-1	-1	1	1	-1	-1	1	1	1	-1	-1	1	1	-1	1	-1	-1	1	-1	1	-1	1	1	1	1	1	-1	-1	1	1	1	-1	-1	1	1	-1	-1	-1	-1	1	-1	-1	1	1	-1	-1	1	-1	1	-1	1	-1	-1	-1	1	1	-1	-1	-1	1	1	-1	1	-1	-1	-1	-1	1	1	1	-1	1	-1	-1	1	-1	1	1	1	1	0	1	1	1	-1	1	-1	-1	1	1	-1	-1	1	1	-1	-1	1	1	1	1	1	1	1	1	1	1	1	-1	1	-1	1	1	-1	1	1	1	1	-1	1	1	-1	-1	1	-1	-1	1	-1	1	1	1	1	1	1	-1	-1	1	1	1	1	-1	1	-1	-1	1	-1	-1	-1	-1	1	1	-1	1	-1	-1	1	-1	-1	-1	-1	1	1	1	1	-1	1	-1	-1	1	1	-1	1	1	-1	-1	-1	-1	1	-1	-1	-1	1	-1	-1	1	-1	-1	-1	-1	-1	-1	1	1	-1	1	-1	-1	-1	1	-1	-1	-1	1	-1	-1	-1	-1	1	-1	-1	-1	-1	1	1	1	-1	-1	-1	-1	-1	1	1	-1	-1	-1	1	-1	1	-1	-1	1	1	-1	1	-1	-1	1	-1	1	1	1	1	-1	1	1	1	1	-1	1	-1	1	-1	1	-1	-1	1	1	-1	-1	-1	1	1	-1	-1	-1	-1	-1	-1	-1	1	1	-1	-1	-1	1	1	1	1	1	1	1	1	1	1	-1	1	1	-1	1	1	-1	-1	1	-1	1	-1	1	-1	-1	-1	-1	-1	1	1	1	-1	-1	-1	1	1	1	1	-1	-1	1	-1	1	1	1	-1	1	-1	-1	-1	-1	1	-1	1	1	1	1	1	1	1	-1	1	-1	1	1	-1	1	-1	1	1	-1	1	1	-1	-1	1	-1	1	1	-1	-1	-1	1	-1	-1	1	1	1	1	-1	1	1	-1	-1	1	1	-1	1	-1	-1	1	-1	1	-1	-1	-1	1	-1	1	-1	-1	-1	-1	-1	-1	-1	-1	-1	-1	1	1	1	1	-1	1	-1	1	1	1	1	-1	1	1	-1	1	1	-1	1	-1	1	1	1	1	1	-1	1	1	1	1	1	-1	-1	1	-1	-1	-1	1	-1	-1	1	1	1	-1	1	1	-1	-1	1	1	1	1	1	1	-1	1	1	1	1	1	-1	1	1	-1	1	1	1	1	1	-1	1	1	1	-1	-1	1	-1	1	-1	1	-1	1	1	1	1	1	1	-1	1	-1	-1	-1	-1	1	-1	-1	1	1	1	1	-1	1	1	1	-1	1	-1	1	-1	-1	1	-1	1	-1	-1	1	1	-1	1	-1	1	1	1	-1	1	-1	1	1	-1	1	1	1	1	1	1	1	1	1	1	1	1	1	1	1	-1	1	-1	-1	1	1	-1	1	-1	1	-1	1	-1	1	1	-1	-1	1	1	-1	-1	1	1	1	1	1	-1	-1	1	1	1	-1	-1	1	1	1	-1	1	1	1	-1	-1	1	-1	-1	-1	1	-1	1	1	1	1	-1	-1	1	1	-1	1	1	1	-1	1	1	-1	1	-1	1	1	1	-1	1	-1	-1	1	-1	1	1	-1	-1	-1	-1	1	-1	1	1	1	1	-1	1	-1	-1	1	-1	1	1	-1	-1	1	1	1	1	-1	1	1	1	-1	1	1	-1	-1	-1	-1	-1	-1	-1	1	-1	1	-1	-1	1	-1	-1	-1	-1	1	1	1	1	1	1	-1	1	-1	-1	1	1	-1	-1	1	-1	1	-1	1	1	-1	-1	1	1	-1	-1	-1	1	-1	-1	1	-1	-1	1	1	-1	1	1	1	-1	-1	1	-1	1	-1	1	-1	-1	-1	1	-1	-1	1	-1	-1	1	-1	-1	1	-1	1	1	-1	1	-1	-1	-1	-1	-1	-1	1	-1	1	1	1	-1	-1	-1	-1	-1	-1	-1	-1	-1	-1	-1	1	-1	1	-1	-1	-1	1	1	-1	-1	1	-1	-1	1	-1	1	1	1	1	1	1	1	1	-1	-1	1	1	1	-1	1	1	1	-1	-1	-1	-1	1	1	1	1	1	1	1	1	-1	1	-1	1	1	-1	-1	-1	1	-1	1	1	-1	-1	1	1	-1	-1	1	-1	1	-1	-1	1	1	-1	-1	1	1	1	-1	-1	-1	1	1	-1	1	1	-1	1	1	1	1	-1	-1	-1	1	1	1	1	-1	-1	-1	1	-1	1	-1	1	-1	1	1	-1	-1	-1	1	1	1	1	1	1	-1	-1	-1	1	1	1	1	-1	-1	1	1	-1	1	-1	1	-1	1	-1	1	-1	-1	1	-1	-1	-1	-1	1	1	1	-1	-1	1	-1	1	1	-1	1	-1	-1	-1	1	1	-1	1	1	-1	1	1	-1	-1	1	1	1	-1	-1	-1	-1	-1	-1	-1	1	-1	1	-1	-1	1	-1	1	1	1	1	-1	-1	-1	-1	-1	-1	-1	-1	1	-1	1	-1	1	-1	1	-1	-1	1	1	-1	-1	-1	-1	1	-1	1	-1	-1	-1	-1	1	1	-1	1	-1	-1	1	-1	1	1	1	-1	1	-1	1	-1	1	1	1	-1	-1	1	-1	1	1	1	-1	1	-1	-1	-1	-1	1	-1	1	1	-1	1	1	-1	-1	-1	-1	1	1	1	1	-1	1	-1	1	-1	1	1	1	1	1	-1	1	1	-1	1	-1	1	-1	-1	1	1	-1	1	-1	1	1	1	1	1	-1	-1	1	1	1	1	1	1	1	1	1	-1	-1	1	1	1	1	-1	-1	1	1	1	1	-1	-1	1	1	1	-1	-1	-1	1	1	-1	-1	1	1	-1	-1	-1	-1	1	1	-1	-1	-1	1	1	1	1	1	1	-1	-1	-1	-1	1	1	1	-1	1	-1	1	1	1	-1	-1	-1	1	1	1	1	-1	1	1	1	-1	-1	-1	-1	-1	-1	-1	1	-1	-1	1	1	-1	-1	-1	1	1	1	1	-1	1	1	1	-1	1	-1	-1	-1	-1	1	1	-1	-1	-1	1	-1	1	-1	1	1	1	1	1	-1	1	1	-1	-1	1	1	-1	-1	1	-1	1	-1	1	1	-1	1	-1	1	1	1	1	1	1	1	1	-1	-1	1	1	1	-1	1	1	-1	1	1	1	1	-1	1	-1	1	-1	1	1	1	1	1	-1	-1	1	-1	1	1	-1	1	1	-1	-1	-1	1	1	1	-1	-1	-1	-1	1	1	-1	-1	1	-1	-1	1	-1	1	1	1	1	1	1	-1	1	1	-1	1	-1	-1	-1	1	-1	1	-1	1	1	-1	1	-1	1	-1	1	-1	-1	-1	1	-1	-1	1	1	1	1	1	1	1	-1	1	1	1	-1	-1	1	-1	-1	1	-1	1	-1	-1	-1	-1	1	-1	1	-1	1	1	1	1	-1	1	1	1	1	1	1	1	1	-1	1	-1	-1	-1	-1	-1	1	-1	-1	1	-1	1	1	-1	1	1	1	1	-1	1	-1	-1	-1	1	-1	-1	1	1	1	1	-1	1	-1	-1	1	1	1	-1	1	-1	-1	1	-1	-1	-1	1	-1	1	1	1	-1	1	-1	1	1	-1	-1	-1	-1	1	1	1	-1	-1	-1	-1	-1	1	-1	1	1	1	1	-1	1	-1	1	1	1	-1	1	-1	1	1	1	1	-1	-1	1	-1	1	1	-1	-1	1	1	1	-1	1	1	-1	-1	-1	-1	-1	-1	-1	-1	1	1	1	1	1	1	-1	1	-1	-1	-1	1	-1	1	-1	1	-1	-1	-1	1	-1	1	1	-1	1	1	1	-1	1	-1	1	1	1	-1	-1	1	-1	1	1	1	-1	1	1	1	-1	1	-1	1	1	1	1	-1	-1	1	1	-1	-1	1	1	1	-1	-1	-1	1	-1	-1	-1	-1	1	1	1	-1	1	1	1	1	-1	1	1	-1	-1	1	1	1	1	1	-1	1	-1	1	1	1	1	1	-1	-1	-1	1	-1	1	-1	1	1	-1	-1	1	1	-1	-1	-1	-1	-1	-1	1	1	-1	1	1	-1	1	-1	1	1	1	1	1	1	1	-1	-1	-1	-1	-1	-1	1	-1	-1	-1	1	-1	1	1	-1	1	-1	-1	1	1	-1	-1	1	1	-1	-1	1	-1	-1	-1	-1	-1	-1	-1	1	1	-1	-1	-1	-1	1	1	1	-1	-1	-1	-1	-1	1	1	-1	1	1	1	1	1	1	-1	-1	1	1	1	-1	1	1	1	1	1	-1	-1	-1	1	-1	1	-1	1	-1	1	1	-1	1	1	-1	1	-1	-1	-1	1	-1	1	-1	-1	1	-1	-1	-1	1	1	-1	1	-1	1	-1	1	-1	1	1	1	-1	1	-1	1	-1	1	1	-1	-1	1	-1	1	-1	1	-1	1	1	-1	1	1	1	1	-1	1	1	1	-1	1	1	1	1	-1	1	-1	-1	1	1	-1	-1	1	-1	-1	-1	1	1	-1	1	1	-1	1	1	-1	-1	-1	1	-1	-1	-1	1	-1	1	-1	1	1	-1	1	-1	1	-1	1	-1	-1	-1	1	-1	1	-1	1	1	1	1	1	1	1	1	-1	-1	-1	-1	-1	-1	1	1	1	-1	1	-1	-1	1	-1	1	-1	-1	-1	1	-1	-1	1	-1	1	-1	-1	1	1	-1	1	-1	1	1	-1	-1	1	1	1	1	1	-1	-1	1	-1	1	1	1	-1	1	-1	-1	-1	-1	-1	1	-1	1	1	1	-1	1	1	-1	1	1	1	1	-1	1	1	-1	1	1	1	1	1	-1	1	-1	-1	-1	1	-1	-1	1	1	-1	1	1	1	-1	-1	-1	1	1	1	-1	1	1	1	-1	1	1	-1	1	-1	1	1	1	1	-1	1	-1	-1	1	1	-1	1	1	-1	1	-1	1	1	1	1	1	1	-1	-1	-1	-1	1	1	-1	1	-1	1	1	-1	-1	-1	1	1	1	-1	-1	1	1	-1	1	1	1	1	-1	1	-1	1	1	-1	-1	-1	1	-1	1	-1	1	-1	1	-1	1	-1	1	1	-1	-1	1	-1	1	-1	-1	1	-1	1	-1	1	1	-1	1	-1	1	-1	1	1	-1	1	1	1	-1	-1	1	-1	1	1	-1	1	1	-1	1	-1	-1	1	-1	-1	-1	1	-1	-1	-1	-1	-1	-1	-1	-1	-1	-1	-1	1	-1	-1	-1	-1	-1	1	1	-1	1	1	1	1	1	-1	1	1	1	1	1	1	1	1	1	1	1	-1	-1	-1	1	-1	-1	1	-1	-1	1	1	-1	1	-1	-1	-1	1	1	1	1	-1	1	1	1	1	1	-1	1	-1	-1	-1	-1	1	-1	1	-1	-1	1	1	-1	-1	1	-1	-1	-1	1	1	-1	1	-1	1	1	-1	1	-1	1	1	1	1	1	1	-1	1	-1	1	1	-1	1	-1	-1	1	-1	1	1	1	1	-1	-1	-1	1	-1	1	-1	-1	-1	-1	1	-1	1	1	1	1	1	-1	-1	1	1	-1	1	-1	1	1	-1	-1	-1	1	-1	1	1	-1	-1	1	1	1	-1	1	1	-1	-1	1	-1	-1	-1	-1	1	-1	-1	-1	1	-1	1	1	1	-1	1	-1	1	1	1	1	1	-1	-1	1	1	-1	1	1	1	1	1	-1	1	-1	1	-1	1	-1	1	1	-1	-1	-1	1	-1	1	1	-1	0	1	1	1	-1	-1	1	-1	1	-1	-1	1	-1	-1	-1	1	-1	-1	-1	-1	-1	-1	-1	-1	1	-1	-1	-1	-1	-1	1	-1	1	1	1	1	1	-1	1	1	-1	1	1	1	1	1	-1	1	-1	-1	-1	1	-1	-1	-1	-1	-1	-1	1	1	-1	1	1	1	-1	-1	1	1	-1	-1	1	-1	1	1	-1	-1	1	1	-1	1	1	-1	1	-1	1	-1	-1	-1	-1	1	-1	-1	1	-1	1	-1	1	-1	-1	1	-1	-1	1	-1	-1	-1	-1	1	-1	1	-1	-1	1	1	1	1	-1	-1	-1	1	1	-1	1	1	-1	-1	1	1	-1	-1	1	1	1	1	-1	1	1	-1	1	-1	1	-1	-1	1	1	1	1	1	1	-1	-1	-1	1	1	1	1	-1	-1	1	-1	-1	1	-1	-1	-1	-1	1	-1	1	-1	-1	-1	-1	1	1	1	1	1	1	1	1	-1	-1	-1	-1	1	1	1	1	-1	1	-1	-1	-1	1	1	1	-1	-1	1	-1	-1	1	-1	-1	1	1	-1	-1	-1	-1	1	-1	1	1	-1	-1	-1	1	1	-1	1	-1	-1	-1	-1	1	1	1	-1	1	1	-1	1	-1	1	1	1	-1	1	1	1	-1	-1	-1	-1	1	1	1	-1	1	-1	1	-1	-1	-1	1	-1	1	-1	1	1	-1	1	1	-1	1	1	-1	1	1	1	1	1	-1	1	-1	1	1	1	-1	1	-1	1	1	-1	1	1	-1	-1	1	-1	-1	1	1	-1	-1	-1	-1	-1	1	1	-1	1	-1	1	-1	1	1	1	1	-1	-1	1	1	1	-1	-1	1	-1	1	1	-1	1	1	-1	-1	1	1	1	1	1	-1	-1	1	1	-1	-1	-1	1	1	1	1	-1	-1	1	-1	-1	-1	-1	1	-1	1	-1	1	1	1	-1	-1	1	1	-1	-1	-1	-1	-1	1	1	-1	-1	-1	1	-1	1	1	1	1	1	-1	-1	-1	-1	-1	-1	1	-1	-1	1	-1	1	-1	1	1	1	1	1	1	-1	1	-1	1	-1	1	1	-1	-1	1	-1	-1	-1	-1	-1	-1	-1	-1	1	-1	-1	-1	1	1	1	1	-1	1	-1	-1	-1	1	1	1	-1	1	1	-1	-1	-1	1	1	1	1	-1	-1	-1	1	-1	1	-1	1	-1	1	-1	1	-1	-1	-1	-1	-1	-1	1	1	-1	-1	-1	-1	-1	-1	-1	-1	1	-1	-1	1	-1	1	-1	-1	-1	1	1	-1	-1	-1	1	-1	-1	1	-1	-1	-1	1	-1	1	-1	-1	-1	1	-1	-1	1	-1	1	1	-1	-1	1	-1	1	-1	-1	-1	1	-1	-1	1	1	-1	-1	1	1	-1	1	-1	1	1	-1	1	-1	-1	-1	1	1	1	-1	-1	1	-1	1	-1	-1	-1	-1	1	1	1	-1	1	1	1	1	-1	-1	-1	-1	-1	-1	-1	-1	1	-1	-1	-1	1	-1	1	1	1	1	1	1	-1	1	-1	-1	-1	1	1	1	1	1	-1	-1	1	1	-1	1	1	-1	-1	1	1	1	1	-1	-1	1	-1	-1	1	1	1	1	1	1	-1	1	1	1	-1	-1	-1	-1	1	1	1	1	-1	-1	-1	1	-1	1	-1	-1	1	-1	1	1	1	1	-1	-1	1	-1	1	1	1	1	-1	1	1	1	-1	1	-1	1	1	1	-1	1	-1	-1	1	1	1	-1	-1	-1	-1	1	1	-1	1	1	1	-1	-1	-1	1	1	-1	-1	-1	1	1	-1	1	-1	1	-1	1	1	-1	-1	-1	1	1	1	-1	-1	-1	-1	1	1	1	1	-1	-1	1	-1	1	-1	-1	-1	1	1	-1	-1	-1	-1	1	1	-1	1	1	1	1	-1	1	1	1	1	1	1	1	1	1	-1	1	-1	1	1	-1	1	1	1	-1	-1	1	1	-1	-1	-1	-1	1	-1	-1	1	-1	1	-1	1	1	-1	1	-1	1	1	-1	-1	-1	-1	-1	1	-1	-1	1	-1	-1	-1	-1	-1	1	-1	1	-1	1	-1	1	1	-1	1	-1	1	-1	-1	-1	1	-1	1	-1	-1	-1	1	-1	-1	1	1	1	1	-1	-1	-1	-1	1	-1	1	-1	-1	-1	1	-1	1	1	-1	-1	1	-1	1	1	1	-1	-1	1	-1	1	1	1	1	1	1	1	-1	-1	1	-1	-1	-1	1	1	1	1	-1	1	1	-1	1	1	0	1	-1	-1	1	-1	1	-1	-1	-1	1	-1	-1	1
1	-1	1	-1	1	-1	1	-1	1	-1	1	-1	-1	1	-1	-1	1	-1	1	-1	-1	-1	-1	1	-1	1	1	-1	-1	1	-1	-1	1	1	-1	-1	-1	1	1	1	-1	1	-1	1	-1	-1	1	-1	1	-1	1	-1	1	1	-1	1	-1	1	1	1	1	1	-1	-1	-1	-1	0	1	1	-1	-1	1	-1	-1	1	-1	1	-1	1	1	1	-1	-1	1	1	-1	-1	1	1	-1	1	1	-1	-1	1	-1	1	-1	-1	1	-1	0	-1	1	1	-1	1	1	1	1	1	-1	-1	0	1	-1	1	1	1	1	1	-1	-1	-1	-1	1	-1	0	1	1	1	-1	-1	1	1	1	-1	1	1	1	1	1	1	1	-1	0	-1	1	-1	1	-1	-1	-1	-1	0	-1	1	1	1	-1	-1	0	-1	1	1	-1	-1	-1	-1	-1	1	-1	1	1	-1	-1	-1	-1	-1	1	1	1	-1	-1	-1	1	1	-1	1	1	-1	-1	-1	1	-1	-1	1	1	-1	1	0	-1	1	-1	1	-1	1	-1	-1	-1	1	-1	-1	1	1	-1	-1	1	-1	1	-1	-1	-1	-1	1	1	1	1	-1	1	1	-1	-1	-1	1	1	1	-1	-1	-1	1	1	-1	-1	-1	1	-1	-1	1	1	-1	-1	-1	-1	-1	-1	-1	-1	-1	1	-1	-1	1	1	-1	-1	0	1	1	1	-1	-1	-1	-1	1	-1	1	1	-1	-1	-1	1	1	-1	-1	-1	1	1	1	1	-1	-1	1	-1	-1	0	-1	1	-1	-1	-1	1	1	-1	-1	1	1	-1	1	-1	-1	1	-1	1	-1	1	1	-1	-1	1	1	-1	-1	-1	1	-1	-1	-1	1	-1	-1	-1	-1	-1	-1	1	1	-1	1	-1	1	-1	-1	-1	-1	-1	-1	-1	-1	1	-1	-1	1	-1	1	-1	-1	-1	1	-1	1	-1	-1	-1	-1	1	1	1	1	-1	-1	1	1	-1	-1	-1	-1	1	-1	1	-1	-1	-1	-1	-1	-1	1	1	-1	-1	-1	-1	1	-1	-1	1	1	1	1	-1	1	1	1	-1	1	-1	1	-1	1	1	1	1	-1	-1	-1	1	1	1	1	1	-1	-1	-1	-1	-1	1	-1	-1	-1	-1	-1	-1	1	-1	-1	1	-1	-1	1	-1	-1	1	-1	-1	1	1	1	-1	-1	-1	1	1	-1	-1	-1	1	-1	-1	-1	-1	-1	1	-1	-1	-1	-1	1	1	-1	1	1	-1	1	-1	-1	-1	-1	1	-1	-1	1	-1	-1	-1	0	-1	1	-1	-1	-1	-1	1	1	1	-1	-1	-1	-1	-1	1	1	1	1	-1	1	1	-1	1	-1	1	1	0	1	1	-1	1	1	1	1	-1	-1	-1	-1	-1	-1	-1	-1	-1	-1	-1	-1	-1	-1	1	-1	-1	-1	-1	1	1	1	0	1	1	-1	1	1	-1	1	-1	-1	-1	-1	-1	1	1	1	-1	1	-1	1	1	1	1	0	1	-1	1	1	-1	1	-1	-1	-1	-1	1	-1	1	-1	1	1	-1	-1	-1	1	1	-1	-1	1	1	1	1	-1	-1	1	-1	1	-1	1	-1	0	1	1	-1	-1	-1	1	-1	-1	1	1	1	-1	1	-1	-1	1	1	1	-1	1	-1	-1	-1	1	-1	1	-1	-1	1	-1	-1	1	1	1	1	-1	-1	-1	-1	-1	-1	-1	1	-1	-1	-1	-1	-1	1	-1	-1	-1	-1	1	1	-1	-1	1	-1	1	1	1	-1	1	-1	1	-1	1	-1	-1	1	-1	-1	-1	-1	-1	-1	1	-1	1	1	-1	-1	1	-1	-1	-1	-1	-1	-1	-1	-1	1	-1	1	-1	-1	1	-1	1	1	-1	1	-1	-1	-1	-1	-1	1	-1	-1	1	-1	-1	-1	1	1	1	-1	1	-1	1	-1	-1	1	1	0	-1	1	-1	1	-1	-1	1	-1	1	1	1	-1	-1	-1	-1	1	-1	1	1	-1	1	1	0	1	1	-1	-1	-1	1	-1	1	1	-1	-1	-1	1	1	0	1	1	-1	1	-1	0	-1	1	-1	-1	1	-1	1	1	-1	-1	1	0	1	-1	-1	1	-1	-1	1	1	-1	-1	0	-1	1	-1	1	-1	-1	1	-1	-1	1	1	-1	-1	1	1	1	-1	1	1	-1	1	1	-1	-1	1	-1	1	-1	-1	-1	-1	1	-1	1	1	1	1	-1	-1	1	-1	-1	-1	-1	1	-1	1	1	-1	1	-1	1	1	1	-1	-1	-1	1	-1	-1	-1	-1	-1	-1	0	1	1	1	-1	1	1	1	1	1	-1	1	-1	-1	-1	-1	-1	1	1	1	1	-1	-1	1	-1	1	1	-1	-1	-1	-1	-1	1	-1	-1	-1	-1	-1	-1	-1	1	-1	-1	-1	-1	-1	-1	1	-1	1	1	-1	1	1	-1	1	0	1	-1	1	-1	-1	-1	-1	-1	1	1	-1	-1	1	1	1	-1	1	-1	-1	-1	-1	1	-1	0	1	1	-1	1	-1	-1	-1	-1	-1	1	-1	-1	1	1	1	1	-1	1	1	-1	1	-1	-1	-1	1	-1	-1	1	-1	1	-1	1	-1	1	1	1	1	-1	-1	-1	1	-1	-1	1	-1	1	1	-1	-1	-1	-1	1	1	1	-1	1	-1	1	1	1	1	-1	-1	1	1	-1	-1	-1	-1	1	1	-1	1	-1	1	-1	-1	1	1	-1	-1	1	-1	-1	1	1	1	1	1	-1	-1	1	-1	-1	-1	-1	-1	1	1	-1	-1	-1	-1	1	-1	1	-1	1	-1	1	-1	1	1	-1	-1	-1	-1	-1	-1	-1	-1	1	-1	-1	-1	1	1	1	-1	1	1	-1	0	-1	-1	-1	-1	-1	-1	-1	-1	-1	1	1	-1	1	1	-1	-1	1	-1	-1	1	-1	-1	-1	-1	-1	1	1	-1	-1	-1	1	0	-1	1	1	-1	-1	0	-1	-1	-1	-1	0	-1	-1	-1	1	1	-1	1	-1	1	1	-1	-1	-1	1	1	-1	-1	-1	1	-1	-1	1	1	1	1	1	-1	-1	1	0	-1	1	1	1	0	-1	-1	1	-1	-1	-1	1	-1	-1	1	-1	-1	1	-1	-1	-1	1	1	-1	1	-1	1	1	-1	-1	1	1	-1	-1	-1	-1	-1	-1	1	1	1	1	1	-1	-1	-1	-1	1	-1	-1	-1	1	1	-1	-1	-1	-1	-1	1	1	1	1	-1	1	-1	-1	-1	1	1	-1	1	-1	-1	1	-1	1	-1	-1	1	1	-1	0	-1	1	-1	-1	-1	-1	1	-1	-1	-1	1	-1	0	1	-1	1	1	1	1	-1	1	-1	-1	-1	-1	1	1	1	-1	1	-1	1	1	-1	-1	-1	1	1	-1	1	1	-1	1	1	-1	1	1	-1	1	1	1	-1	1	-1	-1	-1	1	1	-1	1	-1	-1	-1	-1	1	1	1	1	1	-1	1	-1	1	1	-1	-1	1	1	-1	-1	1	-1	1	-1	1	-1	-1	-1	-1	1	1	-1	-1	1	-1	-1	1	-1	1	-1	-1	1	-1	-1	-1	1	-1	1	-1	-1	-1	-1	-1	-1	1	-1	-1	-1	-1	-1	1	-1	-1	-1	-1	-1	1	1	1	-1	-1	1	-1	1	-1	1	1	1	-1	1	-1	1	-1	-1	-1	1	0	1	-1	-1	1	1	1	-1	1	0	1	-1	0	-1	1	-1	1	-1	1	-1	-1	-1	-1	1	1	-1	-1	1	-1	-1	-1	1	1	1	1	1	1	-1	-1	0	-1	1	1	-1	0	0	-1	1	-1	-1	-1	-1	1	1	-1	-1	-1	-1	1	-1	-1	1	-1	1	1	-1	-1	1	1	-1	1	-1	-1	-1	-1	-1	1	1	1	1	-1	-1	-1	-1	1	1	-1	1	-1	-1	-1	-1	-1	-1	-1	-1	1	1	-1	-1	-1	1	1	-1	-1	1	1	1	-1	1	1	-1	-1	-1	0	-1	-1	-1	0	1	-1	-1	-1	-1	-1	1	1	1	-1	1	1	1	-1	1	-1	1	1	1	-1	1	-1	1	1	1	-1	-1	1	1	-1	-1	1	-1	-1	1	1	0	-1	-1	-1	-1	0	-1	-1	1	1	-1	-1	1	-1	0	-1	-1	-1	-1	-1	1	-1	1	-1	-1	-1	1	-1	1	-1	1	-1	-1	-1	1	-1	-1	-1	-1	-1	1	-1	-1	1	-1	-1	1	1	1	-1	1	-1	1	1	1	1	1	-1	1	1	1	-1	-1	-1	1	-1	-1	-1	-1	1	-1	1	1	-1	1	-1	-1	1	1	-1	1	-1	1	-1	-1	-1	-1	-1	-1	1	-1	1	1	1	-1	-1	1	-1	-1	-1	0	-1	-1	0	-1	0	0	-1	-1	-1	-1	1	1	-1	0	-1	1	1	0	-1	1	1	1	1	-1	-1	-1	-1	-1	0	-1	-1	-1	1	-1	-1	-1	0	-1	-1	1	1	-1	1	-1	1	-1	0	1	-1	-1	1	1	-1	-1	-1	1	-1	1	1	1	-1	1	1	-1	-1	-1	-1	1	-1	-1	1	-1	1	-1	1	-1	-1	1	-1	1	-1	1	1	1	-1	-1	-1	1	-1	-1	-1	-1	1	0	1	-1	-1	-1	-1	1	1	1	-1	1	-1	1	-1	-1	-1	-1	1	-1	1	1	-1	-1	1	1	1	-1	-1	-1	-1	1	1	-1	-1	-1	-1	-1	1	1	-1	-1	-1	-1	-1	1	1	1	1	1	1	1	-1	-1	1	-1	-1	-1	-1	1	-1	-1	1	1	-1	-1	-1	0	-1	-1	-1	-1	1	-1	1	-1	1	-1	-1	1	-1	1	1	-1	-1	-1	1	1	1	1	-1	-1	-1	1	-1	-1	-1	-1	-1	-1	1	-1	1	1	-1	-1	-1	1	-1	-1	-1	0	-1	-1	-1	-1	1	-1	-1	-1	1	1	1	1	-1	1	1	1	1	-1	1	1	-1	-1	-1	-1	1	-1	1	1	-1	1	1	-1	-1	-1	-1	1	-1	-1	-1	1	-1	1	-1	1	1	1	-1	-1	1	1	-1	-1	1	-1	-1	-1	-1	-1	1	-1	1	-1	-1	1	1	1	-1	-1	-1	1	-1	-1	-1	-1	-1	-1	1	1	1	-1	1	1	1	1	1	-1	1	-1	-1	1	-1	-1	1	-1	1	-1	-1	1	1	1	1	1	1	-1	-1	1	1	-1	-1	1	1	-1	1	-1	1	1	-1	-1	-1	1	-1	-1	-1	-1	-1	-1	-1	-1	1	1	1	-1	-1	1	1	0	1	-1	-1	-1	1	1	1	1	1	1	1	1	-1	-1	1	-1	-1	1	-1	-1	1	-1	-1	-1	-1	-1	1	-1	1	-1	-1	-1	-1	1	-1	1	-1	1	1	-1	1	1	-1	-1	-1	-1	-1	1	0	-1	-1	-1	0	1	-1	1	-1	-1	1	-1	1	1	1	-1	1	-1	-1	-1	1	-1	-1	-1	1	-1	-1	-1	-1	1	1	1	-1	1	1	-1	1	1	-1	-1	-1	-1	1	1	-1	-1	-1	1	-1	-1	-1	1	1	1	-1	-1	-1	1	1	1	-1	1	1	1	-1	-1	-1	1	-1	-1	0	1	-1	1	0	-1	-1	1	-1	1	1	1	-1	1	-1	-1	-1	-1	-1	0	-1	1	-1	-1	1	1	1	-1	-1	1	-1	-1	-1	-1	1	-1	-1	-1	0	1	-1	1	1	1	-1	1	1	1	1	-1	-1	-1	1	1	1	-1	-1	-1	1	1	1	1	1	1	-1	1	1	-1	0	1	1	1	-1	-1	-1	-1	-1	-1	-1	-1	-1	-1	-1	-1	-1	1	-1	1	0	1	-1	1	1	-1	-1	-1	-1	1	1	-1	-1	1	1	1	-1	-1	-1	-1	1	1	-1	-1	-1	-1	1	1	-1	1	-1	-1	1	-1	1	-1	-1	1	-1	1	-1	-1	1	1	1	1	1	-1	1	1	-1	1	-1	-1	-1	1	-1	-1	-1	1	-1	1	1	-1	1	-1	1	-1	-1	-1	1	-1	-1	-1	1	1	-1	1	-1	1	1	1	1	-1	-1	-1	-1	0	1	-1	-1	1	1	-1	-1	-1	1	1	-1	-1	1	1	-1	1	-1	1	-1	-1	-1	-1	1	-1	1	1	1	1	-1	-1	1	1	-1	-1	1	-1	1	1	1	-1	1	-1	1	-1	1	1	1	1	1	1	1	1	-1	-1	-1	1	1	-1	1	1	0	-1	1	-1	-1	1	1	-1	1	1	-1	-1	-1	-1	-1	-1	-1	1	1	1	1	-1	-1	-1	-1	1	1	1	1	-1	-1	1	1	1	1	-1	-1	1	-1	1	-1	1	1	-1	-1	-1	1	-1	-1	1	1	-1	1	-1	1	-1	-1	-1	-1	1	-1	1	1	-1	-1	1	1	-1	1	-1	-1	-1	-1	-1	1	1	-1	-1	1	-1	-1	-1	-1	1	-1	-1	1	1	-1	1	1	1	1	1	-1	-1	-1	1	-1	-1	1	-1	-1	1	-1	-1	0	-1	1	1	-1	1	-1	-1	-1	-1	-1	-1	-1	-1	1	-1	-1	1	0	1	-1	-1	-1	1	1	-1	-1	1	-1	-1	1	-1	1	-1	1	1	1	-1	-1	0	1	1	1	1	-1	1	1	1	-1	-1	-1	-1	-1	1	-1	1	-1	-1	-1	1	1	1	-1	-1	-1	1	-1	1	-1	-1	1	-1	1	-1	1	-1	1	-1	1	1	1	1	-1	-1	1	-1	1	-1	-1	1	1	-1	1	1	-1	-1	-1	-1	-1	1	-1	-1	-1	1	-1	-1	-1	-1	1	1	1	0	1	1	-1	0	-1	-1	-1	-1	1	-1	-1	1	1	-1	-1	1	-1	1	1	-1	1	-1	-1	-1	-1	-1	1	-1	1	1	1	1	1	-1	-1	0	1	-1	1	1	-1	-1	-1	0	1	-1	1	-1	1	1	1	1	1	1	-1	-1	-1	1	-1	1	1	1	-1	1	-1	1	-1	-1	-1	1	-1	-1	-1	1	-1	1	-1	1	-1	1	-1	1	0	-1	-1	-1	1	1	-1	-1	-1	1	1	1	-1	1	-1	-1	1	0	1	1	1	-1	-1	1	-1	-1	-1	-1	-1	-1	1	1	-1	-1	-1	0	1	-1	1	1	1	-1	-1	-1	-1	1	-1	-1	1	-1	-1	1	-1	-1	-1	1	1	-1	1	-1	1	1	1	0	-1	1	-1	-1	1	-1	-1	1	-1	-1	1	1	1	1	1	-1	-1	1	-1	-1	-1	-1	-1	-1	1	-1	1	-1	1	-1	1	1	-1	-1	1	-1	1	1	1	-1	1	-1	1	-1	0	-1	1	1	-1	-1	-1	-1	1	-1	-1	1	1	1	1	1	-1	-1	1	1	1	-1	-1	-1	1	-1	-1	1	-1	1	-1	1	-1	1	-1	-1	1	1	-1	1	-1	1	1	1	-1	1	-1	-1	1	-1	-1	-1	1	1	1	1	0	-1	-1	1	-1	-1	0	-1	-1	-1	1	1	-1	-1	-1	1	1	-1	1	1	1	-1	1	-1	1	1	1	1	1	-1	-1	1	1	-1	-1	-1	1	-1	-1	-1	1	1	-1	-1	-1	-1	1	-1	-1	-1	-1	0	-1	-1	1	1	-1	1	-1	1	1	1	-1	1	-1	-1	1	1	1	-1	-1	-1	1	1	-1	-1	1	-1	1	1	1	-1	1	-1	-1	-1	-1	1	1	-1	-1	-1	1	1	1	-1	1	-1	-1	-1	-1	1	-1	-1	1	-1	1	-1	-1	1	1	-1	1	1	-1	1	-1	-1	1	-1	1	-1	-1	1	-1	-1	0	1	1	1	-1	-1	-1	-1	1	1	-1	0	1	-1	1	1	1	1	1	-1	-1	1	1	-1	1	-1	-1	1	-1	-1	1	1	-1	1	1	-1	1	-1	1	1	-1	-1	1	1	-1	1	1	-1	-1	1	-1	1	-1	-1	-1	-1	1	1	1	1	-1	-1	-1	1	-1	1	1	-1	1	1	-1	-1	1	-1	1	-1	-1	1	1	1	-1	1	1	-1	1	1	1	-1	0	1	-1	1	-1	1	-1	1	0	-1	1	-1	-1	1	1	-1	1	-1	-1	1	1	-1	-1	-1	1	1	1	1	-1	1	-1	0	-1	1	-1	-1	-1	-1	-1	-1	-1	1	-1	1	-1	-1	-1	-1	-1	1	-1	0	1	-1	-1	1	1	-1	-1	1	-1	1	-1	-1	-1	-1	-1	1	-1	1	1	1	-1	-1	1	1	-1	-1	1	1	-1	1	-1	1	-1	1	1	-1	1	1	1	-1	-1	-1	1	-1	-1	1	1	-1	-1	-1	-1	1	1	1	-1	-1	-1	-1	-1	-1	1	-1	-1	-1	-1	1	-1	-1	1	-1	-1	-1	1	1	-1	1	1	-1	-1	-1	1	1	-1	1	1	-1	1	1	-1	-1	-1	1	1	1	1	-1	-1	-1	-1	-1	-1	-1	-1	-1	1	0	1	-1	-1	-1	-1	1	1	1	0	-1	-1	-1	0	1	-1	-1	1	1	-1	-1	1	1	-1	-1	1	-1	-1	-1	-1	1	1	-1	-1	-1	-1	-1	1	1	-1	-1	1	1	1	1	-1	0	1	-1	-1	-1	-1	-1	1	-1	1	-1	-1	1	-1	1	-1	-1	1	1	-1	-1	-1	-1	-1	-1	0	1	-1	-1	-1	1	-1	-1	-1	1	-1	-1	-1	-1	1	1	-1	1	1	1	1	1	-1	-1	1	1	-1	1	-1	-1	1	1	-1	1	1	1	1	-1	-1	-1	1	1	-1	-1	1	1	1	-1	1	-1	1	-1	1	1	1	1	-1	1	1	1	1	-1	-1	-1	1	-1	-1	-1	0	1	-1	-1	-1	-1	1	1	1	1	-1	-1	1	-1	1	-1	1	1	-1	-1	1	-1	-1	-1	1	-1	0	-1	0	-1	1	1	-1	1	-1	-1	1	1	-1	1	1	1	1	-1	1	0	-1	-1	-1	-1	-1	-1	-1	1	-1	-1	-1	1	-1	-1	-1	1	-1	-1	1	1	1	1	1	-1	-1	1	1	1	-1	1	-1	-1	1	0	1	-1
1	-1	-1	1	-1	-1	1	1	1	1	-1	-1	1	-1	1	-1	-1	1	-1	1	1	1	-1	1	-1	-1	1	1	-1	1	-1	1	1	1	-1	1	-1	1	-1	-1	1	-1	1	1	-1	1	-1	1	0	-1	-1	-1	-1	-1	1	1	1	-1	1	1	1	1	1	1	-1	1	-1	1	-1	-1	1	-1	1	-1	1	-1	1	-1	1	1	1	-1	1	-1	-1	1	-1	-1	-1	-1	1	-1	-1	1	-1	1	-1	1	1	-1	-1	1	1	-1	-1	1	-1	-1	1	1	1	1	1	1	1	1	1	1	1	1	1	1	1	1	1	-1	1	-1	-1	-1	-1	-1	-1	-1	-1	-1	-1	-1	1	-1	-1	1	-1	-1	1	1	-1	-1	1	-1	-1	1	1	-1	1	1	1	-1	-1	1	1	1	1	-1	1	1	1	1	1	1	1	1	-1	1	1	1	1	-1	-1	1	1	1	-1	-1	1	1	1	1	-1	-1	1	1	-1	1	1	1	1	-1	1	-1	-1	0	1	1	-1	1	1	1	1	-1	-1	1	1	-1	1	1	1	1	1	-1	1	1	-1	1	1	-1	-1	-1	-1	1	1	1	-1	-1	1	-1	-1	1	-1	1	-1	1	-1	1	1	-1	1	1	1	-1	-1	-1	1	1	-1	-1	-1	1	-1	1	-1	1	-1	1	-1	-1	1	-1	-1	1	1	1	-1	-1	-1	1	-1	1	-1	-1	-1	1	-1	1	-1	1	-1	-1	-1	-1	-1	-1	1	1	-1	1	1	1	-1	1	-1	1	1	-1	1	-1	1	1	1	-1	1	-1	1	1	1	-1	1	1	-1	1	1	-1	1	1	-1	1	1	-1	-1	1	-1	-1	-1	-1	1	-1	1	1	-1	1	-1	1	1	-1	1	-1	1	1	1	1	1	-1	1	-1	1	-1	-1	-1	1	1	-1	-1	1	1	-1	-1	1	1	1	-1	-1	1	-1	-1	1	1	-1	1	-1	1	-1	1	1	1	1	1	-1	-1	1	1	1	-1	-1	1	1	-1	-1	-1	-1	1	-1	1	1	1	1	1	1	-1	1	-1	-1	-1	1	-1	1	1	-1	-1	-1	1	1	-1	1	-1	-1	-1	-1	1	1	1	-1	1	-1	1	1	-1	1	1	1	1	1	1	1	1	-1	-1	-1	-1	1	1	-1	-1	1	1	-1	-1	1	1	1	1	1	1	1	1	1	1	1	-1	1	-1	1	1	-1	1	-1	1	1	-1	1	1	-1	1	1	-1	-1	1	-1	1	1	1	1	1	1	-1	-1	1	1	1	1	-1	1	-1	-1	1	-1	-1	1	-1	1	1	-1	1	-1	-1	-1	-1	-1	-1	-1	1	1	1	1	-1	1	-1	-1	1	1	-1	1	1	1	-1	-1	-1	1	1	1	-1	-1	-1	-1	-1	-1	-1	-1	-1	-1	-1	1	1	-1	1	-1	-1	-1	1	-1	-1	-1	1	1	-1	-1	-1	1	-1	-1	-1	-1	1	1	-1	-1	-1	-1	-1	-1	1	1	-1	-1	-1	1	-1	1	-1	-1	1	1	-1	1	-1	-1	1	-1	1	1	1	1	-1	1	1	1	1	-1	1	-1	1	-1	-1	-1	-1	1	1	-1	-1	-1	1	1	-1	-1	-1	-1	1	-1	-1	1	1	-1	-1	-1	1	1	1	1	1	1	1	1	1	1	-1	1	1	-1	1	1	-1	-1	1	-1	1	-1	1	-1	-1	-1	-1	-1	1	1	1	-1	-1	-1	1	1	1	1	-1	-1	1	1	1	1	1	-1	1	-1	-1	-1	-1	1	-1	1	1	1	1	1	1	1	-1	1	-1	1	1	-1	1	-1	1	1	-1	1	1	-1	-1	1	-1	1	1	-1	-1	-1	1	-1	-1	-1	-1	1	-1	-1	-1	-1	1	1	-1	-1	1	1	-1	-1	1	-1	1	-1	-1	-1	1	-1	1	-1	-1	-1	-1	-1	-1	-1	-1	-1	-1	1	1	1	1	-1	-1	-1	1	1	1	1	-1	1	1	-1	1	1	-1	1	-1	1	1	1	1	1	-1	1	1	1	1	1	-1	-1	1	-1	-1	-1	1	-1	-1	1	1	-1	-1	1	1	-1	-1	1	1	1	1	-1	-1	-1	1	1	1	1	1	1	1	1	-1	1	1	1	1	1	-1	1	1	1	-1	-1	1	-1	1	-1	1	-1	1	1	1	1	1	1	-1	1	-1	-1	-1	-1	1	-1	-1	1	1	1	1	-1	1	1	1	-1	1	-1	1	-1	-1	1	1	1	-1	-1	1	1	-1	1	-1	1	1	1	-1	1	1	-1	1	-1	-1	-1	1	1	1	1	1	1	1	1	1	1	1	1	1	-1	1	-1	1	1	1	-1	1	-1	1	-1	1	-1	1	1	-1	-1	1	1	1	-1	1	1	1	1	1	-1	-1	1	1	1	-1	-1	1	1	1	-1	1	1	1	-1	-1	-1	-1	-1	-1	1	-1	1	1	1	1	1	-1	1	1	-1	1	1	1	-1	1	1	-1	1	1	1	1	1	-1	1	-1	-1	1	-1	1	-1	-1	1	-1	1	1	1	-1	1	-1	-1	-1	-1	-1	-1	1	-1	1	1	-1	-1	1	1	1	1	-1	1	1	1	-1	1	1	-1	-1	-1	-1	-1	-1	-1	1	-1	1	-1	-1	1	1	-1	-1	-1	1	1	1	1	1	1	-1	1	-1	-1	1	1	-1	-1	1	-1	1	-1	1	1	-1	-1	1	1	-1	-1	-1	1	-1	-1	1	-1	-1	1	1	-1	1	1	1	-1	-1	1	-1	1	-1	1	-1	-1	-1	1	-1	-1	1	-1	-1	1	1	-1	1	-1	1	1	-1	1	-1	-1	-1	-1	-1	-1	1	-1	1	1	1	-1	1	1	-1	1	1	-1	-1	1	-1	-1	1	1	1	1	-1	-1	1	1	-1	-1	1	-1	-1	1	-1	1	1	1	1	1	1	1	1	-1	1	1	1	-1	-1	1	1	-1	-1	-1	1	1	1	1	1	1	1	1	-1	1	1	-1	-1	1	1	-1	-1	-1	1	-1	1	1	-1	-1	1	1	-1	-1	1	-1	1	1	-1	1	1	-1	-1	1	1	1	-1	-1	-1	1	1	-1	1	1	-1	1	1	1	1	-1	-1	-1	1	1	1	1	-1	-1	-1	1	1	1	-1	1	1	1	1	1	-1	-1	-1	1	1	1	1	1	-1	-1	-1	1	1	1	1	-1	-1	1	1	1	-1	-1	1	-1	-1	1	1	-1	-1	1	-1	-1	-1	-1	1	1	1	-1	-1	1	1	1	1	-1	1	-1	-1	-1	1	1	-1	1	1	-1	1	1	-1	-1	1	1	1	-1	-1	-1	-1	-1	-1	-1	1	-1	1	-1	-1	-1	-1	1	1	-1	1	-1	-1	-1	-1	-1	1	-1	-1	1	-1	1	-1	1	-1	1	-1	-1	1	1	-1	-1	-1	-1	1	-1	1	1	-1	-1	-1	1	1	-1	1	-1	-1	1	-1	1	1	1	-1	1	-1	1	-1	1	1	1	1	-1	1	-1	1	1	1	-1	1	-1	-1	-1	-1	1	-1	1	1	-1	1	1	-1	-1	1	-1	1	1	1	1	-1	1	-1	1	1	1	1	-1	1	1	-1	1	1	-1	1	-1	1	-1	-1	1	1	-1	1	-1	1	1	1	1	1	-1	-1	1	1	1	1	1	1	1	1	1	-1	-1	1	1	-1	1	-1	-1	1	1	1	1	-1	-1	1	1	1	-1	-1	-1	1	1	-1	1	1	1	-1	-1	-1	-1	1	1	-1	-1	-1	1	1	1	1	1	1	-1	-1	-1	-1	1	1	1	-1	1	-1	1	1	1	-1	-1	-1	1	1	1	1	-1	1	1	1	1	-1	-1	1	1	-1	-1	-1	1	-1	1	1	-1	-1	-1	1	1	1	1	1	1	1	1	-1	1	-1	-1	-1	-1	1	1	-1	-1	-1	-1	1	1	-1	1	1	1	1	1	-1	1	1	-1	-1	1	1	-1	-1	1	-1	1	-1	1	1	-1	1	-1	1	1	1	1	1	1	1	1	-1	-1	-1	1	-1	-1	1	1	-1	1	1	1	1	-1	1	-1	1	-1	1	1	1	1	1	-1	-1	1	-1	1	-1	-1	1	1	-1	1	-1	1	1	-1	1	1	-1	-1	1	1	-1	-1	-1	1	-1	1	-1	1	1	1	1	1	1	-1	1	1	-1	1	-1	-1	-1	-1	1	1	-1	1	1	-1	1	-1	1	-1	1	-1	-1	-1	1	1	-1	1	1	1	1	1	1	1	-1	1	1	1	-1	-1	1	-1	-1	1	-1	1	-1	-1	-1	-1	1	-1	1	1	1	-1	1	1	1	1	1	1	1	1	1	1	1	-1	1	-1	-1	-1	1	-1	1	-1	-1	1	-1	1	1	-1	-1	1	1	1	-1	1	-1	-1	-1	1	-1	-1	1	1	1	1	-1	1	-1	-1	1	1	1	-1	1	1	1	1	1	1	-1	1	-1	1	1	1	-1	1	-1	1	1	-1	-1	-1	-1	1	1	1	-1	-1	-1	-1	-1	1	-1	1	1	1	1	-1	1	1	1	-1	1	-1	1	-1	1	1	1	1	-1	-1	1	-1	1	1	-1	-1	1	1	1	-1	1	1	-1	-1	-1	-1	-1	-1	-1	1	1	-1	1	1	1	1	-1	1	-1	-1	-1	1	-1	1	-1	0	1	-1	-1	1	-1	1	1	-1	1	1	-1	-1	1	1	1	1	1	-1	-1	1	1	1	1	1	-1	-1	1	1	-1	1	-1	1	1	1	1	-1	-1	1	1	-1	-1	1	1	1	-1	-1	-1	1	-1	-1	-1	-1	1	1	1	-1	1	1	1	1	-1	1	1	-1	-1	1	1	1	1	1	-1	1	-1	1	1	1	1	1	1	-1	-1	1	-1	1	-1	1	1	-1	-1	1	1	-1	-1	-1	-1	-1	-1	-1	1	-1	1	1	-1	1	-1	1	1	1	1	1	1	1	-1	-1	-1	-1	-1	-1	1	-1	-1	-1	1	-1	1	1	-1	1	-1	-1	-1	-1	-1	-1	1	1	-1	-1	1	-1	-1	-1	-1	-1	-1	-1	1	1	-1	-1	-1	-1	1	1	1	-1	-1	-1	-1	-1	1	1	-1	1	1	1	1	1	1	-1	-1	1	1	1	-1	1	1	1	1	1	-1	-1	-1	1	-1	1	-1	1	1	1	1	-1	-1	1	-1	1	-1	-1	-1	1	-1	1	-1	-1	1	-1	-1	-1	1	1	-1	1	-1	1	-1	1	-1	1	1	1	-1	1	-1	1	-1	1	1	-1	-1	1	-1	1	-1	1	-1	1	1	-1	1	1	1	1	-1	1	1	-1	-1	-1	1	1	1	-1	1	-1	-1	1	1	-1	-1	1	-1	-1	-1	1	1	-1	1	1	1	1	-1	1	-1	-1	-1	-1	1	1	-1	1	-1	1	1	0	1	1	-1	1	-1	-1	-1	-1	-1	1	-1	1	-1	1	1	1	1	1	1	1	1	-1	-1	-1	-1	-1	-1	1	1	1	-1	1	1	1	-1	-1	1	-1	-1	-1	1	1	-1	1	-1	-1	-1	-1	1	1	-1	1	-1	1	1	-1	-1	1	0	-1	-1	1	-1	-1	1	-1	-1	1	1	-1	1	-1	-1	-1	-1	-1	1	-1	1	-1	1	1	1	-1	1	1	1	1	1	-1	1	1	1	-1	1	1	1	1	-1	1	-1	-1	-1	1	-1	-1	1	1	-1	1	1	-1	1	-1	-1	1	1	1	-1	1	1	1	-1	1	1	1	1	-1	1	1	1	1	-1	1	-1	-1	1	1	-1	1	1	-1	1	-1	1	1	1	1	1	1	1	-1	-1	-1	1	1	-1	1	1	1	1	-1	-1	-1	1	1	1	-1	-1	1	1	-1	1	1	1	1	-1	1	-1	1	1	-1	-1	-1	1	-1	1	-1	1	1	1	-1	1	-1	1	1	-1	-1	1	-1	1	-1	-1	1	-1	1	-1	1	1	1	1	-1	1	-1	1	1	-1	1	1	0	-1	-1	1	-1	1	-1	-1	-1	1	-1	-1	-1	-1	1	-1	1	-1	1	-1	-1	-1	-1	-1	-1	-1	-1	-1	-1	1	0	-1	-1	-1	-1	-1	1	1	-1	1	-1	1	1	1	-1	1	1	1	1	1	1	1	1	1	1	1	0	-1	1	1	1	1	1	-1	-1	1	1	1	1	-1	1	1	-1	-1	-1	-1	1	1	1	-1	-1	1	1	-1	1	-1	-1	-1	1	-1	1	-1	-1	1	1	-1	-1	1	-1	-1	-1	1	1	-1	1	-1	1	1	-1	1	-1	1	1	1	1	1	1	-1	1	-1	1	1	-1	1	-1	-1	1	-1	1	1	1	1	-1	-1	-1	1	-1	1	-1	-1	-1	-1	1	-1	1	1	1	1	1	-1	-1	1	1	-1	1	-1	1	1	-1	-1	-1	1	-1	1	1	-1	-1	1	1	1	-1	1	1	-1	-1	1	-1	-1	1	-1	1	-1	-1	-1	1	-1	1	1	1	-1	1	-1	1	1	1	1	1	-1	-1	1	1	-1	1	1	1	1	-1	1	-1	-1	1	-1	1	-1	1	1	-1	1	1	1	-1	1	1	-1	1	1	1	1	-1	-1	1	1	1	-1	-1	1	-1	-1	-1	1	-1	-1	-1	-1	0	-1	1	1	1	1	-1	-1	-1	-1	-1	-1	1	-1	-1	1	1	-1	-1	1	-1	-1	1	-1	1	1	1	-1	-1	-1	-1	1	-1	-1	-1	-1	-1	-1	1	1	-1	1	1	1	-1	-1	-1	-1	1	-1	1	-1	1	1	-1	-1	1	1	-1	1	1	-1	1	-1	1	-1	-1	-1	-1	1	-1	-1	-1	-1	1	-1	-1	1	-1	1	-1	-1	1	-1	-1	-1	-1	1	-1	1	-1	-1	1	1	1	1	-1	-1	-1	1	1	-1	1	1	-1	-1	1	1	-1	-1	1	1	1	-1	-1	1	1	-1	1	-1	1	-1	-1	1	1	1	1	1	1	-1	-1	-1	1	1	1	1	-1	-1	-1	-1	-1	1	-1	-1	-1	-1	1	-1	1	-1	-1	-1	-1	1	1	1	1	1	1	1	1	-1	-1	-1	-1	1	1	1	1	-1	1	-1	-1	1	1	1	1	-1	1	-1	-1	-1	1	1	-1	1	1	-1	-1	-1	-1	1	-1	1	1	-1	1	-1	1	1	-1	1	-1	-1	1	-1	1	1	1	-1	1	1	-1	1	-1	1	1	1	-1	1	1	1	-1	-1	-1	-1	1	1	1	-1	1	-1	1	-1	-1	-1	1	-1	1	-1	1	1	-1	1	1	-1	1	1	-1	1	1	1	1	1	-1	1	-1	1	1	1	-1	1	-1	1	1	-1	1	1	1	-1	1	-1	-1	1	1	1	-1	-1	-1	-1	1	1	-1	1	-1	1	-1	1	1	1	1	-1	-1	1	1	1	-1	1	1	1	-1	1	1	1	-1	0	-1	1	-1	-1	-1	1	-1	1	-1	1	-1	-1	-1	1	1	1	1	-1	-1	1	-1	-1	-1	-1	1	-1	1	-1	1	1	1	-1	-1	1	1	-1	-1	-1	-1	-1	1	1	-1	-1	-1	1	-1	1	1	1	1	1	-1	-1	-1	-1	-1	-1	1	1	-1	1	-1	-1	-1	1	1	1	1	1	1	-1	1	-1	1	1	1	-1	-1	-1	1	1	1	1	-1	-1	-1	-1	-1	1	-1	-1	-1	1	-1	-1	1	-1	1	-1	-1	-1	1	1	1	1	1	1	-1	-1	-1	1	1	1	1	-1	-1	-1	1	-1	1	-1	1	-1	-1	-1	-1	1	-1	1	1	1	1	1	-1	1	-1	-1	1	1	-1	-1	1	-1	1	-1	-1	1	1	1	-1	1	1	-1	1	1	-1	1	-1	-1	1	1	-1	-1	-1	1	-1	1	-1	1	1	1	-1	1	-1	1	1	-1	-1	1	-1	1	-1	-1	-1	1	1	1	1	1	-1	-1	1	1	-1	-1	1	1	-1	-1	1	-1	-1	-1	1	1	1	-1	-1	1	-1	1	-1	-1	-1	-1	1	1	1	-1	1	1	1	1	-1	-1	-1	-1	-1	-1	-1	-1	1	-1	-1	-1	1	-1	1	1	1	1	1	1	-1	1	1	-1	-1	1	1	1	-1	1	-1	-1	1	1	-1	1	1	-1	-1	1	1	1	1	1	-1	1	-1	-1	1	-1	-1	1	1	1	-1	1	1	1	-1	-1	-1	-1	1	1	1	1	-1	-1	-1	-1	-1	1	-1	-1	1	-1	1	1	1	1	-1	-1	1	-1	-1	-1	-1	-1	0	1	1	1	-1	1	1	1	-1	-1	-1	-1	1	1	1	1	-1	-1	1	1	1	-1	1	1	-1	1	1	1	-1	1	-1	-1	1	-1	-1	1	1	-1	1	-1	1	-1	1	1	-1	1	-1	1	1	1	-1	1	1	1	-1	-1	-1	-1	1	1	-1	-1	1	-1	1	1	-1	1	-1	1	-1	-1	1	1	-1	1	1	1	1	-1	1	1	1	1	1	1	1	1	1	-1	1	-1	1	-1	-1	1	1	1	-1	-1	1	1	-1	-1	-1	-1	1	1	-1	1	-1	1	-1	1	1	-1	1	-1	1	1	-1	-1	-1	-1	-1	1	-1	-1	1	-1	-1	-1	-1	-1	1	-1	1	-1	1	-1	1	1	-1	1	-1	1	1	1	1	-1	1	-1	-1	-1	-1	-1	1	1	1	1	-1	-1	-1	1	1	1	-1	1	-1	1	1	1	1	-1	1	1	-1	-1	1	-1	-1	-1	1	-1	-1	1	-1	1	1	1	1	1	1	1	-1	1	1	1	-1	-1	1	1	1	1	-1	1	1	-1	-1	-1	-1	1	-1	-1	1	-1	1	-1	-1	-1	1	-1	-1	1
1	1	-1	1	-1	-1	1	1	1	1	-1	-1	1	-1	1	1	-1	1	-1	-1	1	-1	-1	1	1	1	1	-1	-1	1	-1	-1	1	1	-1	-1	1	1	-1	-1	0	1	-1	1	-1	-1	-1	1	1	-1	-1	1	-1	1	-1	1	-1	1	1	1	-1	1	-1	1	1	-1	1	-1	-1	-1	1	-1	1	1	0	-1	-1	-1	1	1	1	-1	-1	1	1	1	-1	-1	-1	-1	1	1	1	-1	0	-1	1	-1	-1	1	0	-1	-1	1	1	-1	-1	-1	-1	-1	-1	-1	-1	-1	-1	1	-1	-1	-1	-1	-1	-1	-1	-1	1	1	1	1	-1	-1	1	1	1	-1	1	-1	1	-1	-1	-1	-1	-1	1	1	1	-1	1	1	1	1	1	1	-1	1	-1	-1	1	1	1	-1	-1	-1	1	-1	-1	1	-1	-1	-1	-1	1	-1	-1	-1	1	1	0	1	1	-1	-1	0	-1	1	-1	-1	1	1	1	1	-1	-1	-1	1	1	-1	-1	-1	-1	-1	-1	1	-1	-1	-1	-1	-1	-1	-1	1	1	-1	-1	1	-1	1	1	-1	1	-1	-1	-1	-1	1	-1	1	1	0	1	-1	-1	1	1	1	-1	1	1	-1	1	-1	1	-1	1	-1	-1	1	-1	-1	1	1	1	1	1	-1	1	1	1	-1	1	1	-1	1	1	1	-1	1	-1	-1	-1	-1	1	-1	-1	1	-1	-1	1	1	1	-1	0	-1	-1	1	1	-1	1	1	1	1	-1	1	1	-1	-1	-1	-1	1	-1	-1	-1	-1	1	-1	-1	1	1	1	1	-1	-1	1	-1	1	-1	1	1	-1	1	1	-1	1	-1	-1	1	-1	1	-1	-1	1	1	-1	0	-1	1	1	-1	0	1	-1	-1	-1	-1	1	0	1	-1	1	1	-1	-1	1	1	1	1	1	-1	-1	-1	1	-1	1	-1	1	1	1	1	-1	-1	1	-1	-1	-1	0	-1	1	1	1	-1	1	1	-1	-1	-1	-1	-1	1	1	-1	-1	1	1	1	1	1	1	1	1	1	1	1	-1	-1	1	-1	1	1	1	-1	1	-1	1	-1	-1	-1	-1	1	-1	1	1	-1	1	-1	1	-1	1	1	-1	-1	-1	-1	-1	1	-1	-1	1	1	1	1	1	1	1	-1	-1	1	0	1	1	-1	-1	1	1	-1	1	1	1	-1	-1	-1	-1	-1	-1	1	1	-1	-1	-1	1	-1	0	1	-1	1	1	-1	-1	-1	1	-1	1	-1	-1	-1	1	0	-1	1	-1	-1	-1	-1	1	1	0	1	-1	-1	-1	-1	1	-1	1	1	-1	1	1	-1	1	-1	-1	-1	-1	1	1	-1	1	1	1	1	-1	1	1	1	1	-1	1	-1	-1	-1	1	-1	-1	-1	-1	1	1	1	1	-1	1	-1	0	1	1	1	1	1	1	1	1	-1	-1	1	-1	0	1	-1	-1	1	1	1	-1	1	0	1	1	-1	-1	-1	1	1	1	1	1	1	-1	0	1	1	1	-1	1	-1	1	-1	1	-1	-1	-1	1	-1	1	-1	1	-1	1	1	-1	-1	-1	0	1	1	1	-1	1	1	1	1	-1	1	1	1	-1	-1	1	-1	-1	1	1	-1	-1	1	1	1	-1	0	1	-1	-1	1	1	1	1	1	-1	1	-1	-1	-1	-1	-1	-1	1	-1	1	1	-1	-1	1	1	-1	1	-1	1	-1	1	1	-1	1	1	-1	-1	-1	1	1	1	-1	1	-1	-1	1	0	-1	-1	-1	-1	-1	-1	-1	1	1	1	1	-1	1	-1	-1	-1	-1	-1	-1	-1	1	1	-1	-1	-1	1	-1	1	-1	-1	-1	-1	-1	1	1	-1	1	-1	-1	1	-1	-1	-1	0	1	1	-1	-1	1	-1	1	-1	1	-1	1	-1	1	-1	1	1	-1	1	1	1	-1	1	-1	1	-1	1	1	1	-1	1	1	1	1	1	1	-1	1	-1	-1	1	-1	1	-1	-1	1	-1	1	0	-1	1	-1	-1	-1	-1	0	1	-1	-1	-1	-1	0	-1	-1	-1	1	-1	1	1	-1	-1	1	-1	-1	0	1	-1	-1	-1	-1	-1	-1	-1	1	-1	-1	-1	-1	-1	1	1	-1	-1	-1	-1	-1	1	1	1	1	1	-1	0	1	-1	1	-1	-1	-1	1	1	-1	1	1	1	-1	1	1	-1	-1	-1	-1	-1	-1	1	-1	1	1	1	-1	1	1	-1	-1	1	1	-1	1	1	-1	1	-1	1	-1	0	1	-1	-1	-1	1	-1	1	1	-1	1	1	-1	-1	-1	1	-1	1	-1	1	1	1	-1	1	1	1	-1	-1	-1	-1	-1	0	1	1	-1	-1	1	-1	-1	1	1	-1	-1	-1	-1	1	-1	1	1	1	1	1	1	-1	1	-1	1	-1	-1	-1	-1	-1	1	1	-1	-1	-1	-1	-1	1	1	-1	0	1	-1	1	1	1	-1	1	1	1	-1	1	-1	-1	-1	0	-1	1	-1	-1	-1	-1	1	-1	1	-1	-1	1	-1	-1	-1	-1	-1	1	-1	1	1	-1	1	-1	-1	1	1	1	1	-1	-1	1	-1	1	-1	1	-1	-1	-1	-1	1	-1	-1	-1	1	-1	1	-1	1	1	1	-1	-1	1	-1	1	1	1	1	-1	1	-1	-1	1	1	-1	1	-1	1	-1	1	1	1	-1	-1	-1	1	1	-1	1	-1	1	1	-1	1	1	1	-1	1	-1	-1	1	-1	1	1	-1	1	1	1	-1	1	1	1	-1	1	1	1	0	-1	1	-1	1	-1	-1	1	1	1	1	1	1	-1	1	-1	1	1	-1	-1	-1	-1	-1	0	-1	1	-1	1	-1	-1	1	1	0	1	1	-1	-1	1	1	-1	1	1	0	-1	0	-1	-1	1	1	-1	1	1	1	-1	-1	1	1	1	-1	-1	1	1	0	-1	1	1	-1	1	-1	1	-1	1	-1	1	-1	1	1	0	-1	1	1	-1	1	1	1	1	1	0	-1	1	0	1	-1	1	1	-1	-1	-1	1	-1	-1	-1	1	-1	-1	1	-1	-1	1	1	-1	-1	0	1	-1	1	-1	1	1	-1	-1	1	1	1	1	0	1	-1	-1	1	0	-1	1	1	-1	-1	-1	-1	-1	1	1	-1	-1	-1	-1	-1	1	1	-1	-1	-1	-1	-1	0	1	-1	-1	-1	1	0	-1	-1	1	1	1	-1	1	-1	1	-1	-1	-1	-1	1	1	0	-1	-1	1	1	-1	-1	-1	-1	-1	-1	-1	-1	-1	1	-1	1	-1	-1	-1	1	1	-1	1	-1	-1	1	1	-1	1	1	1	-1	-1	-1	-1	-1	-1	0	1	1	1	1	1	1	1	1	0	1	1	1	-1	1	-1	1	-1	1	0	-1	-1	-1	-1	1	1	-1	1	1	0	1	1	-1	1	-1	1	1	1	0	1	1	-1	-1	0	1	1	1	-1	1	-1	-1	1	1	1	-1	-1	1	-1	1	-1	-1	1	-1	-1	-1	1	-1	1	-1	1	-1	-1	-1	-1	1	-1	-1	-1	1	-1	1	-1	1	1	1	-1	1	1	1	-1	-1	-1	-1	-1	1	-1	1	-1	-1	-1	1	1	0	1	1	-1	1	1	-1	1	1	-1	-1	-1	1	-1	0	-1	1	1	-1	-1	-1	-1	1	-1	-1	-1	-1	-1	1	1	-1	-1	1	1	1	1	1	1	-1	1	-1	1	-1	-1	-1	1	1	-1	0	-1	-1	1	1	-1	1	-1	-1	1	-1	1	-1	0	-1	-1	-1	1	1	0	1	0	1	1	1	1	-1	-1	-1	-1	-1	-1	1	1	1	1	-1	1	1	0	1	1	-1	1	-1	-1	1	1	-1	-1	1	-1	0	1	-1	-1	-1	1	1	-1	-1	1	1	1	-1	1	-1	-1	-1	-1	1	-1	-1	-1	-1	-1	-1	-1	1	1	-1	0	-1	1	-1	1	1	1	-1	1	-1	1	0	1	1	1	-1	-1	-1	1	-1	1	-1	1	1	-1	1	1	-1	1	-1	0	-1	-1	1	-1	0	1	1	-1	1	-1	1	-1	1	1	1	-1	-1	1	1	1	-1	1	-1	-1	1	1	1	-1	0	-1	1	-1	-1	-1	-1	-1	-1	1	-1	1	-1	-1	1	1	-1	1	1	-1	-1	-1	-1	-1	-1	1	1	1	-1	1	1	1	1	-1	1	-1	1	1	1	-1	-1	1	1	-1	-1	1	0	1	1	1	-1	1	-1	1	-1	-1	1	1	1	-1	1	-1	1	0	1	-1	-1	1	1	-1	-1	0	-1	-1	1	1	1	-1	-1	1	1	-1	1	1	-1	1	-1	1	1	1	-1	1	1	1	-1	-1	-1	-1	1	1	1	1	-1	-1	1	-1	-1	0	-1	-1	-1	0	1	-1	1	-1	1	-1	0	1	-1	-1	1	1	-1	0	-1	1	-1	1	-1	-1	1	-1	-1	1	1	1	1	1	1	1	1	1	-1	-1	1	-1	1	-1	-1	1	-1	1	1	1	-1	0	1	-1	1	1	-1	-1	1	1	1	1	-1	-1	0	1	1	-1	1	1	-1	1	-1	1	1	-1	-1	-1	-1	-1	-1	-1	-1	1	1	-1	-1	-1	1	1	1	-1	-1	-1	-1	-1	-1	-1	1	1	1	-1	1	-1	-1	-1	-1	1	-1	1	1	-1	-1	-1	-1	-1	-1	1	-1	1	1	1	-1	1	-1	1	-1	1	1	-1	-1	1	-1	-1	1	-1	1	-1	-1	-1	1	1	-1	-1	-1	1	1	1	-1	-1	1	1	-1	-1	-1	-1	-1	-1	1	-1	1	-1	1	0	-1	-1	1	1	-1	-1	-1	-1	1	1	-1	0	1	-1	-1	-1	-1	-1	1	-1	-1	-1	-1	1	-1	-1	1	1	-1	-1	-1	-1	-1	1	-1	1	-1	0	1	1	1	1	-1	-1	-1	1	1	1	-1	1	1	-1	-1	-1	1	-1	-1	-1	1	1	1	-1	-1	-1	1	-1	1	-1	-1	-1	-1	-1	1	-1	-1	1	1	1	-1	-1	-1	-1	-1	-1	1	-1	1	1	-1	1	-1	-1	1	-1	-1	1	-1	-1	-1	1	1	-1	1	1	1	1	1	1	1	-1	-1	1	1	-1	1	-1	-1	-1	1	1	1	1	-1	-1	-1	1	-1	-1	1	1	0	1	-1	1	-1	1	-1	1	-1	-1	-1	1	-1	1	1	1	-1	-1	1	-1	-1	-1	0	-1	1	1	-1	1	-1	0	1	1	1	1	1	-1	-1	1	-1	-1	1	-1	-1	-1	-1	1	1	1	-1	1	1	-1	1	1	1	1	-1	1	-1	-1	1	-1	-1	1	-1	1	-1	-1	1	-1	-1	1	1	1	-1	-1	-1	-1	1	1	-1	1	-1	-1	1	-1	-1	-1	-1	0	-1	1	-1	1	1	1	-1	-1	1	1	-1	1	-1	-1	1	1	1	-1	-1	1	-1	-1	1	-1	1	1	-1	1	0	1	-1	-1	-1	1	1	1	-1	1	1	-1	1	1	-1	1	1	-1	-1	1	-1	1	1	1	-1	-1	-1	-1	-1	1	1	1	-1	1	1	-1	1	1	-1	-1	-1	-1	-1	-1	-1	-1	1	-1	-1	-1	-1	1	-1	1	1	0	-1	1	1	1	1	-1	-1	-1	1	0	-1	-1	-1	1	-1	-1	-1	-1	-1	-1	-1	-1	1	1	1	1	1	1	-1	1	-1	-1	1	1	1	1	-1	1	1	1	1	1	1	-1	0	1	1	1	1	-1	-1	1	-1	1	1	-1	-1	-1	-1	-1	-1	1	-1	1	-1	1	-1	1	1	-1	1	-1	-1	0	-1	1	-1	1	1	-1	-1	1	-1	1	1	-1	1	1	1	1	1	-1	-1	1	-1	1	1	-1	-1	1	1	-1	-1	-1	1	1	1	-1	-1	-1	-1	1	1	-1	1	1	1	-1	-1	0	-1	1	-1	-1	1	1	-1	-1	1	-1	1	-1	1	-1	-1	-1	-1	-1	-1	1	1	-1	-1	1	1	-1	-1	1	1	1	-1	-1	1	1	1	1	1	-1	-1	-1	-1	-1	-1	1	-1	1	1	-1	-1	1	1	1	-1	1	-1	1	-1	-1	-1	-1	-1	1	1	1	-1	0	-1	1	-1	-1	1	1	0	1	1	1	1	1	1	-1	1	-1	1	1	1	-1	-1	-1	-1	1	-1	-1	-1	-1	1	0	-1	1	1	-1	1	-1	1	-1	-1	1	-1	-1	-1	1	-1	1	-1	1	1	-1	-1	1	-1	-1	-1	0	1	-1	1	-1	1	-1	-1	1	-1	1	-1	1	1	-1	-1	1	-1	-1	1	-1	-1	0	0	-1	1	1	-1	1	1	-1	-1	-1	1	-1	1	1	-1	1	1	-1	-1	1	1	1	-1	-1	-1	-1	-1	1	-1	-1	-1	-1	1	-1	1	-1	0	1	-1	1	-1	1	1	1	-1	-1	-1	-1	-1	1	1	-1	1	-1	1	-1	1	1	0	-1	1	-1	-1	1	1	-1	-1	1	1	-1	-1	1	1	0	1	1	-1	1	-1	1	0	-1	-1	-1	-1	-1	1	1	-1	-1	-1	-1	-1	-1	1	-1	-1	-1	-1	-1	1	-1	-1	-1	-1	1	-1	0	-1	1	-1	1	-1	-1	1	1	-1	-1	1	-1	1	1	1	-1	0	1	-1	-1	1	1	1	1	1	-1	1	-1	1	-1	1	-1	1	1	-1	-1	-1	1	-1	-1	1	-1	1	-1	1	1	-1	-1	-1	-1	1	1	1	-1	1	-1	-1	-1	1	-1	-1	-1	-1	-1	1	-1	1	1	1	1	1	-1	1	-1	1	-1	-1	-1	-1	1	-1	0	1	-1	-1	1	-1	-1	1	1	-1	-1	1	-1	1	0	1	-1	-1	-1	1	0	1	-1	1	1	1	-1	1	-1	-1	-1	-1	1	-1	-1	1	1	1	1	1	-1	1	-1	1	-1	-1	0	-1	-1	1	-1	-1	1	-1	-1	0	1	1	-1	1	-1	1	0	1	-1	-1	1	-1	1	0	1	-1	1	-1	1	1	1	1	1	-1	1	-1	0	1	1	-1	-1	-1	-1	1	1	1	1	-1	-1	1	1	1	1	-1	-1	-1	1	-1	-1	-1	-1	-1	-1	-1	1	-1	-1	1	1	1	1	1	-1	-1	1	-1	1	-1	1	1	-1	-1	0	-1	1	1	1	1	1	-1	-1	1	-1	1	0	1	-1	1	-1	1	-1	1	-1	1	1	-1	-1	-1	-1	1	1	1	-1	-1	-1	-1	-1	1	1	1	-1	1	-1	-1	-1	1	-1	-1	1	1	1	1	-1	-1	-1	-1	1	-1	1	-1	1	1	1	-1	1	1	0	-1	-1	1	-1	-1	1	-1	-1	1	-1	-1	-1	-1	-1	1	-1	1	1	1	-1	1	-1	1	-1	1	-1	-1	-1	1	1	-1	-1	1	-1	-1	1	1	1	1	1	1	-1	-1	-1	1	-1	1	-1	-1	-1	-1	1	1	-1	-1	1	-1	-1	1	1	1	-1	1	-1	-1	-1	1	1	1	1	1	1	1	1	1	-1	1	1	0	-1	1	-1	1	-1	1	-1	-1	1	1	1	-1	1	-1	1	-1	-1	1	-1	1	-1	1	-1	-1	-1	1	1	1	-1	-1	-1	-1	1	-1	-1	-1	-1	-1	-1	1	1	-1	1	1	0	-1	-1	1	-1	-1	-1	-1	1	1	-1	-1	1	1	1	1	1	-1	-1	-1	-1	1	-1	-1	1	-1	-1	1	1	-1	1	1	1	1	1	1	-1	-1	1	-1	-1	-1	-1	1	1	-1	-1	-1	1	-1	1	1	-1	1	-1	-1	-1	-1	1	-1	1	1	1	-1	1	1	1	1	-1	-1	1	-1	1	1	1	1	1	-1	1	1	1	-1	1	-1	-1	1	-1	1	-1	-1	1	1	1	-1	1	-1	-1	-1	-1	-1	-1	1	1	-1	-1	-1	-1	1	-1	-1	1	1	1	1	-1	-1	-1	1	-1	1	-1	-1	1	-1	-1	-1	-1	1	-1	1	-1	1	1	-1	1	-1	-1	-1	-1	-1	0	-1	1	-1	1	-1	1	1	-1	1	1	1	1	1	-1	-1	1	-1	-1	-1	-1	1	1	-1	-1	-1	-1	-1	1	1	1	1	-1	1	-1	1	-1	-1	1	-1	1	-1	1	-1	1	1	-1	1	0	-1	1	1	-1	-1	-1	-1	-1	1	1	1	-1	-1	1	-1	1	1	-1	1	1	1	-1	1	1	0	1	1	1	-1	1	-1	1	1	-1	-1	-1	1	1	1	1	-1	-1	-1	-1	-1	-1	1	1	-1	-1	1	1	-1	1	-1	-1	-1	-1	1	1	1	1	-1	-1	-1	-1	1	-1	1	-1	1	-1	-1	-1	-1	0	1	1	0	-1	-1	-1	1	1	-1	-1	-1	1	1	-1	1	0	1	0	-1	-1	1	1	-1	-1	-1	1	1	-1	-1	-1	1	1	-1	-1	1	1	1	1	-1	1	1	-1	-1	-1	-1	-1	0	-1	1	1	-1	1	-1	1	-1	-1	1	1	-1	-1	-1	0	-1	-1	1	1	-1	-1	0	1	-1	-1	-1	1	-1	-1	-1	-1	1	1	-1	1	1	1	1	1	-1	-1	1	1	-1	-1	-1	-1	1	1	-1	1	1	1	1	-1	-1	-1	1	1	-1	-1	1	1	1	1	-1	-1	1	-1	1	1	1	1	-1	1	1	1	1	1	1	-1	1	1	-1	-1	-1	-1	-1	1	0	-1	-1	-1	-1	1	1	-1	1	0	0	-1	-1	-1	1	-1	-1	0	1	1	-1	0	-1	1	0	1	1	1	-1	1	1	1	-1	-1	-1	-1	-1	-1	-1	1	1	1	-1	-1	-1	1	-1	-1	-1	1	-1	1	1	1	1	-1	-1	-1	1	-1	1	1	1	-1	-1	1	1	1	0	1	-1	-1	-1	1	-1	1	1	-1
-1	1	1	-1	1	-1	1	-1	1	-1	1	0	-1	1	1	1	-1	-1	-1	-1	-1	-1	-1	1	1	1	1	-1	-1	1	1	-1	1	1	-1	-1	1	1	1	1	-1	1	-1	1	-1	-1	1	-1	0	-1	1	1	1	1	-1	-1	1	-1	0	-1	-1	-1	-1	-1	1	-1	1	-1	-1	1	1	1	-1	1	1	-1	-1	-1	-1	1	-1	-1	1	-1	-1	1	-1	-1	-1	-1	1	1	1	1	1	-1	-1	-1	1	1	0	0	-1	1	1	-1	1	1	-1	1	0	1	-1	0	-1	-1	-1	-1	-1	-1	-1	-1	-1	-1	-1	1	1	1	-1	-1	1	1	1	-1	1	-1	1	-1	-1	-1	-1	-1	1	1	1	-1	1	1	1	1	1	1	-1	1	-1	-1	1	1	1	-1	-1	-1	1	-1	-1	1	-1	-1	-1	-1	1	-1	-1	1	-1	-1	-1	1	1	-1	-1	1	-1	-1	-1	-1	-1	-1	1	-1	-1	-1	-1	-1	1	1	1	1	-1	1	-1	1	-1	-1	-1	-1	-1	-1	-1	1	1	-1	-1	1	1	-1	-1	-1	-1	-1	1	-1	1	-1	-1	1	1	1	1	1	-1	1	1	-1	1	1	-1	-1	-1	-1	1	-1	1	-1	-1	1	-1	-1	1	1	1	1	1	1	-1	1	1	1	-1	1	1	-1	-1	-1	-1	1	1	1	1	-1	1	-1	-1	1	-1	1	1	1	-1	0	-1	1	1	-1	-1	-1	1	1	1	1	-1	1	1	-1	-1	0	-1	1	-1	-1	-1	-1	1	-1	-1	1	-1	-1	-1	1	-1	1	-1	-1	-1	-1	-1	-1	1	-1	1	-1	1	-1	0	1	-1	-1	-1	1	-1	1	1	1	-1	1	-1	-1	1	-1	-1	-1	-1	1	-1	1	0	1	-1	-1	-1	-1	-1	-1	1	-1	-1	-1	1	1	1	-1	-1	-1	1	1	1	1	1	0	-1	1	1	1	1	-1	-1	1	-1	1	1	-1	-1	-1	-1	-1	1	1	-1	-1	1	1	1	1	1	1	-1	1	1	-1	1	-1	1	1	-1	-1	1	-1	-1	1	1	1	1	1	1	-1	1	1	-1	-1	1	1	-1	-1	-1	-1	-1	1	1	1	-1	1	-1	1	1	1	-1	-1	1	1	1	-1	-1	-1	-1	-1	-1	1	1	1	1	1	-1	1	1	0	-1	-1	-1	-1	-1	1	-1	-1	1	-1	1	1	1	1	1	-1	1	-1	-1	-1	1	-1	1	1	-1	1	-1	1	0	1	-1	1	1	1	-1	-1	-1	1	1	0	1	1	-1	1	-1	-1	1	-1	1	1	1	-1	1	-1	1	-1	1	1	-1	1	1	1	-1	0	-1	-1	-1	1	-1	-1	-1	-1	-1	0	-1	-1	-1	-1	1	1	1	1	-1	1	-1	1	-1	1	1	1	1	1	1	1	-1	-1	1	-1	-1	1	-1	-1	1	1	1	-1	1	-1	1	1	1	-1	1	1	1	1	1	1	-1	1	0	-1	-1	-1	-1	-1	1	1	-1	-1	0	1	-1	1	-1	1	-1	1	-1	1	1	1	1	-1	1	1	-1	1	1	-1	1	1	1	-1	1	1	1	1	-1	1	-1	-1	1	1	-1	1	1	-1	-1	-1	1	-1	-1	-1	-1	-1	1	1	1	-1	-1	-1	1	1	-1	1	1	1	-1	1	1	-1	-1	1	1	-1	1	-1	1	-1	1	1	-1	-1	1	-1	-1	-1	1	1	1	-1	-1	1	-1	1	1	-1	-1	-1	0	-1	-1	-1	1	1	-1	-1	1	1	-1	1	1	-1	1	1	-1	-1	-1	1	0	1	1	1	1	-1	1	-1	1	1	-1	-1	-1	-1	-1	-1	1	0	1	-1	1	1	-1	1	-1	1	-1	1	-1	1	1	-1	-1	0	-1	1	1	-1	1	-1	1	-1	1	-1	-1	1	1	1	1	-1	1	1	1	1	0	1	-1	-1	1	-1	1	1	-1	-1	1	-1	-1	0	-1	-1	0	-1	-1	1	-1	1	1	1	-1	-1	1	-1	1	1	-1	-1	1	0	0	0	-1	1	-1	-1	1	1	-1	-1	-1	-1	-1	-1	-1	1	-1	-1	1	-1	-1	1	1	-1	-1	-1	-1	1	-1	1	-1	1	1	-1	-1	1	-1	1	-1	1	1	1	1	-1	1	1	-1	-1	1	1	-1	-1	-1	0	-1	1	-1	1	1	1	-1	1	1	1	-1	-1	-1	-1	1	-1	-1	1	-1	-1	1	-1	1	1	1	1	-1	1	-1	1	-1	1	-1	1	-1	-1	-1	1	-1	-1	-1	1	1	1	-1	1	1	-1	-1	-1	1	0	-1	1	-1	1	1	1	-1	-1	-1	1	1	-1	-1	-1	1	-1	1	-1	1	-1	-1	-1	-1	-1	-1	-1	-1	1	1	-1	-1	-1	-1	0	-1	-1	-1	1	1	-1	-1	1	-1	-1	1	1	-1	-1	1	-1	-1	-1	-1	-1	1	-1	-1	0	-1	1	1	-1	-1	-1	1	-1	-1	1	-1	-1	-1	-1	1	-1	-1	-1	1	0	1	0	1	1	-1	-1	-1	1	-1	-1	-1	1	-1	1	-1	1	1	1	1	-1	1	-1	1	1	-1	1	-1	1	1	1	1	-1	-1	1	-1	-1	1	1	1	1	1	-1	1	1	1	1	1	-1	-1	1	1	-1	1	-1	1	1	-1	-1	-1	1	-1	-1	0	-1	1	-1	-1	1	1	-1	1	1	1	-1	-1	-1	-1	-1	-1	1	1	1	1	1	1	1	1	-1	1	-1	-1	-1	-1	-1	1	-1	1	1	1	1	1	-1	1	-1	0	-1	-1	0	1	1	0	-1	1	1	1	-1	1	1	1	-1	-1	1	-1	-1	1	-1	-1	0	-1	0	1	1	0	-1	1	1	-1	-1	1	-1	0	-1	0	1	1	-1	-1	1	1	-1	-1	1	1	-1	1	-1	0	-1	1	-1	-1	-1	1	1	-1	0	1	1	1	-1	-1	-1	1	-1	-1	-1	-1	0	1	-1	1	1	0	1	1	-1	-1	1	1	-1	1	-1	1	-1	-1	1	1	-1	-1	0	1	1	1	-1	0	1	-1	-1	-1	-1	1	1	0	1	-1	-1	1	1	-1	1	1	-1	-1	-1	-1	-1	1	1	-1	-1	0	1	1	-1	-1	1	-1	-1	-1	1	-1	-1	-1	-1	-1	1	-1	-1	1	0	-1	1	-1	1	-1	-1	1	1	1	1	-1	1	1	-1	-1	-1	-1	1	1	-1	1	1	1	1	-1	-1	1	1	-1	-1	-1	-1	1	1	-1	1	-1	-1	1	1	1	1	1	-1	-1	-1	-1	-1	1	-1	-1	1	1	1	1	1	1	1	1	1	1	-1	-1	-1	-1	-1	-1	1	-1	1	1	1	1	1	1	-1	-1	-1	1	-1	1	-1	1	1	-1	-1	1	1	-1	-1	1	-1	-1	1	-1	-1	1	1	1	-1	1	1	1	0	-1	-1	1	-1	1	-1	-1	1	-1	-1	-1	0	-1	1	1	0	1	-1	1	-1	1	-1	-1	1	0	1	-1	1	-1	-1	-1	-1	-1	-1	1	-1	-1	-1	-1	-1	1	-1	1	-1	-1	-1	1	1	1	-1	1	-1	1	-1	1	-1	-1	-1	-1	1	-1	1	1	-1	0	1	-1	-1	-1	-1	-1	1	-1	-1	-1	-1	1	1	-1	-1	1	1	0	1	1	1	-1	1	-1	1	-1	-1	-1	1	0	-1	0	-1	-1	1	0	-1	1	0	-1	1	-1	1	-1	1	-1	0	-1	1	1	1	1	-1	-1	1	1	1	-1	-1	-1	-1	-1	1	1	-1	1	1	-1	1	1	1	1	1	-1	1	-1	-1	1	1	-1	-1	1	-1	1	1	-1	1	1	1	-1	1	-1	1	1	1	-1	1	-1	-1	-1	-1	-1	1	-1	-1	-1	1	1	1	-1	1	-1	1	1	1	1	-1	-1	1	1	-1	-1	1	0	1	1	1	-1	-1	-1	1	-1	-1	1	1	-1	-1	1	1	-1	1	-1	1	-1	1	1	1	1	1	1	-1	1	-1	-1	1	-1	1	-1	-1	-1	-1	1	-1	0	1	-1	-1	1	1	-1	1	-1	1	-1	1	1	-1	-1	-1	-1	1	-1	-1	-1	1	1	1	-1	1	-1	1	1	-1	-1	1	-1	1	1	-1	1	1	-1	-1	1	1	-1	1	1	-1	1	0	-1	1	-1	1	1	1	-1	1	1	-1	-1	1	-1	1	1	-1	-1	-1	1	1	-1	1	-1	-1	1	-1	-1	1	1	-1	-1	-1	-1	1	0	1	-1	-1	-1	1	1	1	-1	-1	-1	1	-1	1	1	1	1	-1	1	-1	-1	-1	1	-1	1	1	0	-1	0	-1	1	-1	-1	1	0	-1	-1	1	1	-1	1	-1	1	1	0	1	-1	-1	1	1	-1	-1	-1	1	-1	1	1	1	-1	1	1	-1	-1	-1	-1	1	-1	-1	1	-1	1	-1	0	-1	-1	0	-1	-1	1	1	-1	1	-1	0	1	-1	1	1	0	-1	1	0	1	1	1	1	1	1	1	1	1	1	1	1	-1	1	0	1	1	-1	1	-1	1	1	1	-1	1	-1	-1	-1	-1	1	1	1	1	1	-1	-1	-1	1	1	1	1	-1	-1	0	1	1	1	0	-1	-1	1	-1	-1	-1	-1	-1	1	-1	-1	1	1	-1	-1	1	0	1	0	1	1	-1	-1	1	-1	-1	1	-1	-1	1	-1	-1	1	1	-1	1	1	-1	-1	-1	-1	-1	-1	1	1	1	0	1	-1	1	0	-1	-1	-1	1	0	-1	-1	1	1	-1	1	-1	1	1	-1	1	-1	1	1	-1	1	-1	1	-1	1	1	1	1	-1	-1	-1	1	1	-1	1	-1	-1	1	1	-1	1	-1	1	-1	-1	-1	-1	1	1	-1	-1	-1	-1	1	1	1	-1	-1	-1	1	1	1	1	1	1	1	0	1	-1	-1	1	-1	1	-1	-1	-1	-1	-1	-1	-1	1	1	1	1	1	1	-1	1	1	1	-1	1	-1	-1	-1	-1	1	1	1	1	1	-1	1	-1	1	1	0	1	1	1	1	1	1	1	-1	-1	1	1	0	1	-1	-1	-1	1	1	1	-1	1	1	-1	1	-1	-1	-1	-1	-1	1	1	1	-1	1	-1	1	-1	1	1	-1	1	-1	1	1	-1	1	-1	1	1	-1	-1	-1	1	1	-1	1	-1	1	1	1	-1	-1	-1	1	0	0	1	1	1	1	-1	1	-1	1	-1	1	-1	1	1	0	1	1	-1	1	-1	1	-1	-1	1	-1	-1	-1	-1	1	-1	1	1	-1	-1	1	1	1	-1	1	1	-1	1	1	-1	0	1	-1	-1	-1	0	-1	-1	-1	1	1	-1	0	-1	-1	-1	-1	-1	1	-1	1	-1	-1	1	1	1	-1	1	-1	1	-1	1	-1	1	-1	-1	0	0	1	1	-1	-1	1	-1	1	1	1	-1	1	0	-1	-1	1	1	1	1	1	1	-1	1	1	0	1	-1	-1	0	1	1	1	-1	-1	-1	-1	-1	-1	1	-1	1	1	1	1	1	1	1	-1	-1	-1	-1	1	-1	-1	1	1	-1	-1	-1	-1	1	-1	-1	-1	0	1	1	-1	-1	-1	1	1	1	1	1	1	-1	-1	1	1	1	1	1	1	-1	1	-1	-1	1	1	-1	-1	1	-1	1	1	-1	-1	-1	-1	-1	-1	-1	-1	0	1	-1	-1	1	-1	-1	-1	-1	1	-1	1	1	-1	-1	-1	-1	1	1	-1	-1	-1	0	-1	1	-1	-1	-1	-1	-1	-1	-1	-1	1	-1	-1	1	1	-1	-1	-1	-1	-1	1	1	-1	1	1	1	-1	0	1	-1	-1	-1	-1	1	1	1	-1	1	-1	1	-1	1	-1	1	-1	1	-1	-1	0	1	1	-1	-1	1	1	-1	-1	1	-1	1	-1	1	1	1	-1	-1	-1	-1	1	1	1	1	-1	1	1	1	1	-1	1	-1	-1	-1	-1	1	-1	-1	-1	-1	-1	-1	-1	-1	-1	1	-1	1	-1	-1	-1	-1	-1	1	-1	1	-1	1	1	1	-1	-1	1	1	1	-1	-1	-1	1	-1	-1	1	1	1	1	1	1	1	1	1	-1	1	-1	1	1	1	-1	-1	-1	-1	1	-1	-1	-1	-1	-1	0	1	-1	-1	-1	1	-1	1	1	-1	-1	-1	-1	1	-1	1	-1	-1	1	-1	-1	0	-1	1	-1	-1	-1	-1	1	1	1	-1	-1	-1	-1	-1	1	1	1	1	-1	-1	1	-1	-1	1	1	1	-1	0	-1	1	1	-1	1	1	-1	1	-1	-1	-1	-1	1	-1	1	1	-1	-1	1	1	1	1	1	-1	1	-1	1	-1	-1	-1	1	1	-1	1	1	1	1	1	1	-1	1	-1	1	-1	-1	-1	-1	-1	1	1	-1	1	-1	1	-1	1	1	0	-1	1	-1	-1	1	1	-1	1	1	0	-1	-1	1	1	-1	1	1	-1	1	-1	1	-1	-1	-1	-1	-1	-1	1	1	-1	-1	-1	-1	-1	-1	0	-1	-1	-1	-1	1	-1	-1	1	1	1	-1	1	-1	1	-1	1	-1	1	1	-1	-1	1	-1	1	-1	1	-1	1	1	1	-1	1	1	-1	-1	-1	-1	-1	1	-1	-1	-1	1	-1	-1	-1	-1	1	1	0	1	1	0	-1	1	-1	-1	-1	-1	1	-1	-1	1	1	-1	-1	1	-1	1	1	-1	1	-1	-1	-1	1	-1	1	-1	1	1	1	1	1	-1	1	-1	1	-1	-1	1	1	1	-1	-1	1	-1	1	-1	1	1	1	1	1	-1	-1	-1	-1	1	-1	1	1	1	-1	0	-1	1	1	-1	-1	1	-1	-1	-1	1	-1	0	-1	1	-1	1	-1	0	1	-1	-1	-1	1	1	-1	-1	-1	1	-1	-1	1	-1	1	1	-1	1	1	-1	1	-1	1	0	-1	0	-1	-1	1	-1	-1	1	-1	1	-1	1	1	-1	-1	-1	1	-1	-1	0	1	1	-1	-1	-1	1	-1	1	-1	1	-1	-1	1	1	-1	1	1	1	1	1	1	1	-1	-1	1	-1	-1	-1	-1	-1	1	1	1	1	0	-1	1	1	1	-1	-1	1	1	1	1	-1	-1	1	-1	1	1	1	1	-1	1	-1	-1	-1	1	1	1	1	1	-1	-1	1	1	1	1	-1	-1	1	-1	1	1	1	-1	-1	-1	1	-1	-1	1	-1	1	-1	-1	-1	1	-1	-1	-1	1	-1	1	1	-1	-1	-1	1	-1	1	1	1	1	1	-1	-1	0	1	1	-1	1	-1	1	-1	-1	-1	0	-1	-1	-1	1	-1	1	-1	1	-1	-1	-1	-1	1	1	1	-1	1	-1	-1	1	1	-1	1	1	-1	1	-1	1	-1	0	1	-1	-1	1	-1	-1	-1	1	-1	1	1	-1	1	-1	1	-1	1	1	-1	-1	-1	-1	-1	-1	-1	1	1	1	1	1	1	1	1	-1	1	-1	1	-1	-1	0	0	1	0	1	-1	1	-1	1	-1	1	1	-1	1	-1	1	-1	-1	1	-1	1	-1	1	1	1	-1	1	-1	1	-1	-1	-1	-1	1	-1	-1	1	-1	1	-1	-1	1	-1	1	1	1	-1	1	-1	-1	1	-1	1	-1	-1	1	-1	-1	-1	1	-1	-1	1	1	1	-1	-1	1	1	-1	-1	1	-1	-1	1	-1	-1	-1	1	1	1	-1	-1	1	-1	-1	-1	-1	1	1	1	-1	-1	1	-1	1	1	-1	1	-1	-1	1	-1	1	1	1	-1	1	-1	1	-1	1	-1	-1	-1	1	-1	1	1	1	1	1	-1	1	1	-1	1	1	-1	-1	1	-1	1	-1	-1	1	-1	-1	1	-1	-1	-1	1	-1	1	1	0	1	-1	-1	1	1	-1	1	1	1	1	1	1	-1	1	-1	1	-1	-1	-1	1	1	-1	1	-1	1	1	0	-1	-1	-1	-1	1	-1	1	1	0	1	1	-1	1	-1	1	1	-1	1	-1	-1	-1	-1	1	-1	1	-1	-1	-1	1	1	0	0	-1	-1	1	1	-1	-1	1	1	1	1	1	-1	-1	1	-1	-1	1	1	-1	1	0	0	-1	1	1	1	-1	1	-1	1	1	-1	-1	-1	-1	-1	-1	1	1	-1	-1	1	-1	-1	1	-1	1	1	1	-1	1	-1	1	1	1	1	-1	1	-1	-1	1	-1	-1	-1	1	-1	1	-1	-1	-1	-1	-1	-1	-1	-1	1	1	-1	1	1	-1	1	1	-1	-1	-1	1	1	1	1	-1	-1	-1	-1	1	-1	-1	-1	1	-1	-1	-1	-1	0	1	1	-1	-1	-1	-1	1	1	-1	-1	1	1	-1	-1	1	1	-1	-1	1	-1	-1	-1	-1	1	1	-1	-1	1	-1	-1	1	1	-1	-1	1	1	1	1	-1	-1	1	-1	1	-1	-1	-1	1	-1	1	1	-1	1	-1	1	-1	-1	1	1	-1	-1	-1	1	-1	-1	1	1	-1	-1	-1	1	1	1	-1	-1	1	-1	1	1	-1	1	-1	1	-1	-1	1	-1	1	1	1	-1	0	1	-1	-1	1	1	-1	1	1	1	0	-1	-1	-1	1	-1	1	-1	1	-1	1	-1	1	-1	1	-1	1	1	1	1	-1	1	-1	-1	-1	1	-1	-1	-1	1	-1	-1	-1	-1	-1	1	1	-1	-1	-1	-1	1	1	-1	1	1	-1	1	1	-1	-1	1	1	-1	-1	1	1	-1	-1	-1	0	-1	-1	1	-1	-1	1	1	1	1	1	-1	-1	1	0	-1	-1	-1	-1	1	1	1	-1	1	1	-1	-1	1	1	1	-1	-1	-1	1	1	-1	1	1	1	1	1	1	1	1	-1	-1	-1	1	-1	1	-1	1	1	-1
1	-1	-1	1	-1	1	-1	1	-1	1	1	1	-1	1	-1	-1	1	1	-1	1	1	1	-1	-1	-1	-1	1	1	-1	1	-1	1	-1	-1	-1	1	-1	1	-1	-1	1	-1	1	1	-1	1	-1	1	1	-1	-1	-1	-1	-1	1	1	-1	-1	-1	1	1	1	1	1	-1	1	-1	1	-1	1	-1	1	-1	-1	1	1	1	-1	1	1	1	-1	1	-1	-1	1	-1	-1	-1	-1	1	-1	-1	1	-1	1	-1	1	1	-1	-1	1	1	-1	-1	1	-1	-1	1	1	1	1	1	1	1	1	1	1	1	1	1	1	1	1	1	-1	1	-1	-1	-1	-1	-1	-1	-1	-1	-1	-1	-1	1	-1	-1	1	-1	-1	1	1	-1	-1	1	-1	-1	1	1	-1	1	1	1	-1	-1	1	1	1	1	-1	1	1	1	1	1	1	1	1	-1	1	1	1	1	-1	-1	1	1	1	-1	-1	1	1	1	1	-1	-1	1	1	1	-1	1	1	1	-1	-1	-1	-1	-1	1	-1	1	1	1	1	-1	1	1	-1	-1	1	-1	-1	-1	-1	1	1	-1	-1	1	-1	1	-1	-1	-1	-1	1	1	1	-1	-1	1	-1	1	1	-1	1	-1	1	-1	1	1	-1	1	1	1	-1	-1	-1	1	1	-1	-1	-1	1	-1	1	-1	1	1	1	-1	-1	1	-1	-1	-1	1	1	1	-1	-1	1	-1	1	-1	-1	-1	1	-1	1	-1	1	-1	-1	-1	-1	1	-1	1	-1	-1	-1	-1	1	-1	1	1	0	-1	-1	1	-1	1	1	1	-1	1	-1	1	1	1	-1	1	1	-1	1	1	-1	1	1	-1	1	1	1	1	-1	1	1	1	1	-1	1	1	1	-1	1	-1	1	1	-1	1	-1	1	1	1	1	1	-1	1	1	-1	-1	1	1	1	-1	-1	-1	1	1	-1	-1	1	1	1	-1	-1	1	1	-1	1	-1	-1	1	-1	1	-1	1	1	1	1	1	-1	-1	1	1	1	-1	-1	1	1	-1	-1	-1	-1	1	-1	1	1	1	1	1	1	-1	1	-1	-1	-1	-1	-1	1	1	-1	-1	-1	1	1	-1	1	-1	-1	-1	-1	1	1	1	-1	1	-1	1	1	-1	1	1	1	1	1	1	1	1	-1	-1	-1	-1	-1	-1	1	-1	1	1	-1	-1	1	1	1	1	1	1	1	1	1	1	1	-1	1	-1	1	1	-1	1	1	1	1	-1	1	1	1	-1	1	-1	-1	1	-1	1	1	1	1	1	1	-1	-1	1	1	1	1	-1	1	-1	-1	1	-1	1	1	1	1	1	-1	1	-1	-1	1	-1	-1	-1	-1	1	1	1	1	-1	1	-1	-1	1	1	-1	1	1	1	-1	-1	1	1	1	1	-1	-1	-1	-1	1	1	-1	-1	-1	-1	-1	1	1	-1	1	-1	-1	-1	1	-1	-1	-1	1	1	-1	-1	-1	1	-1	-1	-1	-1	1	1	1	-1	-1	-1	-1	-1	1	1	-1	-1	-1	1	-1	1	-1	-1	1	1	-1	1	-1	-1	1	-1	1	1	1	1	-1	1	1	1	1	-1	-1	1	1	-1	-1	1	-1	-1	-1	1	-1	-1	1	-1	-1	-1	1	-1	1	-1	1	1	1	-1	-1	-1	1	1	1	1	1	1	1	1	1	1	-1	1	1	-1	1	1	-1	-1	1	-1	1	1	1	1	-1	1	-1	-1	1	1	1	-1	-1	-1	1	1	1	1	-1	-1	1	1	1	1	1	-1	1	-1	-1	-1	-1	1	-1	1	1	1	1	1	1	1	-1	1	-1	1	1	-1	1	-1	1	1	-1	1	1	-1	-1	1	-1	1	1	-1	-1	-1	1	-1	-1	1	1	1	1	-1	-1	-1	1	1	-1	-1	1	1	-1	-1	1	-1	1	-1	-1	-1	1	-1	1	-1	-1	-1	-1	-1	-1	-1	-1	-1	-1	1	1	1	1	-1	-1	-1	1	1	1	1	-1	1	1	-1	1	1	-1	1	-1	1	1	1	1	1	-1	1	1	1	1	1	-1	-1	1	-1	-1	-1	1	-1	-1	1	1	1	-1	1	1	-1	-1	1	1	1	1	-1	-1	-1	1	1	1	1	1	-1	-1	1	-1	1	1	1	-1	1	-1	1	1	1	-1	-1	1	-1	1	-1	1	-1	1	1	1	1	1	1	-1	1	-1	-1	-1	-1	1	-1	-1	-1	-1	1	1	-1	1	1	1	-1	1	-1	1	-1	-1	1	-1	1	-1	-1	1	1	-1	1	-1	1	1	1	-1	1	1	-1	1	-1	-1	1	1	-1	1	1	1	1	1	1	1	1	1	1	1	-1	1	-1	-1	-1	1	-1	1	-1	1	-1	1	-1	1	1	-1	-1	1	1	-1	-1	1	1	1	1	1	-1	-1	1	1	-1	-1	-1	1	1	1	-1	1	1	1	-1	-1	1	-1	-1	-1	1	-1	1	1	1	1	1	-1	1	1	-1	1	1	1	-1	1	1	-1	1	1	1	1	1	-1	1	-1	-1	1	-1	1	-1	-1	1	-1	1	1	1	-1	1	-1	-1	-1	-1	-1	-1	1	-1	1	1	-1	-1	1	1	1	1	-1	1	1	1	-1	1	1	-1	-1	-1	-1	-1	-1	-1	1	-1	1	-1	-1	1	1	-1	-1	-1	1	1	1	1	1	1	-1	1	-1	-1	1	0	-1	-1	1	-1	1	-1	1	1	-1	-1	1	1	-1	-1	-1	1	-1	-1	1	-1	-1	1	1	-1	1	1	1	-1	-1	1	-1	1	-1	1	-1	-1	-1	1	-1	-1	1	-1	-1	1	1	-1	1	-1	1	1	-1	-1	-1	-1	-1	1	-1	-1	1	-1	1	1	1	-1	1	1	-1	1	1	-1	-1	1	-1	-1	1	1	-1	1	-1	1	1	1	-1	-1	1	-1	-1	1	-1	1	1	1	1	1	1	1	1	-1	1	1	1	1	-1	-1	1	1	-1	-1	-1	-1	1	1	0	1	1	1	-1	1	1	-1	-1	1	1	-1	-1	-1	1	-1	1	1	-1	-1	1	1	-1	-1	1	-1	1	1	-1	1	1	-1	-1	1	1	1	-1	-1	-1	1	1	-1	1	1	-1	1	1	1	1	-1	-1	-1	1	1	1	1	-1	-1	-1	1	1	1	-1	1	-1	-1	1	1	-1	-1	1	1	1	1	1	1	-1	-1	-1	1	1	1	1	-1	-1	1	1	1	-1	-1	1	-1	-1	1	1	-1	1	1	-1	-1	-1	-1	1	1	1	-1	-1	-1	-1	1	1	-1	1	-1	-1	-1	1	1	-1	1	1	-1	-1	1	-1	-1	1	1	1	-1	-1	-1	-1	-1	-1	-1	1	-1	1	-1	-1	1	-1	1	1	1	1	-1	-1	-1	-1	-1	1	-1	-1	1	-1	1	-1	1	-1	1	-1	-1	1	1	-1	-1	-1	-1	1	-1	1	1	-1	-1	-1	1	1	-1	1	-1	-1	1	-1	1	1	1	-1	1	-1	1	-1	1	1	1	1	-1	1	-1	1	1	1	-1	1	-1	-1	-1	-1	1	-1	1	1	-1	1	1	-1	-1	-1	-1	1	1	1	1	-1	1	1	1	1	1	1	1	1	1	-1	1	1	-1	-1	1	1	-1	-1	1	1	-1	1	-1	1	1	1	1	1	-1	-1	1	1	1	1	1	1	1	1	1	-1	-1	1	1	1	1	-1	-1	1	1	1	1	-1	-1	1	1	-1	-1	-1	-1	1	1	-1	1	1	1	-1	-1	-1	-1	1	1	-1	-1	-1	1	1	1	1	1	1	-1	-1	-1	-1	1	1	1	-1	1	-1	1	1	1	-1	-1	-1	1	1	1	1	-1	1	1	1	1	-1	-1	1	1	-1	-1	-1	1	-1	1	1	-1	-1	-1	1	1	1	1	-1	1	1	-1	-1	-1	-1	-1	-1	-1	1	1	1	-1	1	1	-1	-1	1	1	1	-1	1	1	-1	1	1	-1	-1	1	1	-1	-1	1	-1	1	-1	1	1	-1	1	-1	1	1	1	1	1	1	1	1	0	-1	1	1	1	-1	1	1	-1	1	1	1	1	-1	1	-1	1	-1	1	1	1	1	1	1	-1	1	-1	1	-1	-1	-1	1	-1	-1	-1	-1	-1	1	-1	-1	-1	-1	1	1	-1	-1	-1	-1	-1	1	-1	1	1	1	1	-1	1	-1	1	1	-1	1	-1	-1	-1	-1	1	1	-1	1	1	-1	1	-1	1	-1	1	-1	-1	-1	1	-1	-1	1	1	1	-1	1	1	1	-1	1	1	1	-1	-1	1	-1	-1	1	-1	1	-1	-1	-1	-1	1	-1	1	1	1	1	1	1	-1	1	1	1	1	1	1	1	1	-1	1	-1	-1	-1	1	-1	1	-1	-1	1	-1	-1	-1	-1	1	-1	1	1	-1	1	-1	-1	-1	1	-1	1	1	1	1	1	-1	1	-1	-1	1	1	1	-1	1	1	1	1	-1	-1	-1	1	-1	1	1	1	-1	1	-1	1	1	-1	-1	-1	-1	1	1	1	-1	-1	-1	-1	-1	1	-1	1	1	1	1	-1	1	1	1	-1	1	-1	1	-1	1	1	1	1	-1	-1	1	-1	1	1	-1	-1	1	1	1	-1	1	1	-1	-1	-1	-1	-1	-1	-1	1	1	-1	1	-1	1	1	-1	-1	-1	-1	-1	1	-1	1	-1	1	-1	-1	-1	1	-1	1	1	-1	1	1	1	-1	1	1	1	1	1	-1	-1	1	-1	1	1	1	-1	-1	1	1	-1	1	-1	1	1	1	1	-1	-1	1	1	-1	-1	1	1	1	-1	-1	-1	1	-1	-1	-1	-1	1	1	1	-1	1	1	1	1	-1	1	1	-1	-1	1	1	1	1	1	-1	1	-1	1	1	1	1	1	1	-1	-1	1	-1	-1	1	1	-1	1	1	-1	-1	-1	-1	-1	-1	-1	-1	-1	1	-1	1	1	-1	1	-1	1	1	1	1	1	1	1	-1	-1	-1	-1	-1	-1	1	-1	-1	-1	1	-1	1	1	-1	1	-1	-1	1	1	-1	-1	1	1	-1	-1	1	-1	-1	-1	-1	-1	-1	-1	1	1	-1	-1	-1	-1	1	1	1	-1	-1	-1	-1	1	1	1	-1	1	1	1	1	1	1	-1	-1	1	1	1	-1	1	1	1	-1	1	-1	-1	-1	1	-1	1	-1	-1	-1	1	1	-1	1	1	-1	1	-1	-1	-1	1	-1	1	-1	-1	1	-1	-1	-1	1	1	-1	1	-1	1	-1	1	-1	1	1	1	-1	1	-1	1	-1	1	1	-1	-1	1	-1	1	-1	1	-1	1	1	-1	1	1	1	1	-1	1	1	1	-1	1	1	1	1	-1	1	-1	-1	1	1	-1	-1	1	-1	1	1	-1	-1	-1	1	1	-1	1	1	-1	-1	-1	1	-1	-1	-1	1	-1	1	-1	1	1	-1	1	-1	1	-1	1	-1	-1	-1	1	-1	1	-1	1	1	1	1	1	1	1	1	-1	-1	-1	-1	-1	-1	1	1	1	-1	1	1	1	-1	-1	1	-1	-1	-1	-1	1	-1	1	-1	1	-1	-1	1	1	-1	1	-1	1	1	-1	-1	1	-1	-1	-1	1	1	1	1	-1	-1	1	1	-1	1	-1	-1	-1	-1	-1	1	-1	1	-1	1	1	1	-1	1	1	1	1	1	-1	1	1	1	1	1	1	1	1	-1	1	-1	-1	-1	1	-1	-1	1	1	-1	1	1	1	-1	-1	-1	1	1	1	-1	1	1	1	-1	1	1	1	1	-1	1	1	1	1	-1	1	-1	-1	1	1	-1	1	1	1	1	-1	-1	-1	-1	1	1	1	1	-1	-1	-1	1	1	-1	-1	1	1	1	-1	-1	-1	1	-1	1	1	1	-1	1	-1	1	-1	1	-1	-1	-1	1	1	1	1	1	1	1	-1	1	-1	1	-1	-1	1	1	-1	1	1	-1	-1	1	-1	1	-1	-1	1	-1	1	-1	1	1	-1	1	-1	1	-1	1	1	-1	1	1	0	-1	-1	1	-1	1	-1	-1	-1	1	-1	1	-1	-1	1	-1	1	-1	1	-1	-1	-1	-1	-1	-1	-1	-1	-1	-1	1	1	-1	-1	-1	-1	-1	1	1	-1	1	1	1	1	1	-1	1	1	1	1	1	-1	1	1	1	1	1	-1	-1	-1	1	-1	-1	1	-1	-1	1	1	-1	1	-1	1	-1	-1	1	1	1	-1	1	1	1	1	1	-1	1	-1	-1	-1	-1	1	-1	1	-1	-1	1	1	-1	-1	1	-1	-1	-1	1	1	-1	1	-1	1	1	-1	1	-1	1	1	1	1	1	1	-1	1	-1	1	1	-1	1	-1	-1	1	-1	1	1	1	1	-1	-1	-1	1	-1	1	-1	-1	-1	-1	1	-1	1	1	1	1	1	-1	-1	1	1	-1	1	-1	1	1	-1	-1	-1	1	-1	1	1	-1	-1	1	1	1	-1	1	1	-1	-1	1	-1	-1	1	-1	1	-1	-1	-1	1	0	1	1	1	-1	1	-1	1	1	1	-1	1	-1	-1	1	1	-1	1	1	1	1	1	-1	1	-1	1	-1	1	-1	1	1	-1	-1	-1	1	-1	1	-1	1	-1	1	1	1	1	-1	1	1	-1	-1	1	1	-1	1	1	1	1	1	-1	-1	1	1	1	1	1	-1	-1	1	1	-1	1	-1	1	1	1	-1	1	1	-1	1	-1	-1	1	1	1	1	1	-1	-1	-1	-1	1	1	1	1	-1	-1	1	1	1	-1	1	-1	-1	1	-1	1	1	-1	-1	1	-1	1	1	-1	-1	1	1	-1	1	1	-1	1	-1	1	-1	-1	-1	-1	1	-1	-1	-1	1	-1	1	-1	-1	1	-1	1	-1	1	-1	-1	-1	-1	1	-1	1	-1	-1	1	1	1	1	-1	-1	-1	1	1	-1	1	1	-1	-1	1	1	-1	-1	1	1	1	-1	-1	1	1	-1	1	-1	1	-1	-1	-1	1	1	1	1	1	-1	-1	-1	1	1	1	1	-1	-1	-1	-1	-1	1	-1	-1	-1	-1	1	-1	1	-1	-1	-1	-1	1	1	1	1	1	1	1	1	-1	-1	-1	-1	1	1	1	1	-1	1	-1	-1	1	1	1	1	-1	1	-1	-1	-1	1	1	-1	1	1	-1	-1	-1	-1	1	-1	1	-1	1	-1	-1	-1	-1	1	-1	-1	1	1	1	1	1	1	-1	1	-1	1	1	1	-1	-1	-1	-1	-1	1	1	-1	-1	-1	-1	1	1	1	-1	1	-1	1	-1	-1	-1	1	-1	1	-1	1	1	-1	1	1	-1	1	1	-1	1	1	1	1	1	-1	1	-1	1	1	1	-1	1	-1	1	1	-1	1	1	-1	-1	1	0	-1	1	1	1	-1	-1	-1	-1	1	1	-1	1	-1	1	-1	1	1	1	1	-1	-1	1	1	1	-1	1	1	-1	1	1	-1	1	1	-1	-1	1	1	1	1	-1	-1	-1	-1	1	-1	-1	-1	1	1	1	1	-1	-1	1	-1	-1	-1	-1	1	-1	1	-1	1	1	1	-1	-1	1	1	-1	-1	-1	-1	-1	1	1	-1	-1	-1	1	-1	1	-1	-1	-1	-1	1	1	-1	1	1	-1	-1	1	-1	1	-1	-1	-1	1	1	1	1	1	1	-1	1	-1	1	-1	1	1	-1	-1	1	-1	-1	-1	-1	-1	-1	-1	-1	-1	1	-1	-1	1	1	1	1	-1	1	1	-1	-1	1	1	1	1	1	1	-1	-1	-1	1	1	1	1	-1	-1	-1	1	-1	1	-1	1	-1	1	1	1	-1	1	-1	1	-1	-1	-1	1	1	1	-1	-1	-1	-1	-1	1	-1	1	-1	-1	1	1	-1	1	-1	1	1	1	-1	1	1	-1	-1	1	-1	-1	-1	1	1	1	1	1	1	-1	-1	-1	1	-1	1	1	-1	-1	1	-1	1	-1	-1	-1	1	1	1	1	1	-1	-1	1	1	-1	-1	1	1	1	-1	1	-1	-1	-1	1	1	1	-1	-1	1	-1	1	1	1	1	1	-1	0	1	-1	-1	1	1	-1	1	0	-1	-1	1	1	1	1	1	1	1	1	-1	-1	-1	1	1	-1	-1	-1	-1	1	1	-1	-1	1	1	1	-1	1	-1	-1	1	1	-1	1	1	-1	-1	1	1	1	1	-1	-1	1	-1	-1	1	-1	1	1	1	1	-1	1	1	1	-1	-1	-1	-1	-1	1	1	1	-1	-1	-1	-1	-1	1	-1	-1	1	-1	1	1	1	-1	-1	-1	1	-1	1	1	1	1	-1	1	-1	-1	1	-1	1	1	1	-1	1	-1	1	1	1	1	-1	1	1	-1	-1	-1	-1	1	1	-1	1	-1	1	1	1	1	1	1	1	1	-1	-1	1	1	1	-1	-1	1	-1	-1	1	-1	1	-1	-1	1	1	1	1	-1	-1	-1	1	1	-1	-1	1	-1	1	1	-1	-1	1	-1	-1	-1	1	1	-1	1	1	1	1	-1	1	-1	-1	1	1	-1	1	1	-1	1	-1	1	-1	-1	1	-1	1	1	-1	-1	1	1	-1	-1	-1	-1	1	1	-1	1	-1	1	-1	1	1	-1	1	-1	1	-1	-1	1	-1	1	1	-1	-1	-1	1	1	1	-1	-1	-1	1	-1	-1	1	-1	-1	1	1	1	1	1	1	1	1	1	-1	1	-1	-1	-1	-1	-1	1	-1	1	1	-1	1	1	1	-1	1	-1	1	-1	1	1	1	1	-1	1	1	-1	-1	1	-1	-1	-1	1	-1	-1	1	-1	1	1	1	1	1	1	1	-1	1	1	1	-1	-1	1	1	1	-1	-1	1	1	-1	1	-1	-1	1	-1	-1	-1	-1	1	-1	-1	-1	1	-1	-1	1
-1	0	1	-1	1	1	-1	-1	-1	-1	1	0	-1	1	1	1	1	-1	-1	-1	-1	-1	-1	1	1	1	1	-1	-1	1	-1	-1	1	1	-1	-1	1	1	1	1	1	1	-1	1	-1	-1	1	-1	1	-1	1	1	1	1	-1	-1	1	1	1	-1	-1	-1	-1	-1	1	-1	0	-1	0	1	-1	1	1	1	1	-1	-1	-1	-1	1	-1	1	1	-1	-1	1	-1	-1	-1	-1	1	1	1	1	1	-1	1	-1	-1	1	1	-1	-1	0	1	-1	1	1	-1	-1	-1	1	1	0	-1	-1	-1	-1	-1	-1	-1	-1	-1	0	-1	1	-1	1	1	1	1	-1	1	-1	1	1	1	1	-1	-1	1	-1	-1	-1	-1	1	1	1	-1	1	1	-1	-1	1	-1	-1	1	1	-1	-1	-1	0	-1	1	1	-1	-1	-1	1	-1	1	-1	1	1	-1	-1	-1	1	1	-1	-1	-1	1	0	-1	-1	-1	-1	-1	1	1	-1	1	-1	-1	1	-1	-1	-1	-1	-1	-1	0	-1	1	-1	1	-1	-1	-1	-1	-1	-1	1	-1	-1	-1	-1	1	-1	-1	1	1	-1	1	-1	-1	-1	1	-1	-1	1	1	1	-1	1	1	-1	1	-1	1	-1	-1	1	-1	0	-1	-1	1	1	1	1	1	1	-1	0	1	0	1	-1	1	-1	1	-1	1	1	-1	-1	1	-1	1	-1	-1	1	-1	-1	1	1	-1	-1	0	-1	-1	0	1	-1	-1	1	1	-1	-1	-1	-1	1	1	-1	1	-1	-1	-1	-1	-1	-1	1	-1	1	-1	0	-1	1	-1	1	-1	-1	-1	1	-1	-1	1	-1	-1	1	-1	-1	1	1	-1	-1	-1	-1	-1	1	1	1	-1	1	-1	-1	1	-1	1	-1	0	1	-1	1	0	1	-1	-1	-1	-1	-1	-1	1	-1	-1	-1	1	1	1	-1	-1	-1	1	1	1	1	-1	-1	1	1	1	1	1	-1	-1	1	-1	1	1	-1	-1	-1	-1	-1	1	1	-1	-1	1	1	1	1	1	1	-1	1	1	-1	1	-1	1	1	-1	-1	-1	1	-1	1	-1	-1	1	1	-1	-1	-1	-1	1	-1	1	1	-1	1	1	-1	-1	1	-1	-1	-1	1	-1	1	1	1	-1	-1	1	1	1	1	-1	-1	1	1	1	1	-1	-1	-1	-1	1	-1	1	1	-1	-1	-1	-1	-1	-1	1	1	-1	-1	-1	1	1	1	-1	1	1	-1	1	1	-1	1	1	1	-1	1	-1	1	0	-1	1	1	1	1	-1	-1	0	1	1	0	1	1	1	-1	-1	-1	-1	1	-1	-1	1	-1	1	-1	1	0	1	1	-1	1	1	1	-1	-1	-1	-1	-1	1	1	1	1	0	-1	1	0	1	-1	1	1	1	1	1	-1	1	-1	0	1	1	1	1	1	1	1	1	0	-1	1	-1	-1	1	-1	-1	1	1	1	-1	1	1	0	1	-1	-1	-1	-1	-1	1	-1	1	-1	1	0	-1	1	-1	-1	1	1	1	-1	1	0	1	1	-1	1	-1	-1	1	1	0	1	-1	-1	-1	-1	1	-1	1	1	-1	1	1	1	-1	-1	-1	-1	1	1	-1	1	1	1	1	1	-1	-1	-1	-1	-1	0	-1	-1	-1	1	1	1	-1	-1	-1	-1	-1	-1	-1	-1	-1	-1	1	-1	-1	-1	-1	1	-1	1	1	-1	-1	-1	1	-1	-1	1	1	-1	1	1	-1	1	-1	1	-1	-1	-1	-1	-1	-1	1	1	1	-1	-1	1	-1	1	1	-1	1	-1	1	-1	-1	-1	-1	-1	-1	-1	-1	-1	1	-1	-1	1	-1	-1	-1	-1	1	1	-1	1	1	-1	1	-1	-1	1	1	1	-1	1	1	-1	1	-1	1	-1	1	-1	1	1	-1	-1	1	-1	1	-1	-1	1	1	1	-1	1	-1	-1	1	1	1	1	-1	1	1	1	1	1	0	-1	-1	1	-1	1	-1	-1	-1	1	1	1	-1	-1	-1	0	-1	-1	1	-1	0	1	1	-1	-1	1	-1	1	1	-1	-1	1	1	1	-1	-1	1	-1	-1	1	1	0	-1	-1	-1	-1	-1	-1	1	-1	-1	1	-1	-1	1	1	-1	-1	-1	0	1	-1	1	-1	1	1	-1	-1	1	-1	1	1	-1	-1	1	-1	-1	1	-1	-1	-1	1	1	1	-1	-1	-1	1	1	-1	1	1	1	0	-1	1	1	-1	-1	-1	-1	1	-1	1	-1	1	1	1	1	-1	1	-1	-1	1	-1	1	0	-1	-1	-1	1	-1	1	-1	1	-1	-1	-1	1	1	1	-1	1	1	-1	-1	-1	1	-1	1	-1	1	-1	-1	-1	1	-1	1	1	1	1	1	-1	1	-1	1	-1	1	-1	-1	-1	-1	-1	-1	-1	-1	1	1	1	1	-1	1	1	-1	-1	-1	1	1	-1	-1	1	-1	-1	1	1	-1	-1	1	-1	-1	-1	-1	-1	1	-1	-1	-1	-1	1	1	-1	-1	-1	1	-1	-1	1	-1	-1	-1	-1	1	-1	-1	-1	1	-1	1	-1	1	1	-1	-1	-1	1	-1	-1	-1	1	-1	1	-1	1	1	1	1	-1	1	-1	1	0	-1	1	-1	1	1	1	1	-1	-1	1	-1	-1	1	1	1	1	1	-1	1	1	1	1	1	-1	-1	1	1	-1	1	-1	1	1	-1	-1	-1	1	-1	0	1	-1	1	1	1	-1	1	-1	-1	1	-1	1	-1	-1	1	1	1	-1	1	1	1	-1	1	1	1	-1	0	-1	-1	-1	-1	-1	1	1	1	1	1	1	-1	1	1	-1	1	-1	-1	-1	-1	-1	1	-1	1	-1	1	-1	-1	1	1	1	1	-1	1	1	-1	-1	-1	-1	-1	-1	1	0	-1	1	1	-1	-1	1	-1	1	-1	-1	0	1	-1	0	-1	1	1	-1	-1	1	1	-1	1	-1	0	-1	-1	-1	-1	1	1	1	-1	0	1	1	-1	1	1	-1	-1	-1	-1	-1	-1	1	1	1	1	1	1	1	1	-1	-1	-1	-1	1	-1	-1	1	-1	-1	1	1	-1	-1	1	1	-1	1	-1	1	1	-1	-1	1	1	1	1	-1	1	-1	1	1	1	1	1	1	-1	-1	1	-1	-1	1	1	-1	-1	-1	-1	1	-1	-1	-1	1	1	1	1	1	1	-1	-1	-1	1	1	-1	1	0	-1	1	-1	-1	-1	-1	1	1	1	1	1	1	1	-1	-1	-1	-1	1	1	-1	1	1	1	1	1	-1	1	1	-1	-1	-1	-1	-1	-1	-1	-1	-1	-1	1	-1	1	-1	1	1	-1	-1	1	-1	1	-1	1	1	1	1	1	0	1	1	1	1	1	-1	-1	-1	-1	-1	1	-1	-1	0	1	-1	1	1	1	-1	-1	-1	1	1	1	-1	-1	-1	1	1	-1	-1	-1	1	-1	-1	1	0	1	1	1	-1	1	-1	-1	-1	1	0	-1	1	1	1	-1	1	-1	-1	-1	1	1	0	1	1	1	1	1	-1	-1	-1	1	-1	1	-1	-1	-1	1	-1	-1	-1	-1	-1	-1	1	1	-1	-1	1	-1	1	-1	1	-1	1	-1	1	-1	1	-1	1	1	-1	1	-1	-1	-1	-1	1	-1	-1	1	0	-1	-1	-1	1	-1	-1	-1	-1	1	-1	-1	-1	-1	-1	1	1	-1	-1	-1	1	0	1	1	1	1	1	1	-1	-1	0	-1	-1	-1	0	-1	1	1	-1	1	-1	-1	-1	1	-1	1	-1	-1	1	-1	-1	-1	1	1	1	0	-1	-1	0	1	-1	-1	1	-1	-1	1	-1	1	1	1	1	-1	1	1	1	1	1	1	-1	-1	1	1	-1	-1	-1	1	1	-1	-1	-1	1	1	-1	-1	1	-1	-1	1	-1	-1	1	-1	1	0	-1	-1	1	-1	0	-1	1	-1	-1	-1	1	1	1	1	-1	1	-1	-1	1	1	-1	-1	1	1	1	1	1	-1	-1	-1	1	-1	-1	1	1	-1	-1	1	1	-1	-1	-1	-1	1	-1	1	1	1	1	1	-1	1	1	-1	-1	-1	1	-1	-1	-1	-1	1	1	0	1	-1	-1	1	1	-1	1	-1	1	-1	1	1	-1	-1	-1	-1	1	-1	1	-1	-1	1	1	-1	1	-1	1	-1	1	-1	1	1	1	1	-1	1	1	-1	-1	1	1	-1	1	-1	-1	1	0	-1	-1	-1	1	1	1	-1	1	-1	-1	-1	-1	-1	1	-1	-1	1	1	1	-1	1	-1	1	1	1	-1	-1	-1	-1	-1	1	1	-1	-1	1	1	-1	-1	-1	1	-1	-1	1	1	-1	-1	-1	1	1	0	1	-1	1	-1	-1	1	1	-1	1	1	-1	-1	-1	-1	1	-1	-1	-1	1	-1	-1	1	1	-1	1	-1	0	1	-1	1	-1	-1	1	1	-1	-1	-1	1	-1	1	-1	-1	1	-1	-1	1	1	1	1	1	1	-1	1	-1	-1	1	1	-1	1	1	-1	-1	0	1	-1	1	1	1	1	-1	1	1	-1	-1	1	0	1	1	1	-1	-1	1	1	-1	1	1	-1	1	-1	-1	1	-1	1	-1	1	1	0	1	1	-1	1	-1	-1	-1	-1	-1	0	-1	1	1	-1	1	1	-1	1	1	1	-1	-1	1	1	1	1	1	-1	1	1	-1	-1	1	1	1	1	1	-1	1	1	1	-1	-1	-1	1	-1	1	1	-1	-1	1	-1	-1	1	-1	-1	1	1	-1	1	1	-1	1	1	1	1	1	-1	-1	-1	-1	1	1	1	1	-1	1	-1	-1	-1	-1	1	-1	1	0	1	1	-1	-1	-1	1	-1	-1	-1	1	1	1	1	-1	-1	1	-1	1	1	1	-1	1	1	1	1	1	-1	1	1	-1	1	1	-1	-1	-1	1	-1	-1	-1	-1	1	1	-1	-1	-1	-1	1	1	1	-1	-1	-1	1	1	1	1	1	1	1	-1	1	-1	-1	1	-1	1	-1	-1	-1	-1	-1	-1	-1	1	1	1	-1	1	1	-1	1	1	1	-1	-1	-1	-1	-1	-1	1	1	1	1	1	-1	-1	1	1	1	-1	1	1	1	1	1	1	1	-1	-1	1	1	1	1	-1	-1	-1	0	1	1	-1	1	1	-1	0	-1	-1	-1	-1	-1	1	-1	1	-1	1	-1	1	-1	-1	-1	-1	0	-1	1	-1	-1	1	-1	-1	-1	1	-1	-1	1	-1	-1	1	-1	1	1	0	-1	-1	-1	1	1	0	1	-1	1	1	-1	-1	1	1	-1	1	-1	1	1	-1	1	1	-1	-1	-1	1	1	1	1	-1	-1	0	-1	1	-1	1	-1	-1	-1	1	1	1	-1	1	1	-1	1	1	-1	-1	1	-1	-1	-1	0	-1	-1	0	1	1	0	1	-1	-1	-1	-1	-1	1	-1	1	-1	-1	1	1	1	-1	1	-1	1	-1	1	-1	1	-1	-1	0	-1	1	1	-1	-1	1	-1	1	1	1	-1	1	0	-1	-1	1	1	1	1	1	1	-1	1	1	1	1	-1	-1	0	1	1	1	-1	-1	-1	-1	-1	-1	1	-1	1	1	1	1	1	1	1	-1	-1	-1	-1	1	-1	-1	1	1	-1	-1	-1	-1	1	-1	-1	-1	0	1	1	-1	-1	-1	1	1	1	1	1	1	-1	-1	1	1	0	1	1	1	-1	1	-1	-1	1	1	-1	-1	1	-1	1	1	-1	-1	-1	-1	-1	-1	-1	1	1	-1	1	1	-1	-1	1	-1	1	1	-1	-1	-1	-1	-1	-1	-1	1	1	-1	-1	-1	1	-1	1	-1	-1	-1	-1	-1	-1	-1	-1	1	-1	-1	1	1	-1	-1	-1	-1	-1	1	1	-1	1	1	1	-1	-1	1	-1	-1	-1	-1	1	-1	1	1	-1	-1	1	-1	1	-1	1	-1	1	-1	1	1	1	1	-1	-1	1	1	-1	-1	-1	-1	1	-1	1	1	1	-1	-1	-1	-1	1	1	1	1	-1	1	1	1	1	-1	1	-1	-1	-1	1	1	-1	-1	-1	-1	-1	-1	-1	-1	-1	1	-1	1	-1	-1	-1	-1	0	1	-1	1	-1	1	-1	1	1	1	-1	-1	-1	1	-1	-1	-1	1	1	-1	-1	-1	1	1	1	1	-1	1	1	1	1	1	-1	-1	1	1	0	1	-1	-1	-1	-1	-1	-1	-1	1	-1	-1	-1	1	0	-1	1	-1	1	-1	-1	-1	1	1	-1	1	1	-1	-1	-1	-1	1	-1	-1	1	1	-1	1	-1	1	-1	-1	1	-1	1	-1	1	1	-1	-1	1	1	-1	1	1	1	-1	-1	-1	1	1	-1	1	1	-1	-1	-1	1	-1	-1	1	-1	1	-1	1	-1	-1	1	-1	1	-1	-1	1	-1	1	-1	0	-1	1	1	-1	1	1	1	1	1	1	-1	1	-1	1	-1	-1	-1	-1	-1	1	1	-1	1	-1	1	-1	1	1	1	-1	1	-1	-1	-1	1	-1	1	1	-1	0	1	-1	-1	-1	1	1	1	1	1	0	-1	-1	-1	1	1	1	1	-1	-1	-1	1	-1	-1	1	-1	1	1	-1	-1	1	-1	1	-1	-1	1	-1	1	-1	1	-1	1	-1	1	1	1	1	-1	-1	1	-1	1	1	1	1	1	-1	1	1	-1	-1	-1	-1	-1	-1	1	-1	1	-1	1	-1	1	1	-1	-1	-1	1	-1	-1	1	0	1	-1	1	1	-1	-1	-1	-1	1	1	1	-1	1	-1	-1	-1	1	-1	-1	-1	-1	-1	1	-1	1	1	1	1	1	-1	1	-1	1	-1	-1	-1	1	1	1	-1	1	1	1	1	-1	1	1	1	1	0	1	-1	-1	0	-1	1	1	0	-1	0	-1	-1	1	-1	0	-1	-1	-1	-1	1	0	1	-1	1	-1	1	-1	1	1	-1	1	-1	1	-1	-1	-1	-1	-1	1	1	1	-1	-1	-1	0	-1	-1	-1	-1	-1	1	1	1	0	-1	1	-1	1	-1	1	-1	1	-1	-1	1	1	-1	-1	1	1	-1	-1	0	1	-1	-1	1	-1	1	1	-1	1	-1	-1	-1	1	0	1	-1	1	-1	1	1	1	1	1	1	-1	-1	-1	1	-1	-1	-1	-1	1	0	1	1	-1	1	-1	-1	-1	-1	-1	-1	0	0	-1	-1	0	1	-1	-1	-1	1	-1	1	1	1	-1	1	-1	1	-1	1	-1	1	1	-1	-1	-1	-1	1	-1	-1	-1	1	1	1	1	1	1	1	-1	1	-1	1	-1	1	1	-1	1	-1	1	1	1	-1	-1	1	1	1	0	-1	-1	1	-1	-1	1	-1	-1	-1	-1	1	1	-1	0	-1	-1	0	-1	-1	-1	1	1	1	-1	-1	1	-1	-1	1	-1	-1	-1	1	-1	-1	1	1	1	-1	1	1	-1	-1	-1	-1	1	1	1	-1	-1	1	-1	-1	-1	1	-1	1	1	-1	1	-1	1	1	-1	1	-1	-1	-1	-1	-1	1	1	1	-1	1	-1	-1	1	1	-1	1	-1	1	-1	-1	1	1	-1	-1	-1	-1	1	1	-1	0	1	-1	1	-1	1	-1	1	-1	1	-1	-1	-1	1	1	-1	-1	-1	-1	-1	1	1	-1	-1	-1	1	-1	-1	-1	-1	-1	1	1	-1	-1	-1	-1	1	-1	1	-1	-1	1	-1	1	-1	-1	1	-1	-1	-1	1	-1	1	-1	-1	-1	1	1	1	-1	1	0	-1	1	-1	1	1	1	-1	-1	1	1	1	1	-1	-1	1	1	1	-1	-1	-1	1	1	-1	-1	1	1	1	1	1	-1	1	-1	1	1	-1	1	-1	-1	1	1	1	1	-1	-1	1	-1	1	1	1	1	1	-1	1	1	1	-1	1	-1	-1	1	-1	1	-1	-1	1	-1	-1	1	-1	-1	-1	1	-1	1	1	0	1	-1	-1	1	1	-1	1	1	1	1	1	0	1	-1	1	-1	1	-1	1	1	-1	-1	-1	1	1	1	1	1	-1	-1	-1	-1	-1	0	1	1	-1	1	1	-1	-1	-1	1	-1	-1	-1	-1	-1	-1	-1	-1	1	1	1	-1	1	1	-1	1	1	1	-1	-1	-1	-1	-1	1	1	1	1	-1	1	-1	1	-1	-1	-1	1	-1	1	-1	1	-1	-1	1	-1	1	-1	1	1	-1	-1	-1	-1	-1	-1	-1	-1	-1	1	-1	-1	1	-1	-1	1	1	1	-1	1	-1	0	1	-1	-1	-1	1	-1	-1	1	-1	-1	-1	1	1	1	-1	-1	-1	-1	-1	1	1	-1	1	1	-1	1	-1	-1	-1	-1	1	-1	-1	0	1	1	1	1	-1	-1	1	1	1	-1	-1	-1	1	-1	-1	1	0	1	0	1	1	-1	1	0	-1	1	1	-1	-1	-1	1	1	-1	1	1	1	1	-1	1	1	-1	-1	1	1	1	1	1	1	-1	1	1	-1	-1	1	-1	-1	-1	-1	-1	-1	-1	1	1	-1	-1	-1	-1	1	-1	1	1	-1	-1	1	1	-1	-1	-1	1	1	-1	1	1	-1	-1	-1	1	1	1	-1	-1	1	-1	1	1	-1	1	-1	1	-1	-1	1	-1	0	1	-1	-1	1	-1	-1	-1	-1	1	-1	1	-1	-1	-1	-1	-1	1	1	1	-1	-1	-1	1	1	-1	-1	-1	-1	1	-1	-1	1	-1	-1	-1	-1	-1	1	-1	1	-1	1	1	-1	-1	-1	-1	-1	1	1	-1	-1	-1	-1	1	1	1	1	-1	1	1	1	-1	-1	1	1	-1	-1	-1	1	-1	-1	-1	0	-1	-1	1	-1	-1	-1	-1	1	1	1	1	-1	-1	1	-1	1	-1	-1	-1	-1	-1	-1	1	-1	1	-1	-1	-1	1	-1	-1	1	-1	1	-1	1	1	1	1	-1	1	1	1	-1	1	-1	-1	-1	1	-1	0	1	-1
1	-1	-1	1	-1	1	-1	-1	-1	1	1	1	0	1	-1	-1	1	1	-1	1	1	1	-1	1	-1	-1	1	1	-1	-1	-1	1	-1	1	-1	1	-1	1	-1	-1	1	-1	1	-1	1	1	-1	1	-1	1	-1	-1	-1	-1	1	1	-1	-1	-1	1	1	1	1	1	-1	-1	-1	1	-1	-1	-1	-1	1	-1	1	-1	1	-1	1	1	1	-1	1	-1	-1	1	-1	-1	-1	-1	1	-1	-1	1	-1	1	-1	1	1	-1	-1	1	1	-1	-1	1	-1	-1	1	1	1	1	1	1	1	1	1	1	1	1	1	1	1	1	1	-1	1	-1	-1	-1	-1	-1	-1	-1	-1	1	-1	-1	1	-1	-1	1	-1	-1	1	1	-1	-1	1	-1	-1	1	1	-1	1	1	-1	-1	-1	1	1	1	-1	-1	1	1	1	1	1	1	1	1	-1	1	1	1	1	-1	-1	1	1	1	-1	-1	1	1	1	1	-1	-1	1	1	1	-1	1	1	1	-1	1	-1	-1	-1	1	-1	1	1	1	1	-1	1	1	-1	-1	1	-1	-1	-1	-1	1	1	-1	-1	1	-1	1	-1	1	-1	1	1	1	1	-1	-1	1	-1	-1	1	-1	1	-1	1	-1	1	1	-1	1	1	1	-1	-1	-1	1	1	1	-1	-1	-1	-1	1	-1	1	-1	1	-1	-1	1	-1	-1	-1	1	1	1	-1	-1	1	-1	1	-1	-1	-1	1	-1	1	-1	1	-1	-1	-1	-1	1	-1	1	-1	-1	-1	-1	-1	-1	1	1	1	1	-1	1	-1	1	1	1	-1	1	-1	1	1	1	-1	1	1	-1	-1	1	-1	1	1	-1	1	1	1	1	-1	1	1	1	1	-1	1	1	-1	-1	1	-1	1	1	-1	1	-1	1	-1	1	1	1	-1	1	1	-1	-1	1	1	0	-1	-1	-1	1	1	-1	-1	1	1	1	-1	-1	1	1	-1	1	1	-1	1	-1	1	-1	1	1	1	1	1	-1	-1	1	1	1	-1	-1	-1	1	-1	-1	-1	-1	1	-1	1	1	1	1	1	1	-1	1	-1	-1	-1	-1	-1	1	1	-1	-1	-1	1	1	-1	1	-1	-1	-1	-1	1	1	1	-1	1	-1	-1	1	-1	1	-1	1	1	1	1	1	-1	-1	-1	-1	-1	-1	-1	1	-1	1	1	-1	-1	1	1	1	1	1	1	1	1	1	1	1	-1	1	-1	-1	1	-1	1	-1	1	1	-1	1	1	-1	-1	1	-1	-1	1	-1	1	1	1	1	1	1	-1	-1	1	-1	1	1	-1	1	-1	-1	-1	-1	1	1	1	1	1	-1	1	-1	-1	-1	-1	-1	-1	-1	1	1	1	1	-1	1	-1	-1	1	1	-1	1	1	1	-1	-1	-1	1	1	1	-1	1	-1	-1	1	-1	-1	-1	-1	-1	-1	1	1	-1	1	-1	-1	-1	1	-1	-1	-1	1	1	-1	-1	-1	1	-1	-1	-1	-1	1	1	-1	-1	-1	-1	-1	-1	1	1	-1	-1	-1	1	-1	1	-1	-1	1	1	-1	1	-1	-1	1	-1	1	1	1	1	-1	1	1	1	1	-1	-1	1	1	-1	-1	-1	1	-1	-1	-1	-1	-1	-1	-1	1	-1	1	1	-1	-1	-1	1	1	-1	-1	-1	1	1	1	1	-1	-1	1	1	1	1	-1	1	1	-1	1	-1	-1	-1	1	-1	1	1	1	-1	-1	1	1	-1	1	1	1	-1	-1	-1	1	1	1	1	-1	-1	1	1	1	1	-1	-1	1	-1	-1	-1	-1	1	-1	1	1	1	1	1	1	1	-1	1	-1	1	1	-1	1	-1	1	1	-1	1	1	-1	-1	1	-1	1	1	-1	-1	-1	1	-1	-1	1	-1	1	1	-1	1	-1	1	-1	1	-1	1	1	-1	-1	1	-1	1	-1	-1	-1	1	-1	1	-1	-1	-1	-1	-1	-1	-1	-1	-1	-1	-1	1	1	1	-1	1	-1	1	1	1	1	-1	1	1	-1	1	-1	-1	1	-1	1	1	1	1	1	-1	1	1	1	1	1	-1	-1	1	-1	-1	-1	1	-1	-1	1	1	1	1	1	1	-1	-1	-1	1	1	1	1	1	-1	1	1	1	1	1	-1	-1	1	-1	1	1	1	1	1	-1	1	1	1	-1	-1	1	-1	1	-1	1	1	1	1	1	1	1	-1	-1	1	-1	-1	-1	-1	1	-1	-1	-1	-1	1	1	-1	-1	1	1	-1	1	-1	-1	-1	-1	1	-1	1	-1	-1	-1	1	-1	1	-1	1	-1	1	-1	1	1	-1	1	-1	-1	-1	1	1	1	1	1	1	1	1	1	1	1	1	1	-1	1	-1	-1	-1	1	-1	1	-1	1	-1	1	-1	1	1	-1	-1	1	1	-1	-1	1	1	1	1	-1	-1	-1	1	1	-1	-1	-1	1	1	1	-1	1	1	1	-1	-1	1	-1	-1	-1	1	-1	1	1	1	1	1	-1	-1	1	-1	1	1	1	-1	1	1	-1	1	1	1	1	1	-1	1	-1	-1	1	-1	1	-1	-1	1	-1	1	1	1	-1	1	-1	-1	-1	-1	-1	-1	-1	-1	1	1	-1	-1	1	1	1	1	-1	1	1	1	-1	1	1	-1	-1	-1	0	-1	-1	-1	1	-1	1	-1	-1	1	1	-1	-1	-1	1	1	1	1	1	1	-1	1	-1	-1	1	1	-1	-1	1	-1	1	-1	1	1	-1	-1	-1	1	-1	-1	-1	1	-1	-1	1	-1	-1	1	1	-1	1	1	-1	-1	-1	1	-1	1	-1	1	-1	-1	-1	1	-1	-1	1	-1	-1	1	1	-1	1	-1	1	1	-1	1	-1	-1	-1	1	-1	-1	1	-1	1	-1	1	1	-1	1	-1	1	1	-1	-1	-1	-1	-1	1	1	-1	1	1	1	1	1	-1	-1	1	-1	-1	1	-1	1	1	1	1	1	1	-1	1	-1	-1	1	1	1	-1	-1	1	-1	-1	-1	-1	-1	1	1	1	1	1	1	1	0	-1	-1	-1	1	1	-1	-1	-1	1	-1	1	1	-1	-1	1	1	-1	-1	1	-1	1	1	-1	1	1	-1	-1	1	1	1	-1	-1	-1	1	1	-1	1	1	-1	1	1	1	1	-1	-1	-1	1	1	1	1	-1	-1	-1	1	1	1	-1	1	-1	1	1	1	-1	-1	1	1	1	-1	-1	1	-1	-1	-1	-1	1	1	1	-1	-1	1	1	-1	1	-1	1	-1	-1	1	1	-1	-1	-1	-1	-1	-1	-1	1	1	1	1	-1	1	-1	1	1	1	1	-1	1	-1	-1	-1	-1	-1	-1	1	1	-1	1	-1	1	-1	-1	1	-1	-1	-1	-1	-1	-1	1	-1	1	-1	-1	1	-1	1	1	1	1	-1	-1	-1	-1	-1	1	-1	-1	1	-1	1	-1	1	-1	1	-1	-1	1	1	-1	-1	-1	-1	1	-1	1	1	-1	-1	-1	-1	1	-1	-1	-1	-1	1	-1	1	1	1	-1	1	-1	1	-1	1	1	-1	1	-1	1	-1	1	-1	-1	1	1	1	-1	1	-1	1	-1	1	1	-1	1	1	-1	-1	-1	-1	1	1	1	1	-1	1	1	1	1	1	1	-1	1	1	-1	1	1	-1	-1	1	1	-1	-1	1	1	-1	1	1	-1	1	1	1	1	-1	-1	1	1	1	-1	1	-1	1	1	1	-1	1	1	1	1	1	-1	-1	1	1	1	1	-1	-1	1	1	1	-1	-1	-1	1	1	-1	1	1	1	-1	-1	-1	-1	1	1	-1	-1	-1	1	1	1	1	1	1	-1	-1	-1	-1	-1	1	1	-1	1	-1	1	1	1	-1	-1	-1	1	1	1	1	-1	1	1	1	1	-1	-1	1	1	-1	-1	-1	1	-1	1	1	-1	-1	-1	1	1	1	1	-1	1	1	-1	-1	-1	-1	-1	-1	-1	1	1	1	-1	1	1	-1	-1	1	-1	1	1	1	1	-1	1	-1	-1	-1	-1	1	-1	-1	1	-1	1	-1	1	1	-1	1	-1	1	1	1	1	1	1	1	1	-1	-1	-1	1	1	-1	1	1	-1	1	1	1	1	-1	1	-1	1	-1	1	1	1	1	1	1	-1	1	-1	1	-1	-1	1	1	-1	-1	-1	-1	1	1	-1	-1	-1	-1	-1	-1	-1	1	-1	1	1	1	-1	1	1	1	1	1	1	-1	1	1	-1	1	-1	-1	-1	1	1	1	-1	1	1	-1	1	-1	1	-1	1	-1	-1	-1	1	-1	-1	-1	1	1	1	1	1	1	-1	1	1	1	-1	-1	1	-1	-1	1	-1	1	-1	-1	-1	-1	1	-1	1	1	1	1	1	1	-1	1	1	1	1	1	1	-1	1	-1	1	-1	-1	-1	-1	-1	1	-1	-1	1	-1	-1	-1	0	1	-1	1	1	-1	1	-1	-1	-1	1	-1	-1	1	1	1	1	-1	1	-1	-1	1	1	1	-1	1	1	1	1	-1	-1	-1	1	-1	1	1	1	-1	1	-1	1	1	-1	-1	-1	-1	1	-1	1	-1	-1	-1	-1	-1	1	-1	1	1	1	1	-1	1	-1	1	-1	1	-1	1	-1	1	1	1	1	-1	-1	1	-1	1	1	-1	-1	1	1	1	-1	1	1	-1	-1	-1	-1	-1	-1	-1	1	1	-1	1	-1	1	1	-1	-1	-1	-1	-1	1	-1	1	-1	1	-1	-1	-1	1	-1	1	1	-1	1	1	1	-1	1	1	1	1	1	-1	-1	1	-1	1	1	1	-1	-1	1	1	-1	1	-1	1	1	1	1	-1	-1	1	1	-1	-1	1	1	1	-1	-1	-1	1	-1	-1	-1	-1	1	1	1	-1	1	1	1	1	-1	1	1	-1	-1	1	1	1	1	1	-1	1	-1	1	-1	1	1	1	-1	-1	-1	1	-1	1	-1	1	1	-1	-1	1	1	-1	-1	-1	-1	-1	-1	-1	1	-1	1	1	-1	1	-1	1	1	1	1	1	1	1	-1	-1	-1	-1	-1	-1	1	-1	-1	-1	1	-1	1	1	-1	1	-1	-1	-1	-1	1	-1	1	1	-1	-1	1	-1	-1	-1	-1	-1	-1	-1	1	1	-1	-1	-1	-1	1	1	1	-1	-1	-1	-1	1	1	1	-1	1	1	1	1	1	1	-1	-1	1	1	1	-1	1	1	1	1	1	-1	-1	-1	1	-1	1	-1	1	1	1	1	-1	1	1	-1	-1	1	1	1	-1	-1	1	-1	-1	1	-1	-1	-1	1	1	-1	1	-1	1	-1	1	-1	1	1	1	-1	1	-1	1	-1	1	1	-1	-1	1	-1	1	-1	1	-1	1	1	-1	1	1	1	1	-1	1	-1	1	-1	1	1	1	1	-1	1	-1	-1	1	1	-1	-1	1	-1	-1	1	-1	-1	1	1	1	-1	1	1	-1	-1	-1	1	-1	-1	-1	1	-1	1	-1	1	1	-1	1	-1	1	1	1	-1	-1	-1	1	-1	1	-1	1	1	1	1	1	1	1	1	-1	-1	-1	-1	-1	-1	1	1	1	-1	1	1	1	-1	-1	1	-1	-1	-1	1	1	-1	1	-1	1	-1	-1	1	1	-1	1	-1	1	1	-1	-1	1	-1	-1	-1	1	1	-1	1	-1	-1	1	1	-1	1	-1	-1	-1	-1	-1	1	-1	1	-1	1	1	1	-1	1	1	-1	1	-1	1	-1	-1	1	1	1	1	1	1	-1	1	-1	-1	-1	1	-1	-1	1	1	-1	1	1	1	-1	-1	-1	1	1	1	-1	1	1	1	-1	1	-1	-1	1	-1	1	1	1	1	-1	1	-1	-1	1	-1	-1	1	1	-1	1	-1	-1	-1	-1	1	1	1	1	-1	-1	-1	1	1	-1	-1	-1	1	1	-1	-1	-1	1	1	1	-1	-1	1	1	-1	1	1	1	1	-1	1	-1	1	1	-1	-1	-1	1	-1	1	-1	1	-1	1	-1	1	-1	1	1	-1	-1	1	-1	1	-1	-1	1	-1	1	-1	1	1	1	1	-1	1	-1	1	1	1	1	1	-1	1	1	1	-1	1	1	-1	1	1	-1	-1	-1	-1	1	-1	-1	-1	1	-1	-1	-1	-1	-1	-1	-1	-1	-1	-1	1	1	-1	-1	-1	-1	-1	1	1	-1	1	1	1	1	1	-1	1	-1	1	1	-1	-1	-1	1	1	1	1	-1	1	1	1	-1	1	1	-1	-1	1	1	-1	1	-1	-1	-1	1	1	1	1	-1	1	1	1	1	1	-1	1	-1	-1	-1	-1	1	-1	1	-1	-1	1	1	-1	-1	1	-1	-1	-1	1	1	-1	1	-1	1	-1	-1	1	-1	1	1	1	1	1	1	-1	1	-1	1	1	-1	1	-1	-1	1	-1	1	1	1	1	-1	-1	-1	1	-1	-1	-1	-1	-1	-1	1	-1	1	1	1	1	1	-1	-1	1	1	-1	1	-1	-1	1	-1	-1	-1	1	-1	1	1	-1	-1	1	1	1	-1	1	1	-1	-1	1	-1	-1	1	-1	1	-1	-1	-1	-1	-1	1	1	1	-1	1	-1	1	1	1	-1	1	-1	-1	1	1	-1	-1	1	1	1	-1	-1	-1	-1	1	-1	1	-1	1	-1	-1	-1	1	1	-1	1	-1	1	-1	1	1	1	1	-1	1	-1	-1	-1	1	1	-1	1	1	1	-1	-1	-1	-1	1	1	1	1	1	-1	-1	1	1	-1	1	-1	1	1	1	-1	1	1	-1	1	-1	-1	1	1	1	1	-1	1	-1	-1	-1	1	-1	-1	-1	-1	-1	-1	1	1	-1	1	1	1	-1	-1	-1	-1	1	-1	-1	1	1	1	-1	-1	1	1	-1	1	1	-1	1	-1	1	-1	-1	-1	-1	1	-1	-1	-1	1	-1	1	-1	1	-1	-1	1	-1	1	-1	-1	-1	-1	-1	-1	1	-1	-1	1	1	1	1	-1	-1	-1	1	1	-1	1	1	-1	-1	1	1	-1	-1	1	1	1	1	-1	1	1	-1	1	-1	1	-1	-1	1	1	1	-1	1	1	-1	-1	-1	1	1	1	1	-1	-1	-1	-1	-1	1	-1	-1	-1	-1	1	-1	1	-1	-1	-1	-1	1	1	-1	1	1	1	1	-1	-1	-1	-1	-1	1	1	1	1	-1	1	-1	-1	1	1	1	1	-1	1	-1	-1	-1	1	1	-1	-1	1	-1	-1	1	-1	1	-1	1	-1	1	-1	1	-1	-1	1	-1	-1	-1	-1	-1	1	1	1	-1	1	1	-1	1	-1	1	1	1	-1	1	1	1	-1	-1	-1	-1	1	1	1	-1	1	-1	1	-1	-1	-1	1	-1	1	-1	1	-1	-1	1	1	-1	1	1	-1	1	1	1	1	1	-1	1	-1	1	1	1	-1	1	-1	1	1	-1	1	1	-1	-1	1	-1	-1	1	1	1	1	1	-1	-1	-1	1	-1	1	-1	1	-1	1	1	1	1	-1	-1	1	1	1	-1	1	1	-1	1	1	-1	1	1	-1	-1	1	1	1	1	1	-1	-1	-1	1	-1	-1	-1	1	1	1	1	-1	-1	1	-1	-1	-1	-1	1	-1	1	-1	1	1	1	1	-1	1	1	-1	-1	-1	-1	-1	1	1	-1	-1	-1	1	-1	1	1	1	1	1	-1	-1	-1	1	-1	-1	1	1	-1	1	-1	1	-1	1	1	1	1	1	1	-1	1	-1	1	1	-1	1	-1	-1	1	-1	-1	-1	-1	-1	-1	-1	-1	1	-1	-1	-1	1	1	1	1	-1	1	-1	-1	-1	1	1	1	1	1	1	-1	-1	-1	1	1	1	1	-1	-1	1	-1	-1	1	1	-1	1	-1	-1	-1	1	-1	1	1	1	1	1	-1	1	-1	-1	1	1	-1	-1	1	-1	1	-1	-1	1	1	-1	1	-1	1	1	1	-1	1	1	-1	-1	1	-1	1	1	-1	1	1	1	1	1	1	-1	1	1	1	1	1	-1	-1	1	-1	1	-1	-1	-1	1	1	1	1	1	1	1	1	-1	-1	1	-1	1	1	-1	1	1	-1	1	1	1	1	1	1	1	-1	-1	-1	-1	1	1	1	-1	-1	1	-1	-1	1	-1	1	1	-1	-1	1	1	1	1	1	1	1	1	-1	-1	-1	1	1	-1	-1	-1	-1	1	1	-1	-1	1	-1	1	-1	1	-1	-1	1	1	-1	1	1	-1	-1	1	1	1	1	-1	-1	1	-1	-1	1	-1	-1	1	1	1	-1	1	1	1	-1	-1	-1	-1	-1	1	1	1	-1	-1	-1	-1	-1	1	-1	-1	1	-1	1	1	1	1	-1	-1	1	-1	1	1	1	1	-1	1	1	1	-1	1	1	1	-1	-1	-1	-1	1	1	1	1	-1	-1	1	1	1	-1	1	1	-1	1	1	1	-1	1	-1	-1	1	-1	-1	-1	1	-1	-1	1	-1	1	1	-1	-1	-1	-1	-1	-1	1	1	1	1	1	1	-1	-1	-1	1	1	-1	-1	1	-1	1	1	-1	-1	1	-1	-1	-1	1	1	-1	1	1	1	1	-1	1	1	1	1	1	1	1	1	1	-1	1	-1	1	1	-1	1	1	1	1	1	1	1	-1	-1	-1	-1	1	1	-1	1	-1	1	-1	1	1	-1	1	-1	1	1	-1	-1	-1	-1	-1	1	-1	-1	1	-1	-1	-1	-1	-1	1	-1	1	-1	1	-1	1	1	1	1	1	1	1	1	1	-1	1	-1	-1	-1	-1	1	-1	-1	1	1	-1	1	-1	1	1	1	-1	1	1	1	1	1	1	-1	1	1	1	-1	1	-1	-1	-1	1	-1	-1	1	-1	1	1	1	1	1	1	1	-1	1	1	1	-1	-1	1	1	1	-1	-1	1	1	-1	-1	-1	-1	1	1	-1	-1	-1	1	-1	-1	-1	1	-1	-1	1
1	-1	-1	1	-1	1	-1	-1	-1	1	1	1	0	1	-1	-1	-1	1	-1	1	1	1	-1	1	-1	-1	-1	1	-1	1	-1	1	-1	-1	1	-1	1	-1	-1	1	1	1	1	-1	1	1	-1	1	1	1	-1	-1	-1	-1	1	1	1	-1	-1	1	1	1	1	1	-1	1	-1	1	-1	-1	1	-1	-1	-1	1	1	1	-1	1	1	1	-1	-1	1	-1	1	-1	-1	-1	-1	1	-1	-1	1	-1	1	-1	1	1	-1	-1	1	1	-1	-1	1	-1	-1	1	1	1	1	1	1	1	1	1	1	1	1	1	1	1	1	1	-1	1	-1	-1	-1	-1	-1	-1	-1	-1	-1	-1	-1	1	-1	-1	1	-1	-1	1	1	-1	-1	1	-1	-1	1	1	-1	1	1	1	-1	-1	1	1	1	-1	-1	1	1	1	1	1	1	1	1	-1	1	1	1	1	-1	-1	1	1	1	-1	-1	1	1	1	1	1	-1	1	1	-1	1	1	1	1	-1	1	1	1	1	-1	-1	-1	1	1	1	1	-1	-1	1	1	-1	1	1	1	1	1	-1	1	1	-1	1	1	-1	-1	-1	-1	1	1	1	-1	-1	1	-1	1	1	-1	1	-1	-1	-1	1	1	-1	1	1	1	-1	-1	-1	1	1	-1	-1	-1	1	-1	1	-1	1	1	1	-1	-1	1	-1	-1	-1	1	1	1	-1	-1	1	-1	1	-1	-1	-1	1	-1	1	-1	1	-1	-1	-1	-1	1	-1	-1	-1	-1	-1	1	1	-1	1	1	1	-1	-1	1	-1	1	1	1	-1	1	-1	1	1	1	-1	1	1	-1	1	1	-1	1	1	-1	1	1	1	1	-1	1	1	-1	1	-1	1	1	1	-1	1	-1	1	1	-1	1	-1	1	1	1	1	-1	-1	1	1	-1	-1	1	1	1	-1	-1	-1	1	1	-1	-1	1	1	1	-1	-1	1	1	-1	1	1	-1	1	-1	1	-1	1	1	1	1	1	-1	-1	1	1	1	-1	-1	1	1	-1	-1	-1	-1	1	-1	-1	-1	-1	-1	1	1	-1	1	-1	1	-1	-1	-1	1	1	-1	-1	-1	1	1	-1	1	-1	-1	-1	-1	1	1	1	-1	1	-1	1	1	-1	1	1	1	1	1	1	1	1	-1	-1	-1	-1	-1	-1	1	-1	1	1	-1	-1	1	1	1	1	1	1	1	1	1	1	1	-1	1	-1	1	1	-1	1	1	1	1	-1	1	1	-1	1	1	-1	-1	1	-1	1	1	1	1	1	1	-1	-1	1	-1	1	1	-1	1	-1	-1	1	-1	-1	1	-1	1	1	-1	1	-1	-1	1	-1	-1	-1	-1	1	1	1	1	-1	1	-1	-1	1	1	-1	1	1	1	-1	-1	-1	1	-1	-1	-1	1	-1	-1	1	-1	-1	-1	-1	-1	-1	1	1	-1	1	-1	-1	-1	1	-1	-1	-1	1	-1	-1	-1	-1	1	-1	-1	-1	-1	1	1	-1	-1	-1	-1	-1	-1	1	1	-1	-1	-1	1	-1	1	-1	-1	1	1	-1	1	-1	-1	1	-1	1	1	1	1	-1	1	1	1	1	-1	-1	1	1	-1	-1	-1	1	1	-1	1	-1	-1	1	1	1	-1	-1	1	1	-1	-1	1	1	-1	-1	-1	1	1	1	1	-1	-1	1	-1	1	-1	-1	1	1	-1	1	1	-1	-1	1	-1	1	1	1	1	-1	1	-1	-1	1	1	1	-1	-1	-1	1	1	1	1	-1	-1	1	1	1	1	-1	-1	1	-1	-1	-1	-1	1	-1	1	1	1	-1	1	1	1	-1	1	-1	1	1	-1	1	-1	1	1	-1	1	1	-1	-1	1	-1	1	1	-1	-1	-1	1	-1	-1	1	-1	1	1	-1	1	-1	1	1	-1	-1	1	1	-1	-1	1	-1	1	-1	-1	-1	1	-1	1	-1	-1	-1	-1	-1	-1	-1	-1	-1	-1	1	1	1	1	-1	1	-1	1	1	1	1	-1	1	1	-1	1	1	-1	1	-1	-1	1	1	1	1	-1	1	1	1	1	1	-1	-1	1	-1	-1	-1	1	-1	-1	1	1	-1	-1	1	1	-1	-1	1	1	1	1	-1	-1	-1	1	1	1	1	1	-1	-1	1	-1	1	-1	1	-1	1	-1	1	1	1	-1	-1	1	-1	1	-1	1	-1	1	1	1	1	1	1	-1	1	-1	-1	-1	-1	1	-1	-1	-1	-1	1	1	-1	-1	1	1	-1	1	-1	-1	-1	-1	1	-1	1	-1	-1	1	1	-1	1	-1	1	1	1	-1	1	1	-1	1	-1	-1	-1	1	1	1	1	1	1	1	1	1	1	1	1	1	-1	1	-1	1	1	1	-1	1	1	1	-1	1	-1	1	1	-1	-1	1	1	0	-1	1	1	1	1	1	-1	-1	1	1	1	-1	-1	1	1	1	-1	1	1	1	-1	-1	1	-1	-1	-1	1	-1	1	1	1	1	1	-1	1	1	-1	1	1	1	-1	1	1	-1	1	1	1	1	1	-1	1	0	-1	1	-1	1	-1	-1	1	-1	1	1	1	-1	1	-1	-1	-1	-1	-1	-1	1	-1	1	1	-1	-1	1	1	1	1	-1	1	1	1	-1	1	1	-1	-1	-1	-1	-1	-1	-1	1	-1	1	-1	-1	1	1	-1	-1	-1	1	1	1	1	1	1	-1	1	-1	-1	1	1	-1	-1	1	-1	1	-1	1	1	-1	-1	1	1	-1	-1	-1	1	-1	-1	1	-1	-1	1	1	-1	1	1	1	-1	-1	1	0	1	-1	1	-1	-1	-1	1	-1	-1	1	-1	-1	1	1	-1	1	-1	1	1	-1	1	-1	-1	-1	-1	-1	1	1	-1	1	0	1	1	-1	1	-1	1	1	-1	-1	1	-1	-1	1	1	1	1	1	1	-1	1	1	-1	-1	1	1	-1	-1	-1	-1	1	1	1	1	-1	1	-1	-1	1	1	-1	-1	1	1	1	-1	-1	-1	0	1	1	1	1	1	1	-1	1	1	-1	-1	1	1	-1	-1	-1	1	-1	1	1	-1	-1	1	1	-1	-1	1	-1	1	1	-1	1	1	-1	-1	1	1	1	-1	-1	-1	1	1	-1	1	1	-1	1	1	1	1	-1	-1	-1	1	1	1	1	-1	-1	-1	1	1	1	-1	1	-1	1	1	1	-1	-1	1	1	1	1	1	1	-1	-1	1	1	1	1	1	-1	-1	1	1	-1	1	-1	1	-1	1	-1	1	-1	-1	1	-1	-1	-1	-1	1	1	1	1	-1	1	-1	1	1	-1	1	-1	-1	-1	1	1	-1	1	1	-1	-1	1	-1	-1	1	1	1	-1	-1	-1	-1	-1	-1	-1	1	-1	1	-1	-1	1	-1	1	1	1	1	-1	-1	-1	-1	-1	0	-1	-1	1	-1	1	-1	1	-1	1	-1	-1	1	1	-1	-1	-1	-1	1	-1	1	1	-1	-1	-1	1	1	-1	1	-1	-1	1	-1	1	1	1	-1	1	-1	1	-1	1	1	1	1	-1	1	-1	1	1	1	-1	1	-1	-1	1	-1	1	-1	1	1	-1	1	1	-1	-1	1	-1	1	1	1	1	-1	1	1	1	1	-1	1	1	1	1	1	1	1	-1	-1	-1	1	-1	1	1	1	-1	-1	-1	-1	1	1	1	1	-1	-1	1	1	1	-1	1	-1	1	1	1	-1	-1	1	1	1	1	-1	-1	1	1	1	1	-1	-1	1	1	1	-1	-1	-1	1	1	-1	1	1	1	-1	-1	-1	-1	1	1	-1	-1	-1	1	1	1	1	1	1	-1	-1	-1	-1	1	1	1	-1	1	-1	1	1	1	-1	-1	-1	1	1	1	1	-1	1	1	1	1	-1	-1	1	-1	-1	-1	-1	1	-1	1	1	-1	-1	-1	1	1	1	1	-1	1	1	-1	-1	-1	-1	-1	-1	-1	1	1	-1	-1	-1	-1	1	1	-1	1	1	1	1	1	-1	1	1	-1	-1	1	1	-1	-1	1	-1	1	-1	1	1	-1	1	-1	1	1	1	1	1	1	-1	1	0	-1	1	1	1	-1	-1	1	-1	1	1	-1	-1	-1	1	-1	1	-1	1	1	1	1	1	0	-1	1	-1	1	-1	-1	1	1	-1	-1	-1	1	1	1	-1	-1	-1	-1	1	1	-1	-1	1	-1	-1	1	-1	1	1	1	1	1	1	-1	1	1	-1	1	-1	-1	-1	-1	1	1	-1	1	1	-1	1	-1	-1	1	1	1	1	-1	-1	1	-1	-1	1	1	-1	-1	-1	-1	-1	-1	1	1	-1	-1	1	-1	-1	-1	1	1	-1	-1	-1	-1	1	-1	1	1	1	1	1	1	-1	-1	1	1	1	1	1	1	1	-1	1	-1	-1	-1	1	-1	1	-1	1	1	-1	1	1	-1	-1	-1	-1	1	-1	1	-1	-1	-1	1	1	-1	1	1	1	1	-1	1	-1	-1	1	1	1	-1	1	1	1	1	-1	-1	-1	1	-1	1	1	1	-1	1	-1	1	1	-1	-1	-1	-1	1	1	1	-1	-1	-1	-1	-1	1	-1	1	1	1	1	-1	1	-1	1	-1	1	-1	1	-1	1	1	1	1	-1	-1	1	-1	1	1	-1	-1	1	1	1	-1	1	1	-1	-1	-1	-1	-1	-1	-1	-1	1	1	1	1	1	1	-1	1	-1	-1	-1	1	-1	1	-1	1	-1	-1	-1	1	-1	1	1	-1	1	1	1	-1	1	1	1	1	1	-1	-1	1	-1	1	1	1	-1	-1	1	1	-1	1	-1	1	1	1	1	-1	-1	1	1	-1	-1	1	1	1	-1	-1	-1	1	-1	-1	-1	-1	1	1	1	-1	1	1	1	1	-1	1	1	-1	-1	1	1	1	1	1	-1	1	-1	1	1	1	1	1	-1	-1	1	1	1	-1	1	1	-1	1	1	1	1	-1	-1	-1	-1	-1	-1	1	1	-1	1	1	-1	1	-1	1	1	1	1	1	1	1	-1	-1	-1	-1	-1	-1	1	-1	-1	-1	1	-1	1	1	-1	1	-1	-1	-1	-1	1	-1	1	1	-1	-1	1	1	-1	-1	-1	-1	-1	-1	1	1	-1	-1	-1	-1	1	1	1	-1	-1	-1	-1	-1	1	1	-1	1	1	1	1	1	1	-1	-1	1	1	1	-1	1	1	1	-1	1	-1	-1	-1	1	-1	1	-1	1	-1	1	1	-1	-1	1	-1	1	-1	-1	-1	1	-1	1	-1	-1	1	-1	-1	-1	1	1	-1	1	-1	1	-1	1	-1	1	1	1	-1	1	-1	1	-1	1	1	-1	-1	1	-1	1	-1	1	-1	1	1	-1	1	1	1	1	-1	1	1	1	-1	-1	1	1	1	-1	1	-1	-1	1	1	-1	-1	1	-1	-1	1	-1	-1	1	1	1	-1	1	1	-1	-1	-1	1	-1	-1	-1	1	-1	1	-1	1	1	-1	1	-1	1	1	1	-1	-1	-1	1	-1	1	-1	1	1	1	1	1	1	1	1	-1	-1	-1	-1	-1	-1	1	1	1	-1	1	-1	-1	-1	-1	1	-1	-1	-1	1	-1	-1	1	-1	1	-1	-1	1	1	-1	1	-1	1	1	-1	-1	1	-1	-1	-1	1	1	-1	1	-1	-1	1	1	-1	1	-1	-1	-1	-1	-1	1	-1	1	1	1	-1	1	1	-1	1	1	1	1	-1	1	1	1	1	-1	1	1	1	-1	1	-1	-1	-1	1	-1	-1	1	1	-1	1	1	1	-1	-1	-1	1	1	1	-1	1	1	1	-1	1	-1	-1	1	-1	1	1	1	1	-1	1	-1	-1	1	1	-1	1	1	-1	1	-1	-1	-1	-1	1	1	-1	-1	-1	-1	-1	1	1	-1	1	1	1	1	-1	-1	-1	1	-1	1	1	1	-1	1	-1	1	-1	1	-1	-1	-1	1	1	1	1	1	1	1	-1	1	-1	1	-1	1	-1	1	-1	1	1	-1	-1	1	-1	1	-1	-1	1	-1	1	-1	1	1	1	1	-1	1	-1	1	1	-1	1	1	1	-1	-1	1	-1	1	1	-1	1	1	-1	-1	-1	-1	1	-1	-1	-1	1	-1	-1	-1	-1	-1	-1	-1	-1	-1	-1	1	1	-1	-1	-1	-1	-1	1	1	-1	1	1	1	-1	1	-1	1	1	1	1	1	1	1	1	1	-1	1	1	1	1	1	-1	-1	1	-1	-1	1	1	-1	1	1	1	-1	-1	1	1	1	1	1	1	-1	-1	1	1	-1	1	-1	-1	-1	1	-1	1	-1	-1	1	1	-1	-1	1	-1	-1	-1	1	1	-1	1	-1	1	-1	-1	1	-1	-1	1	1	1	1	1	-1	1	-1	1	1	-1	1	-1	-1	1	-1	1	1	1	1	-1	-1	-1	1	-1	1	-1	-1	-1	-1	1	-1	1	-1	1	1	1	-1	-1	-1	1	-1	1	-1	1	1	-1	-1	-1	1	-1	1	1	-1	-1	1	1	1	-1	1	1	-1	-1	1	-1	-1	1	-1	1	-1	-1	-1	1	-1	1	1	1	-1	1	-1	1	1	1	1	1	-1	-1	1	1	-1	1	-1	-1	1	0	-1	1	-1	1	-1	1	-1	1	1	-1	-1	1	1	-1	1	1	-1	-1	1	-1	1	-1	-1	1	-1	1	-1	-1	1	-1	-1	-1	1	-1	-1	-1	-1	-1	-1	-1	-1	1	-1	-1	1	1	-1	1	-1	1	1	1	1	1	-1	1	1	-1	1	1	1	1	1	-1	1	-1	-1	-1	1	-1	-1	-1	-1	-1	-1	1	1	-1	1	1	1	-1	-1	1	1	-1	-1	1	-1	1	-1	-1	-1	1	1	-1	1	1	-1	1	-1	1	-1	-1	-1	-1	1	-1	-1	-1	1	-1	1	-1	1	-1	1	-1	-1	1	-1	-1	-1	-1	1	-1	1	-1	-1	1	1	1	1	-1	-1	-1	1	1	-1	1	1	-1	-1	1	1	-1	-1	1	1	1	-1	-1	1	1	-1	1	-1	1	-1	-1	1	1	1	1	1	1	-1	-1	-1	1	1	1	1	-1	-1	1	-1	-1	1	-1	-1	-1	-1	1	-1	1	-1	-1	-1	-1	-1	1	1	1	1	1	1	1	-1	-1	-1	-1	1	1	1	1	-1	1	-1	-1	1	1	1	1	-1	1	-1	-1	-1	1	1	-1	-1	1	-1	-1	1	-1	1	-1	1	-1	1	-1	-1	-1	-1	1	-1	-1	-1	1	-1	1	1	1	-1	1	1	-1	1	-1	1	1	1	-1	1	1	1	-1	-1	-1	-1	1	1	1	-1	1	-1	1	-1	-1	-1	1	-1	1	-1	1	1	-1	1	1	-1	1	1	-1	1	1	1	1	1	-1	1	-1	1	1	1	-1	1	-1	1	1	-1	1	1	-1	-1	1	-1	-1	1	1	1	-1	-1	-1	-1	1	1	-1	1	-1	1	-1	1	1	1	1	-1	-1	1	1	1	-1	-1	1	-1	1	1	-1	1	1	-1	-1	1	1	1	1	1	-1	-1	1	1	-1	-1	0	1	1	1	1	-1	-1	1	-1	-1	-1	-1	1	-1	1	-1	1	1	1	-1	-1	1	1	-1	-1	-1	-1	-1	1	1	-1	-1	0	1	-1	1	-1	-1	-1	-1	1	1	-1	1	1	-1	-1	1	-1	1	-1	-1	-1	1	1	1	1	1	1	-1	1	-1	1	-1	1	1	-1	-1	1	-1	-1	1	-1	1	-1	1	-1	-1	1	1	1	1	-1	1	-1	1	1	1	-1	-1	-1	1	1	-1	-1	-1	1	1	1	-1	1	-1	1	-1	-1	1	-1	-1	1	1	-1	1	-1	-1	-1	1	-1	1	1	1	1	1	-1	1	-1	-1	1	1	-1	-1	1	-1	1	-1	-1	1	1	-1	1	-1	1	1	1	-1	1	1	-1	-1	1	-1	1	1	-1	1	1	1	1	1	1	-1	1	1	1	1	1	-1	-1	1	-1	1	-1	-1	-1	1	1	1	1	1	1	1	1	-1	-1	-1	-1	1	1	-1	1	1	-1	1	1	1	1	1	1	1	-1	-1	-1	-1	1	1	1	-1	-1	1	-1	-1	1	-1	1	1	-1	-1	1	1	1	1	1	1	1	1	-1	-1	-1	1	1	-1	-1	-1	-1	1	1	-1	-1	1	1	1	-1	1	-1	-1	1	1	-1	1	1	-1	-1	1	1	1	1	-1	-1	1	-1	-1	1	-1	-1	1	1	1	-1	1	1	1	-1	-1	1	-1	-1	1	1	1	-1	-1	-1	1	-1	1	-1	-1	1	-1	1	1	1	-1	-1	-1	1	-1	1	1	1	1	-1	1	1	1	-1	1	-1	1	1	1	-1	1	0	-1	1	1	-1	-1	-1	-1	-1	1	1	-1	1	1	1	-1	-1	-1	1	1	-1	-1	-1	1	1	-1	1	-1	1	-1	-1	1	-1	1	-1	1	1	1	-1	-1	-1	-1	1	1	1	1	-1	-1	1	-1	1	-1	-1	-1	1	1	-1	-1	-1	-1	1	1	-1	1	1	1	1	-1	1	1	-1	1	1	-1	1	1	1	-1	1	-1	1	1	-1	1	1	1	1	1	1	1	-1	-1	-1	-1	1	1	-1	-1	1	1	1	-1	1	1	-1	1	1	1	-1	-1	1	1	1	-1	1	-1	-1	-1	-1	1	-1	1	-1	-1	-1	-1	-1	1	-1	1	1	1	1	1	1	1	1	-1	-1	-1	-1	-1	-1	1	-1	-1	1	1	-1	1	-1	1	1	1	-1	1	-1	1	-1	1	1	-1	1	1	-1	-1	1	-1	-1	-1	1	-1	-1	1	-1	1	1	1	1	1	1	1	-1	1	1	1	-1	-1	1	1	1	-1	-1	1	1	-1	1	-1	-1	1	1	1	-1	-1	1	-1	-1	-1	1	-1	-1	1
1	0	-1	1	1	-1	-1	-1	-1	-1	1	-1	-1	1	-1	-1	1	-1	-1	-1	-1	-1	-1	1	1	1	1	-1	-1	-1	-1	-1	1	1	-1	-1	-1	1	1	1	0	1	-1	1	-1	-1	1	-1	0	-1	1	-1	-1	-1	1	-1	-1	1	0	-1	-1	-1	-1	-1	1	-1	0	-1	0	1	1	1	-1	1	1	-1	-1	-1	-1	1	-1	1	-1	1	-1	-1	1	1	1	1	-1	1	1	1	1	-1	-1	-1	-1	1	-1	-1	-1	1	1	-1	-1	1	-1	-1	-1	-1	-1	-1	-1	-1	-1	-1	-1	-1	-1	-1	-1	-1	-1	1	-1	-1	-1	-1	1	-1	1	1	-1	1	-1	1	-1	1	1	1	1	-1	-1	1	1	-1	1	-1	1	-1	-1	1	-1	-1	1	1	1	-1	-1	0	-1	1	-1	-1	-1	-1	-1	-1	1	-1	1	-1	-1	-1	0	1	-1	-1	-1	-1	1	-1	-1	-1	-1	-1	-1	1	1	-1	1	-1	1	1	1	1	-1	1	1	-1	-1	-1	-1	-1	-1	-1	-1	1	1	-1	0	1	1	-1	-1	-1	-1	-1	1	-1	1	-1	-1	1	1	1	1	1	-1	1	0	-1	1	1	-1	-1	1	-1	1	1	1	-1	-1	1	1	1	-1	1	-1	1	1	1	-1	1	1	-1	1	-1	1	-1	1	-1	-1	-1	1	1	1	-1	1	-1	-1	1	-1	1	1	-1	-1	1	-1	-1	-1	0	1	1	1	1	1	-1	-1	1	1	-1	1	-1	-1	1	1	1	-1	-1	-1	1	-1	1	-1	-1	-1	1	-1	1	-1	-1	-1	1	-1	-1	1	-1	-1	-1	-1	-1	1	1	-1	-1	-1	-1	-1	1	-1	1	-1	1	-1	-1	1	-1	0	-1	-1	-1	1	1	-1	1	1	1	-1	1	-1	-1	1	-1	-1	-1	0	-1	1	-1	-1	-1	1	1	1	1	-1	-1	1	1	-1	-1	1	1	-1	1	1	-1	-1	-1	-1	-1	-1	-1	1	1	-1	-1	1	1	1	-1	1	1	-1	1	1	-1	1	-1	1	-1	-1	-1	1	-1	1	1	1	1	1	1	-1	-1	-1	-1	1	-1	1	1	-1	-1	-1	-1	-1	1	1	1	1	-1	-1	1	1	1	1	-1	1	1	0	1	1	-1	1	1	1	-1	-1	-1	1	1	-1	1	1	1	-1	-1	-1	-1	-1	-1	1	1	-1	-1	-1	1	1	1	-1	1	1	-1	1	-1	-1	1	1	1	-1	1	-1	1	0	1	-1	1	1	1	-1	-1	-1	-1	-1	-1	-1	-1	-1	1	-1	-1	1	-1	1	1	-1	1	-1	1	1	-1	0	1	-1	0	1	1	1	1	-1	1	1	1	-1	1	-1	-1	-1	1	-1	-1	-1	-1	-1	1	1	1	-1	1	-1	1	-1	1	-1	1	1	-1	0	1	-1	-1	1	-1	1	-1	-1	-1	1	1	1	-1	1	1	0	1	-1	1	1	-1	1	-1	-1	1	-1	1	0	-1	-1	-1	-1	1	1	1	-1	1	-1	1	1	-1	1	-1	-1	1	1	-1	1	-1	-1	-1	-1	1	-1	1	1	-1	1	1	1	-1	-1	-1	-1	1	1	-1	1	1	1	1	1	-1	-1	-1	-1	-1	1	-1	-1	-1	1	1	1	-1	-1	-1	-1	-1	-1	-1	-1	-1	-1	1	-1	-1	-1	-1	1	-1	1	1	-1	-1	-1	1	-1	-1	1	1	-1	1	-1	-1	1	-1	1	-1	-1	-1	-1	-1	-1	1	-1	-1	-1	-1	1	-1	1	1	-1	1	-1	1	-1	-1	-1	-1	-1	-1	-1	1	1	-1	-1	-1	1	-1	1	-1	-1	-1	-1	-1	1	1	-1	1	-1	-1	1	-1	-1	-1	1	1	1	-1	-1	1	-1	1	-1	1	-1	1	-1	1	-1	1	1	-1	1	-1	1	-1	1	-1	-1	1	-1	1	1	-1	1	1	1	1	1	1	-1	-1	1	-1	1	1	-1	-1	1	-1	-1	1	-1	-1	1	-1	-1	1	0	1	1	1	-1	-1	1	-1	1	1	-1	-1	-1	0	1	1	1	1	1	-1	1	1	-1	-1	-1	-1	-1	-1	1	-1	-1	-1	1	-1	-1	1	1	-1	-1	-1	1	1	-1	1	-1	1	1	-1	-1	1	-1	1	-1	1	1	-1	1	-1	1	1	1	-1	1	1	-1	-1	0	-1	-1	1	-1	-1	1	-1	0	-1	1	-1	-1	-1	-1	-1	1	-1	1	1	-1	-1	1	-1	1	1	1	1	-1	1	-1	1	-1	1	-1	0	-1	1	-1	1	-1	-1	-1	1	1	-1	-1	1	1	-1	-1	1	-1	-1	-1	0	-1	1	1	1	-1	-1	1	1	-1	1	-1	-1	1	-1	1	-1	1	-1	-1	1	-1	-1	-1	0	-1	1	1	1	1	-1	-1	0	-1	-1	-1	1	1	-1	-1	1	-1	-1	-1	1	-1	-1	-1	1	1	1	0	1	-1	-1	-1	-1	-1	1	1	-1	-1	-1	1	-1	1	-1	-1	-1	-1	-1	1	1	1	-1	1	0	1	-1	1	-1	1	-1	1	1	-1	-1	-1	1	-1	-1	-1	1	-1	1	1	-1	-1	-1	-1	0	1	1	1	-1	1	-1	1	1	-1	-1	1	1	-1	-1	1	-1	1	-1	1	-1	-1	1	-1	1	-1	1	1	1	1	-1	1	1	-1	-1	-1	1	-1	1	1	-1	1	1	1	-1	1	-1	-1	1	-1	1	1	-1	1	1	1	-1	1	1	1	1	1	-1	-1	-1	-1	-1	-1	-1	-1	1	1	1	-1	1	-1	-1	1	1	-1	1	-1	1	-1	1	1	-1	1	-1	1	-1	1	-1	-1	1	1	1	-1	1	1	1	-1	-1	1	-1	-1	1	-1	1	-1	1	1	-1	-1	1	-1	1	-1	-1	-1	1	1	0	-1	0	1	-1	1	-1	-1	1	-1	-1	-1	1	-1	-1	-1	-1	1	1	-1	-1	1	-1	1	-1	1	-1	1	-1	-1	-1	-1	-1	-1	1	-1	-1	-1	-1	1	1	-1	-1	-1	1	-1	-1	1	-1	-1	-1	1	-1	-1	1	-1	1	-1	1	-1	1	1	-1	1	1	1	1	1	1	-1	1	1	1	1	1	1	-1	-1	1	-1	-1	1	1	-1	-1	-1	-1	1	-1	-1	1	-1	0	-1	1	1	1	-1	-1	1	1	-1	-1	1	0	-1	1	-1	1	-1	-1	1	-1	1	1	-1	1	1	-1	-1	-1	-1	1	1	-1	1	1	1	1	-1	-1	1	1	-1	-1	-1	-1	1	1	-1	1	-1	-1	1	1	-1	1	1	0	-1	-1	-1	-1	1	-1	-1	1	1	1	1	0	1	1	1	1	1	-1	-1	-1	-1	-1	-1	1	-1	1	-1	1	1	1	1	-1	-1	-1	1	-1	1	-1	1	1	-1	1	-1	-1	-1	-1	1	-1	-1	1	-1	-1	1	1	1	-1	1	1	0	1	-1	-1	1	-1	1	-1	-1	-1	-1	-1	-1	0	1	1	1	-1	-1	-1	-1	-1	1	-1	1	-1	1	-1	1	-1	1	1	1	1	0	-1	-1	1	-1	1	-1	1	-1	1	-1	-1	-1	1	1	1	1	1	1	-1	1	-1	-1	-1	-1	1	-1	-1	1	-1	-1	-1	-1	1	-1	-1	1	-1	1	-1	-1	-1	-1	-1	1	1	-1	-1	1	1	0	1	1	1	-1	1	-1	1	-1	0	-1	1	1	-1	-1	0	-1	1	1	-1	-1	-1	1	-1	1	-1	-1	0	-1	-1	-1	1	1	1	1	1	-1	1	0	1	-1	-1	-1	-1	1	-1	1	1	1	1	-1	1	1	1	1	1	-1	1	-1	-1	1	-1	-1	1	-1	1	-1	1	-1	1	1	-1	-1	1	-1	1	-1	-1	-1	1	-1	1	1	-1	-1	1	0	-1	-1	1	-1	-1	-1	-1	1	1	-1	1	1	-1	-1	1	1	-1	-1	1	1	1	1	1	-1	-1	-1	1	-1	-1	1	1	-1	-1	1	-1	-1	1	-1	0	-1	-1	-1	-1	1	1	1	-1	1	-1	-1	-1	-1	1	1	-1	-1	-1	1	1	-1	1	-1	-1	1	1	-1	1	-1	1	-1	1	1	-1	-1	-1	-1	-1	-1	1	-1	-1	1	1	-1	1	-1	-1	1	-1	-1	-1	1	1	1	-1	1	1	-1	-1	1	1	-1	-1	1	0	1	1	-1	1	-1	1	1	1	-1	1	1	1	-1	1	-1	1	-1	1	1	-1	1	1	1	-1	-1	1	1	1	1	-1	-1	1	-1	1	-1	-1	-1	-1	0	0	-1	1	-1	-1	1	1	-1	0	-1	-1	1	1	1	-1	1	-1	-1	1	1	-1	1	1	-1	-1	-1	1	0	-1	-1	-1	1	-1	-1	1	1	-1	1	-1	1	1	-1	1	-1	-1	-1	-1	1	-1	1	-1	-1	1	1	-1	1	1	1	-1	-1	-1	-1	1	-1	-1	-1	-1	1	-1	1	-1	-1	1	-1	1	-1	-1	-1	1	0	0	-1	1	-1	-1	-1	-1	1	1	1	1	1	-1	-1	1	-1	-1	1	1	1	1	-1	-1	-1	-1	1	-1	-1	1	1	1	1	-1	1	-1	-1	-1	-1	1	-1	1	1	1	-1	1	1	-1	1	-1	-1	-1	-1	1	1	1	1	0	-1	1	1	-1	1	1	1	1	-1	1	-1	1	1	1	-1	1	-1	1	-1	1	1	1	-1	1	-1	1	1	-1	1	-1	1	-1	1	-1	-1	-1	1	1	-1	1	-1	-1	-1	1	1	1	1	-1	1	1	-1	-1	-1	0	1	-1	1	-1	-1	1	-1	-1	-1	1	-1	-1	-1	1	1	-1	-1	-1	-1	-1	1	-1	-1	-1	1	1	-1	-1	1	1	-1	-1	-1	-1	-1	1	-1	-1	-1	1	1	1	-1	-1	-1	0	1	-1	-1	-1	1	-1	-1	1	1	-1	0	1	1	-1	-1	1	-1	-1	1	-1	-1	1	-1	1	-1	-1	-1	-1	-1	-1	-1	1	-1	1	1	1	1	-1	1	1	1	-1	1	-1	-1	-1	-1	1	1	1	1	1	-1	1	-1	1	1	1	-1	-1	-1	-1	1	1	1	-1	-1	1	1	-1	1	-1	-1	-1	0	1	1	1	1	1	-1	1	-1	-1	-1	1	1	1	-1	1	-1	1	-1	1	-1	-1	-1	-1	0	-1	1	-1	-1	-1	1	-1	-1	1	-1	-1	1	1	-1	1	-1	1	1	1	-1	-1	-1	-1	-1	0	1	-1	1	-1	-1	1	-1	1	-1	1	-1	1	1	-1	1	1	-1	-1	-1	-1	1	1	0	-1	-1	0	0	-1	-1	-1	-1	-1	1	-1	-1	-1	1	-1	1	-1	-1	-1	1	0	-1	-1	-1	1	1	-1	-1	-1	0	1	-1	1	1	-1	1	1	-1	-1	-1	-1	1	1	-1	1	1	1	1	1	1	1	1	1	-1	-1	-1	0	-1	1	1	-1	-1	-1	-1	-1	-1	-1	-1	1	-1	-1	1	0	-1	1	-1	-1	-1	1	1	1	1	-1	1	-1	-1	1	1	-1	-1	1	1	-1	1	1	-1	-1	-1	1	-1	-1	-1	-1	1	-1	-1	-1	-1	1	-1	-1	0	1	-1	-1	-1	-1	1	-1	-1	-1	1	1	1	-1	-1	-1	1	1	1	1	1	1	-1	-1	1	1	1	1	1	1	-1	1	-1	-1	1	1	-1	-1	1	-1	1	1	-1	-1	-1	-1	-1	-1	-1	-1	-1	1	-1	-1	1	-1	-1	-1	-1	1	-1	1	1	-1	-1	-1	-1	1	1	-1	-1	-1	1	0	1	-1	-1	-1	-1	-1	-1	-1	-1	1	-1	-1	1	1	1	1	-1	-1	-1	1	1	-1	1	1	1	-1	-1	1	-1	-1	-1	-1	-1	-1	1	-1	1	-1	-1	1	-1	-1	-1	-1	1	-1	-1	-1	-1	-1	-1	-1	-1	-1	1	-1	-1	-1	1	-1	1	-1	1	-1	-1	-1	-1	1	1	1	1	-1	1	1	1	1	-1	1	-1	-1	-1	-1	1	-1	-1	-1	-1	-1	-1	0	1	-1	1	-1	1	-1	-1	1	1	1	-1	-1	-1	-1	-1	1	1	1	1	-1	-1	-1	1	-1	-1	-1	1	1	-1	-1	-1	-1	1	1	-1	-1	1	1	1	1	1	-1	-1	1	1	0	1	-1	-1	-1	-1	-1	-1	-1	1	1	1	-1	1	-1	-1	1	-1	-1	-1	-1	-1	1	1	-1	1	1	-1	-1	-1	-1	1	-1	-1	1	1	-1	-1	-1	-1	1	1	-1	0	-1	1	-1	1	-1	-1	1	-1	-1	1	-1	1	-1	-1	-1	-1	-1	-1	1	1	-1	-1	-1	1	-1	-1	-1	-1	-1	-1	1	-1	-1	1	-1	1	1	-1	1	-1	1	-1	-1	1	1	1	-1	0	-1	1	1	-1	1	-1	1	1	1	-1	-1	-1	-1	-1	1	1	-1	1	-1	-1	-1	1	1	0	-1	1	-1	-1	-1	1	-1	-1	1	1	1	1	-1	-1	-1	1	1	1	1	-1	1	-1	1	-1	-1	-1	-1	-1	1	-1	1	-1	-1	1	-1	-1	1	-1	-1	-1	1	-1	1	-1	-1	1	-1	1	-1	1	-1	1	-1	1	1	1	1	-1	-1	1	-1	1	1	1	1	1	-1	1	1	-1	-1	-1	-1	-1	1	-1	-1	-1	1	-1	-1	-1	-1	-1	1	1	1	1	1	-1	1	-1	-1	-1	-1	1	-1	-1	1	1	-1	1	-1	1	-1	-1	-1	1	-1	-1	-1	-1	-1	1	-1	1	1	1	1	1	-1	1	0	1	-1	-1	-1	1	1	-1	-1	-1	-1	1	-1	1	1	-1	-1	-1	-1	-1	-1	-1	1	-1	-1	-1	-1	1	-1	1	-1	-1	-1	1	-1	-1	-1	-1	1	1	-1	-1	1	-1	1	-1	1	1	-1	1	-1	-1	-1	-1	-1	-1	-1	1	1	1	-1	-1	1	-1	0	1	1	-1	-1	1	1	-1	-1	-1	-1	1	-1	-1	1	-1	-1	-1	1	1	-1	-1	1	1	1	-1	-1	0	1	-1	-1	-1	-1	-1	1	-1	1	-1	-1	1	1	0	1	-1	-1	-1	1	1	1	1	-1	1	-1	1	-1	1	1	-1	1	1	1	1	-1	-1	1	-1	-1	-1	-1	1	1	1	0	-1	-1	-1	1	1	1	1	-1	1	-1	-1	-1	1	1	1	1	1	-1	-1	1	1	1	1	-1	-1	-1	-1	1	-1	1	-1	-1	-1	1	-1	-1	1	-1	1	-1	-1	0	1	-1	-1	0	1	-1	1	1	-1	-1	-1	1	-1	1	-1	1	1	1	-1	-1	-1	1	1	-1	1	-1	1	-1	-1	-1	1	-1	-1	1	1	-1	1	-1	1	-1	-1	-1	-1	1	1	1	-1	1	-1	-1	1	1	-1	1	1	-1	1	-1	1	-1	0	1	-1	-1	1	-1	-1	-1	1	-1	1	1	-1	1	-1	1	-1	1	1	-1	-1	-1	-1	-1	-1	-1	1	0	1	1	1	1	1	1	-1	1	-1	1	-1	-1	-1	0	1	-1	-1	-1	1	-1	0	-1	1	1	-1	1	-1	1	-1	-1	1	-1	1	-1	1	-1	1	1	1	-1	-1	-1	1	1	-1	-1	1	-1	-1	-1	-1	-1	1	1	-1	1	-1	1	1	1	1	1	1	1	1	-1	1	-1	0	-1	-1	-1	-1	1	-1	-1	-1	1	1	1	0	1	1	-1	-1	1	1	1	-1	-1	1	-1	-1	1	-1	1	-1	-1	-1	-1	1	1	0	-1	-1	1	-1	-1	1	1	1	-1	1	-1	-1	1	1	1	-1	1	-1	1	-1	1	-1	-1	-1	1	1	1	1	1	1	1	-1	1	1	1	-1	-1	1	1	1	-1	-1	1	1	1	-1	1	1	-1	-1	1	-1	0	1	-1	0	-1	1	-1	-1	-1	-1	1	-1	1	-1	1	1	1	1	-1	1	-1	-1	1	1	-1	1	-1	-1	1	1	-1	1	-1	-1	-1	-1	1	-1	-1	-1	-1	-1	-1	-1	1	-1	1	-1	-1	-1	-1	-1	-1	1	-1	-1	1	1	1	0	-1	0	1	-1	1	-1	-1	-1	-1	-1	1	-1	1	1	-1	-1	1	-1	-1	-1	-1	1	0	0	0	-1	1	1	1	-1	0	-1	1	1	-1	-1	-1	-1	-1	1	1	-1	-1	1	-1	-1	-1	1	-1	1	1	1	-1	1	-1	1	-1	-1	-1	-1	1	-1	-1	1	-1	-1	-1	1	1	1	-1	-1	-1	-1	-1	1	1	1	1	1	-1	-1	-1	-1	-1	-1	1	-1	-1	1	1	1	1	1	-1	-1	-1	1	-1	-1	-1	-1	1	-1	-1	1	1	1	-1	1	1	1	-1	-1	1	1	1	-1	-1	-1	1	1	-1	1	1	1	1	-1	1	1	-1	-1	1	1	-1	1	1	1	-1	0	1	-1	-1	1	-1	-1	-1	-1	-1	-1	-1	1	1	-1	-1	1	1	1	-1	-1	1	-1	1	-1	1	-1	1	-1	1	-1	1	-1	-1	1	1	1	1	-1	-1	1	-1	-1	1	-1	-1	-1	1	-1	1	-1	-1	1	-1	1	1	1	-1	1	1	-1	-1	1	1	-1	1	1	1	-1	-1	-1	-1	1	-1	1	-1	1	-1	1	-1	1	-1	1	-1	1	1	1	1	-1	1	-1	-1	-1	1	-1	-1	-1	1	-1	-1	-1	-1	-1	-1	-1	1	-1	-1	-1	1	1	-1	1	1	-1	1	-1	1	-1	-1	-1	1	1	1	-1	-1	0	1	-1	-1	-1	1	-1	-1	1	1	-1	1	1	-1	-1	1	0	-1	-1	-1	-1	0	-1	-1	-1	-1	-1	1	-1	-1	-1	1	-1	-1	1	-1	1	-1	1	1	1	1	1	1	1	1	-1	-1	-1	-1	-1	-1	-1	1	1	-1
1	-1	-1	1	-1	1	-1	1	-1	1	1	1	-1	1	-1	-1	1	1	-1	1	1	1	-1	1	-1	-1	1	1	-1	1	-1	1	-1	-1	1	-1	1	-1	-1	1	1	1	1	-1	-1	1	-1	1	1	1	-1	-1	-1	-1	1	1	1	-1	-1	1	1	1	1	1	-1	1	-1	1	-1	1	-1	1	-1	-1	1	1	1	-1	1	1	1	-1	1	-1	-1	1	-1	-1	-1	-1	1	-1	-1	1	-1	1	-1	1	1	-1	-1	1	1	-1	-1	1	-1	-1	1	1	1	1	1	1	1	1	1	1	1	1	1	1	-1	-1	1	-1	1	-1	-1	-1	-1	-1	-1	-1	-1	-1	-1	-1	1	-1	-1	1	-1	-1	1	1	-1	-1	1	-1	-1	1	1	-1	1	1	1	-1	-1	1	1	1	-1	-1	-1	1	1	1	1	-1	1	1	-1	1	1	1	1	-1	-1	1	1	1	-1	-1	1	1	1	1	-1	-1	1	-1	1	-1	1	1	1	-1	1	-1	-1	-1	0	-1	1	1	1	1	-1	1	1	-1	-1	1	-1	-1	-1	-1	1	1	-1	-1	1	-1	1	-1	-1	-1	-1	1	1	1	-1	-1	1	-1	1	-1	-1	1	-1	1	-1	1	1	-1	1	1	1	-1	-1	-1	1	1	-1	-1	-1	1	-1	1	-1	1	-1	1	-1	-1	1	-1	-1	-1	1	1	1	-1	-1	1	-1	1	-1	-1	-1	1	-1	1	-1	1	-1	-1	-1	-1	1	-1	-1	1	-1	1	1	-1	-1	1	1	1	1	-1	1	-1	1	1	1	-1	1	-1	1	1	1	-1	1	1	-1	1	1	-1	1	1	-1	1	1	1	1	-1	1	1	-1	1	-1	1	1	1	-1	1	-1	1	1	-1	1	-1	1	1	1	1	1	-1	1	1	-1	-1	1	1	1	-1	-1	-1	1	1	-1	-1	1	1	1	-1	-1	1	1	-1	1	1	-1	1	-1	1	-1	1	1	1	1	1	-1	-1	1	1	1	-1	-1	1	1	-1	-1	-1	-1	1	-1	1	1	1	1	1	1	-1	1	-1	1	-1	-1	-1	1	1	-1	-1	-1	1	1	-1	1	-1	-1	-1	-1	1	1	1	-1	1	-1	1	1	-1	1	1	1	1	1	1	1	-1	1	1	-1	-1	1	1	-1	-1	1	1	1	-1	1	1	1	1	1	1	1	1	1	1	1	-1	1	-1	1	1	-1	1	-1	1	1	-1	1	1	1	-1	1	-1	-1	1	-1	1	1	1	1	1	1	-1	-1	1	1	1	1	-1	1	-1	-1	1	-1	1	1	1	1	1	-1	1	-1	-1	1	-1	-1	-1	-1	1	1	1	1	-1	1	-1	-1	1	1	-1	1	1	1	-1	-1	-1	1	1	1	-1	-1	-1	-1	-1	-1	-1	-1	-1	-1	-1	1	1	-1	1	-1	-1	-1	1	-1	-1	-1	1	1	-1	-1	-1	1	-1	-1	-1	-1	1	1	1	-1	-1	-1	-1	-1	1	1	-1	-1	-1	1	-1	1	-1	-1	1	1	-1	1	-1	-1	1	-1	1	1	1	1	-1	1	1	1	1	-1	-1	1	-1	-1	-1	-1	1	-1	-1	-1	-1	-1	-1	-1	1	-1	1	-1	1	-1	-1	1	1	-1	-1	-1	-1	-1	1	1	1	1	1	1	1	1	-1	1	1	-1	1	1	-1	-1	1	-1	1	-1	1	-1	-1	-1	-1	-1	1	1	1	-1	-1	-1	1	1	1	1	-1	-1	1	1	1	1	1	-1	1	-1	-1	-1	-1	1	-1	1	1	1	1	1	1	1	-1	1	-1	1	1	-1	1	-1	1	1	-1	1	1	-1	-1	1	-1	1	1	-1	-1	-1	1	-1	-1	-1	-1	1	-1	-1	-1	1	-1	-1	1	1	-1	1	-1	-1	1	-1	1	-1	-1	-1	1	-1	1	-1	-1	-1	-1	-1	-1	-1	-1	-1	-1	1	1	1	1	-1	-1	-1	-1	1	1	1	-1	1	1	-1	1	1	-1	1	-1	1	1	1	1	1	-1	1	1	1	1	1	-1	-1	1	-1	-1	-1	1	-1	-1	1	1	1	1	1	1	-1	-1	1	1	1	1	1	1	-1	1	1	1	1	1	-1	-1	1	-1	1	1	1	1	1	-1	1	1	1	-1	-1	1	-1	-1	-1	1	-1	1	1	1	1	1	1	-1	1	-1	-1	-1	-1	1	-1	-1	-1	-1	1	1	-1	-1	1	1	-1	1	-1	1	-1	-1	1	-1	1	-1	-1	1	1	-1	1	-1	1	1	1	-1	1	1	-1	1	-1	-1	1	-1	1	1	1	-1	1	1	1	1	1	1	1	1	-1	1	-1	1	1	1	-1	1	-1	1	-1	1	-1	1	1	-1	-1	1	1	-1	-1	1	1	1	1	1	-1	-1	1	1	1	-1	-1	1	1	1	-1	1	1	1	-1	-1	1	-1	-1	-1	1	-1	1	1	1	1	1	-1	-1	1	-1	1	1	1	-1	1	1	-1	1	1	1	1	1	-1	1	-1	-1	1	-1	1	1	1	-1	-1	-1	1	-1	1	1	1	1	-1	1	-1	-1	-1	-1	-1	1	1	-1	-1	-1	1	-1	-1	-1	1	1	-1	1	-1	-1	-1	1	1	1	-1	-1	-1	-1	1	-1	1	1	1	-1	-1	-1	1	-1	1	-1	1	1	1	1	-1	1	1	-1	-1	1	1	1	-1	1	1	-1	1	-1	-1	-1	-1	1	1	-1	-1	-1	-1	-1	1	-1	1	1	1	1	-1	1	1	1	1	-1	1	-1	1	-1	-1	1	1	-1	1	-1	-1	1	1	-1	1	-1	1	1	-1	1	-1	-1	-1	1	-1	-1	1	-1	1	1	1	-1	1	1	-1	1	1	-1	-1	1	-1	-1	1	1	-1	1	1	1	1	1	-1	-1	1	-1	-1	1	1	1	1	1	1	1	-1	1	1	-1	1	1	1	1	1	-1	1	1	-1	-1	1	1	1	1	1	1	1	1	-1	1	1	-1	-1	1	1	-1	-1	-1	1	-1	1	1	-1	-1	1	1	-1	-1	1	-1	1	1	-1	1	1	-1	-1	1	1	1	-1	-1	-1	1	1	-1	1	1	-1	1	1	1	1	-1	-1	-1	1	1	1	1	-1	-1	0	1	1	1	-1	1	-1	1	1	1	-1	-1	1	1	-1	1	1	1	-1	-1	-1	1	1	1	1	-1	-1	1	1	-1	-1	-1	1	-1	-1	1	1	1	-1	1	-1	-1	-1	-1	1	1	1	1	-1	1	-1	1	1	-1	1	-1	-1	-1	1	1	-1	1	1	-1	-1	1	-1	-1	1	1	1	-1	-1	-1	-1	-1	-1	-1	1	-1	1	-1	-1	1	-1	1	1	1	1	-1	-1	-1	-1	-1	-1	-1	-1	1	-1	1	-1	1	-1	1	-1	-1	1	1	-1	-1	-1	-1	1	-1	1	1	-1	-1	-1	1	1	-1	1	-1	-1	-1	-1	1	1	1	-1	1	-1	1	-1	1	1	-1	1	-1	-1	1	-1	1	1	-1	1	-1	-1	-1	-1	1	-1	1	1	-1	1	1	-1	-1	-1	-1	1	1	1	1	-1	1	1	1	1	1	1	1	1	1	-1	1	1	-1	-1	-1	1	1	1	1	1	1	-1	-1	1	1	1	1	1	-1	-1	1	1	1	-1	1	-1	1	1	1	-1	-1	1	1	1	1	-1	-1	1	1	1	1	-1	-1	1	1	-1	-1	-1	-1	1	1	-1	1	1	1	-1	-1	-1	-1	1	1	-1	-1	-1	1	1	1	1	1	1	-1	-1	-1	-1	1	1	1	-1	1	-1	1	1	1	-1	-1	-1	1	1	-1	1	-1	1	1	1	1	-1	-1	1	1	-1	-1	-1	1	-1	1	1	-1	-1	-1	1	1	1	1	-1	1	1	1	-1	-1	-1	-1	-1	-1	1	1	-1	1	-1	-1	1	1	-1	1	1	-1	1	1	-1	1	1	-1	-1	1	1	-1	-1	1	-1	1	-1	1	1	-1	1	-1	1	1	1	1	1	1	1	1	0	-1	1	1	1	-1	-1	1	-1	1	1	-1	-1	-1	1	-1	1	-1	1	1	1	1	1	-1	-1	1	-1	1	-1	-1	1	1	-1	-1	-1	1	1	1	-1	-1	-1	-1	1	1	-1	-1	1	1	-1	1	-1	1	1	1	1	-1	-1	-1	1	1	-1	1	-1	-1	-1	1	-1	1	-1	1	1	-1	1	-1	1	-1	1	-1	-1	-1	1	1	-1	1	1	1	1	1	1	1	-1	1	1	1	-1	-1	1	-1	-1	1	-1	1	-1	-1	-1	-1	1	-1	1	1	1	1	1	1	-1	1	1	1	1	1	1	1	1	-1	1	-1	-1	-1	-1	-1	1	-1	-1	1	-1	-1	-1	-1	1	-1	1	1	-1	1	-1	-1	-1	1	-1	-1	1	1	1	1	-1	1	-1	-1	1	1	1	-1	1	1	1	1	-1	-1	-1	1	-1	1	1	1	-1	1	1	1	1	-1	1	-1	-1	1	1	1	-1	-1	-1	-1	-1	1	-1	1	1	1	1	-1	1	1	1	-1	1	-1	1	-1	1	1	1	1	-1	-1	1	-1	1	1	-1	-1	1	-1	-1	-1	1	1	-1	-1	-1	-1	-1	-1	-1	-1	1	1	1	1	1	1	-1	-1	-1	-1	-1	1	-1	1	-1	1	-1	-1	-1	1	-1	1	1	-1	1	-1	1	-1	1	1	1	1	1	-1	-1	1	-1	1	1	1	-1	-1	1	1	-1	1	-1	1	1	1	1	-1	-1	1	1	-1	-1	1	1	1	-1	-1	-1	1	-1	-1	-1	-1	1	1	1	-1	1	1	1	1	-1	1	1	-1	-1	1	1	1	1	1	-1	1	-1	1	-1	-1	-1	-1	1	-1	1	1	1	-1	1	1	1	-1	-1	1	1	-1	-1	-1	-1	-1	-1	-1	1	-1	1	1	-1	1	-1	1	1	1	1	1	1	1	-1	-1	-1	-1	-1	-1	1	-1	-1	-1	1	-1	1	1	-1	1	-1	-1	1	1	-1	-1	1	1	-1	-1	1	-1	-1	-1	-1	-1	-1	-1	1	1	-1	-1	-1	-1	1	1	1	-1	-1	-1	-1	1	1	1	-1	1	1	1	1	1	1	-1	-1	1	1	-1	-1	1	1	1	1	1	-1	-1	-1	1	-1	-1	-1	1	1	1	1	-1	1	1	-1	-1	1	1	1	-1	-1	1	-1	-1	1	-1	-1	-1	1	1	-1	1	-1	1	-1	1	-1	1	1	1	-1	1	-1	1	-1	1	1	-1	1	1	1	1	-1	1	-1	1	1	-1	1	1	1	1	-1	-1	1	-1	-1	-1	1	1	1	-1	1	-1	-1	1	1	-1	-1	1	-1	-1	1	-1	-1	1	1	1	-1	1	1	-1	-1	-1	1	-1	-1	-1	1	-1	1	-1	1	1	-1	-1	-1	1	1	-1	-1	-1	-1	1	-1	1	-1	1	1	1	1	1	1	1	1	-1	-1	-1	-1	-1	-1	1	1	1	-1	1	-1	-1	1	-1	1	-1	-1	-1	-1	-1	-1	1	-1	1	-1	-1	1	1	-1	1	-1	1	-1	-1	-1	1	0	-1	-1	1	1	0	1	-1	-1	1	1	-1	1	-1	-1	-1	-1	-1	1	-1	1	-1	1	1	1	-1	1	1	1	1	-1	1	-1	-1	1	1	1	1	1	1	-1	1	-1	-1	-1	1	-1	-1	1	1	-1	1	1	-1	1	-1	-1	1	1	1	-1	1	1	1	-1	1	-1	-1	1	-1	1	1	1	1	-1	1	-1	-1	1	1	-1	1	1	-1	1	-1	-1	-1	-1	1	1	1	-1	-1	-1	-1	1	1	-1	-1	1	1	1	-1	-1	-1	1	1	1	-1	-1	1	1	-1	1	1	1	-1	-1	-1	1	1	1	1	1	1	1	-1	1	-1	1	1	1	1	1	-1	1	1	-1	-1	1	-1	1	-1	-1	1	-1	1	-1	1	1	1	1	-1	1	-1	1	1	-1	1	-1	1	-1	-1	1	-1	1	-1	-1	-1	1	-1	1	-1	-1	1	-1	-1	-1	1	-1	-1	-1	1	1	1	-1	-1	1	-1	-1	-1	-1	-1	-1	-1	-1	-1	1	-1	-1	-1	1	1	1	-1	-1	-1	1	1	1	1	1	1	1	-1	1	1	1	1	1	-1	1	1	-1	-1	1	1	-1	1	1	1	-1	-1	1	1	1	-1	1	1	-1	-1	1	-1	-1	-1	1	1	1	1	-1	1	-1	-1	1	1	-1	-1	1	-1	-1	-1	1	1	-1	1	-1	1	-1	-1	1	-1	1	1	1	1	1	1	-1	1	-1	1	1	-1	1	-1	-1	1	-1	1	1	1	1	-1	-1	-1	1	-1	1	-1	-1	-1	-1	1	-1	1	1	1	1	1	-1	-1	1	1	-1	1	-1	1	-1	-1	-1	-1	1	-1	1	1	-1	-1	1	1	1	-1	1	1	-1	-1	1	-1	-1	-1	-1	1	-1	-1	-1	1	1	1	1	1	-1	1	-1	1	1	1	-1	1	-1	-1	1	1	-1	1	1	1	1	1	-1	1	-1	1	-1	1	-1	1	1	-1	-1	-1	1	-1	1	-1	1	-1	1	1	1	1	-1	1	1	-1	-1	1	1	-1	1	1	1	1	1	-1	-1	-1	-1	-1	-1	1	-1	-1	0	1	-1	-1	-1	1	1	-1	-1	1	1	1	1	-1	1	1	-1	1	1	-1	1	-1	-1	-1	1	1	1	1	-1	-1	1	1	1	-1	1	-1	-1	1	-1	1	1	-1	-1	1	-1	1	-1	-1	-1	1	1	-1	1	1	-1	1	-1	1	-1	-1	-1	-1	1	-1	-1	-1	1	-1	1	-1	-1	1	-1	1	-1	1	-1	-1	-1	-1	1	-1	1	-1	-1	1	1	1	1	-1	-1	-1	1	1	-1	1	1	-1	-1	1	1	-1	-1	1	1	1	1	-1	1	1	-1	1	-1	1	-1	-1	1	1	1	1	1	1	-1	-1	-1	1	1	1	1	-1	-1	-1	-1	-1	1	-1	-1	-1	-1	1	-1	1	-1	-1	-1	-1	1	1	1	1	1	-1	1	1	-1	-1	-1	-1	1	1	1	1	-1	1	-1	-1	1	1	1	1	-1	1	-1	-1	-1	1	1	-1	-1	1	-1	-1	1	-1	1	-1	1	-1	1	-1	-1	-1	-1	1	-1	-1	-1	1	-1	1	1	1	-1	1	1	-1	1	-1	1	1	1	-1	1	1	1	-1	-1	-1	-1	1	1	1	-1	1	-1	1	-1	-1	-1	1	-1	1	-1	1	1	-1	1	1	-1	1	1	-1	1	1	1	1	1	-1	1	-1	1	1	1	-1	1	-1	1	1	-1	1	1	-1	-1	1	-1	-1	1	1	1	-1	-1	-1	-1	1	1	-1	1	-1	1	-1	1	1	1	1	-1	-1	1	1	1	-1	1	1	-1	1	0	-1	1	1	-1	-1	1	-1	1	1	-1	-1	-1	-1	1	-1	-1	-1	1	1	1	1	-1	-1	1	-1	-1	-1	-1	1	-1	1	-1	1	1	1	-1	-1	1	1	-1	-1	1	-1	-1	-1	1	1	1	1	-1	-1	1	1	1	1	1	-1	-1	-1	-1	-1	-1	1	1	-1	1	-1	-1	-1	1	1	1	1	1	1	-1	1	-1	1	-1	1	1	-1	-1	1	-1	-1	1	-1	1	-1	1	-1	-1	1	1	1	1	-1	1	-1	1	1	1	-1	-1	-1	1	1	-1	-1	-1	1	1	1	-1	1	-1	1	-1	-1	1	-1	-1	1	1	-1	1	-1	-1	-1	1	-1	1	1	1	1	1	-1	1	-1	-1	-1	1	-1	-1	1	-1	1	-1	-1	1	1	1	1	-1	1	1	1	-1	1	1	-1	-1	1	-1	-1	-1	1	1	1	1	1	1	-1	-1	-1	1	-1	1	1	1	-1	1	-1	-1	1	1	1	1	-1	-1	1	1	1	-1	1	1	-1	1	-1	1	1	-1	1	1	1	1	-1	-1	1	1	1	-1	1	1	-1	-1	-1	1	1	-1	-1	-1	1	1	1	-1	1	1	-1	-1	1	-1	-1	-1	-1	-1	-1	-1	1	-1	1	1	1	1	1	1	-1	1	1	-1	-1	1	1	1	-1	1	-1	-1	1	1	-1	1	1	-1	-1	1	1	1	1	-1	-1	1	-1	-1	1	-1	-1	1	1	1	-1	1	1	1	-1	-1	-1	-1	1	1	1	1	-1	-1	-1	1	-1	1	-1	-1	1	-1	1	1	1	-1	-1	-1	1	-1	1	1	1	1	-1	1	-1	-1	1	-1	0	1	1	1	1	-1	-1	-1	-1	-1	1	-1	-1	-1	-1	1	1	-1	1	1	1	-1	-1	-1	1	1	-1	-1	-1	-1	1	-1	-1	1	-1	1	1	-1	-1	-1	-1	-1	-1	-1	1	1	1	1	1	1	-1	1	1	-1	1	1	-1	-1	1	-1	-1	-1	-1	-1	1	-1	1	1	1	1	-1	1	-1	-1	1	-1	-1	1	1	-1	-1	1	1	1	1	-1	-1	-1	-1	-1	1	1	1	1	1	1	-1	-1	-1	1	-1	-1	1	-1	-1	-1	1	-1	1	1	-1	1	1	1	0	-1	1	1	1	-1	1	-1	-1	-1	-1	1	-1	1	-1	-1	-1	-1	-1	1	-1	-1	-1	-1	1	-1	-1	1	-1	1	1	-1	-1	1	-1	1	-1	-1	-1	-1	1	-1	-1	1	1	1	-1	1	1	1	1	1	1	-1	1	1	-1	-1	1	-1	-1	-1	1	-1	-1	1	-1	1	1	1	1	1	1	1	-1	1	1	1	-1	-1	1	1	1	-1	-1	1	1	-1	-1	-1	-1	1	-1	-1	-1	-1	1	-1	-1	-1	1	-1	-1	1
1	1	-1	1	-1	1	-1	-1	-1	1	1	1	0	1	-1	-1	1	1	-1	1	1	1	-1	1	-1	-1	1	1	-1	-1	-1	1	-1	-1	-1	1	-1	1	-1	-1	1	-1	1	-1	-1	1	-1	1	1	-1	-1	-1	-1	-1	1	1	1	-1	-1	1	1	1	1	1	-1	1	-1	1	-1	-1	-1	1	-1	-1	1	-1	1	-1	1	1	1	-1	-1	-1	-1	1	-1	-1	-1	-1	1	-1	-1	1	-1	1	-1	1	1	-1	-1	1	1	-1	-1	1	-1	-1	1	1	1	1	1	1	1	-1	1	1	1	1	1	1	1	1	1	-1	1	-1	-1	-1	-1	-1	-1	-1	-1	-1	-1	-1	1	-1	-1	1	-1	-1	1	1	-1	-1	1	-1	-1	1	1	-1	1	1	1	-1	-1	1	1	1	-1	-1	1	1	1	1	1	1	-1	1	-1	1	1	1	1	-1	-1	1	1	1	-1	-1	1	1	1	1	-1	-1	1	1	-1	-1	1	1	1	-1	1	-1	-1	-1	1	1	1	-1	-1	1	-1	-1	-1	-1	1	-1	1	1	1	-1	1	-1	1	1	-1	1	1	-1	-1	-1	-1	1	1	1	-1	-1	1	-1	-1	-1	-1	1	-1	1	-1	1	1	-1	1	1	1	-1	-1	-1	1	1	-1	-1	-1	1	-1	1	-1	1	-1	1	-1	-1	1	-1	-1	-1	1	1	1	-1	-1	1	-1	1	1	-1	-1	1	-1	1	-1	1	-1	-1	-1	-1	1	-1	-1	-1	-1	-1	-1	1	-1	1	1	1	-1	-1	-1	-1	1	-1	1	-1	1	-1	1	1	1	-1	1	1	-1	1	1	-1	1	1	-1	1	1	1	1	-1	1	1	1	-1	-1	1	1	1	-1	1	-1	1	1	-1	1	-1	1	-1	1	1	1	-1	1	1	-1	-1	1	1	-1	-1	-1	-1	1	1	-1	-1	1	-1	-1	-1	-1	1	1	-1	1	1	-1	-1	-1	1	-1	1	1	1	1	1	-1	-1	1	1	1	-1	-1	1	1	-1	-1	-1	-1	1	-1	-1	1	1	1	1	1	-1	1	-1	1	-1	-1	-1	1	1	-1	-1	-1	1	1	-1	1	-1	-1	-1	-1	1	1	1	-1	1	-1	-1	1	-1	1	1	-1	1	1	1	-1	1	-1	-1	-1	-1	1	-1	-1	-1	-1	1	-1	-1	1	1	1	1	1	1	1	1	1	1	1	-1	1	-1	-1	-1	-1	1	-1	1	1	-1	1	1	-1	-1	1	-1	-1	1	-1	-1	1	1	1	1	1	-1	-1	1	-1	1	1	-1	1	-1	-1	1	-1	-1	1	-1	1	1	-1	1	-1	-1	1	-1	-1	-1	-1	1	1	1	1	-1	1	-1	-1	1	-1	-1	1	1	-1	-1	-1	-1	1	-1	-1	-1	-1	-1	-1	1	-1	-1	-1	-1	-1	-1	1	1	-1	1	-1	-1	-1	1	-1	-1	-1	1	1	-1	-1	-1	1	-1	-1	-1	-1	1	1	-1	-1	-1	-1	-1	-1	1	1	-1	-1	-1	1	-1	1	-1	-1	1	1	-1	1	-1	-1	1	-1	1	1	1	1	-1	1	1	1	1	-1	-1	-1	1	-1	-1	-1	1	1	-1	1	-1	-1	1	1	-1	-1	-1	1	1	-1	-1	1	1	-1	-1	-1	1	1	1	1	1	1	1	1	1	1	-1	1	1	-1	1	-1	-1	-1	1	-1	1	-1	1	-1	-1	-1	-1	-1	1	1	1	-1	-1	-1	1	1	1	1	-1	-1	1	1	1	1	1	-1	1	-1	-1	-1	-1	1	-1	1	1	1	1	1	1	1	-1	1	-1	-1	1	-1	1	-1	1	1	-1	1	1	-1	-1	1	-1	1	1	-1	-1	-1	1	-1	-1	1	-1	1	1	-1	1	-1	1	-1	1	-1	-1	1	-1	-1	1	-1	1	-1	-1	-1	1	-1	1	-1	-1	-1	-1	-1	-1	-1	-1	-1	-1	1	1	1	1	-1	1	-1	1	1	1	1	-1	1	1	-1	1	1	-1	1	-1	-1	1	1	1	1	-1	1	1	1	1	1	-1	-1	1	-1	-1	-1	1	-1	-1	1	1	1	0	1	1	-1	-1	1	1	1	1	1	1	-1	1	1	1	1	1	-1	-1	1	-1	1	1	1	1	1	-1	1	1	1	-1	-1	1	-1	1	-1	1	-1	1	1	1	1	1	1	-1	1	-1	-1	-1	-1	1	-1	-1	-1	-1	1	1	-1	-1	1	1	-1	1	-1	1	-1	-1	1	-1	1	-1	-1	1	1	-1	1	-1	1	1	1	-1	1	1	-1	1	-1	-1	-1	1	1	1	-1	1	1	1	1	1	1	1	1	1	-1	1	-1	-1	-1	1	-1	1	-1	1	-1	1	-1	1	1	-1	-1	1	1	-1	-1	1	1	1	1	1	-1	-1	1	1	1	-1	-1	1	1	1	-1	1	1	1	-1	-1	1	-1	-1	-1	1	-1	1	1	1	1	1	-1	1	1	-1	1	1	1	-1	1	1	-1	1	1	1	1	1	-1	-1	0	-1	1	-1	1	1	1	-1	-1	-1	1	-1	1	1	1	1	-1	-1	-1	-1	-1	-1	-1	-1	1	-1	-1	-1	1	-1	-1	-1	1	1	1	1	-1	-1	-1	1	1	1	-1	-1	0	-1	1	-1	1	-1	-1	-1	-1	-1	1	-1	-1	-1	1	1	-1	1	-1	-1	1	-1	-1	1	1	1	-1	1	-1	-1	1	-1	-1	-1	-1	1	1	-1	-1	1	-1	-1	1	-1	1	1	-1	1	-1	1	1	-1	1	1	1	-1	-1	1	1	-1	1	-1	1	1	1	1	-1	-1	1	1	-1	-1	-1	1	-1	-1	-1	1	-1	-1	1	-1	-1	1	-1	1	1	-1	-1	-1	-1	1	1	-1	-1	-1	1	-1	-1	1	1	1	-1	-1	1	-1	-1	-1	1	1	-1	1	-1	1	-1	1	-1	1	-1	1	1	-1	-1	1	1	1	-1	-1	-1	-1	-1	-1	-1	1	1	-1	1	-1	-1	-1	1	-1	-1	-1	1	-1	-1	-1	1	-1	1	1	-1	-1	1	1	-1	-1	1	-1	1	1	-1	1	1	-1	-1	1	1	1	-1	-1	-1	1	1	1	-1	-1	1	1	1	1	1	-1	-1	-1	1	1	1	1	-1	-1	-1	1	1	1	-1	1	-1	1	1	1	-1	-1	1	1	1	1	1	1	-1	-1	-1	1	1	1	1	-1	-1	1	1	-1	1	-1	1	-1	1	-1	1	-1	-1	1	-1	-1	-1	-1	1	1	1	-1	-1	-1	-1	1	1	-1	-1	-1	-1	-1	1	1	-1	1	1	-1	-1	1	-1	-1	1	1	1	-1	-1	-1	-1	-1	-1	-1	1	-1	1	-1	-1	1	-1	1	1	1	1	-1	-1	-1	-1	-1	1	-1	-1	1	-1	1	-1	1	-1	1	-1	-1	1	1	-1	-1	-1	-1	1	-1	1	1	-1	-1	-1	1	1	-1	1	-1	-1	1	-1	1	1	1	-1	1	-1	1	-1	1	1	1	-1	-1	-1	1	1	-1	-1	1	-1	-1	-1	-1	-1	1	-1	1	1	-1	1	1	-1	-1	-1	-1	1	1	1	1	-1	1	1	1	1	1	1	-1	1	1	1	1	-1	1	-1	1	1	-1	-1	1	1	-1	1	-1	1	1	1	1	1	-1	-1	1	1	1	-1	1	-1	1	1	1	-1	-1	-1	1	1	1	-1	-1	1	1	1	1	-1	-1	1	1	1	-1	-1	-1	1	1	-1	-1	1	1	-1	-1	-1	-1	1	1	-1	-1	-1	1	1	1	1	-1	1	-1	-1	-1	-1	1	1	1	-1	1	-1	1	1	1	-1	-1	-1	1	1	1	1	-1	1	1	1	1	-1	-1	1	1	-1	-1	-1	1	-1	1	1	-1	-1	-1	-1	1	1	1	-1	1	-1	-1	-1	-1	-1	-1	-1	-1	1	1	-1	1	-1	-1	-1	1	-1	1	1	1	1	1	-1	1	1	-1	-1	1	1	-1	-1	1	-1	1	-1	1	1	-1	1	-1	1	1	1	1	1	1	1	1	-1	-1	1	1	1	-1	-1	1	-1	1	1	-1	-1	-1	1	-1	1	-1	1	1	1	1	1	1	1	-1	1	1	-1	-1	1	1	-1	-1	-1	-1	1	-1	-1	-1	-1	-1	-1	-1	-1	1	-1	1	1	1	-1	1	1	-1	1	1	-1	-1	1	1	-1	1	-1	-1	-1	1	-1	1	-1	1	1	-1	1	-1	1	-1	1	-1	-1	-1	1	-1	-1	0	1	1	1	1	1	1	-1	-1	1	1	-1	-1	1	-1	-1	1	-1	1	-1	-1	-1	-1	1	-1	1	1	1	1	1	1	-1	1	1	1	1	1	1	1	1	-1	1	-1	-1	-1	-1	-1	1	-1	-1	1	-1	-1	-1	-1	1	-1	1	1	-1	1	-1	-1	-1	1	-1	1	1	1	-1	1	-1	1	-1	-1	1	1	1	-1	1	-1	-1	1	1	1	-1	1	-1	1	1	1	-1	1	-1	1	1	-1	-1	-1	-1	1	-1	1	-1	-1	-1	-1	-1	1	-1	1	1	1	1	-1	1	-1	1	-1	1	-1	1	-1	1	1	1	1	-1	-1	1	-1	1	1	-1	-1	1	1	1	-1	1	1	-1	-1	-1	-1	-1	-1	-1	1	1	-1	1	-1	1	-1	-1	-1	-1	-1	-1	1	-1	1	-1	1	-1	-1	-1	1	-1	1	1	-1	1	-1	1	-1	1	-1	1	1	1	-1	-1	1	1	1	1	1	-1	-1	1	1	-1	1	-1	1	1	1	1	-1	-1	1	1	-1	-1	1	1	1	-1	-1	-1	1	-1	-1	-1	-1	1	1	1	-1	1	1	1	1	-1	1	1	-1	-1	1	1	1	-1	1	-1	-1	-1	-1	-1	-1	-1	-1	1	-1	1	1	1	-1	1	1	-1	1	1	-1	-1	-1	-1	-1	-1	-1	-1	-1	1	-1	1	1	1	1	-1	1	1	1	1	-1	-1	1	-1	-1	-1	-1	-1	-1	1	-1	-1	-1	1	-1	1	1	-1	1	-1	-1	-1	-1	-1	-1	1	1	-1	-1	1	-1	-1	-1	-1	-1	-1	1	1	1	-1	-1	-1	-1	1	1	1	-1	-1	-1	-1	-1	1	1	-1	1	1	1	-1	1	1	-1	-1	1	1	1	-1	1	1	1	1	-1	-1	-1	-1	1	-1	1	-1	1	1	1	1	-1	1	1	-1	-1	-1	-1	1	-1	-1	1	-1	-1	1	-1	-1	-1	1	1	-1	1	-1	1	-1	1	-1	1	1	1	-1	1	-1	1	-1	1	1	-1	-1	1	-1	-1	-1	1	-1	1	1	-1	1	1	1	1	-1	-1	1	1	-1	1	1	1	1	-1	1	-1	-1	1	1	-1	-1	1	-1	-1	-1	1	-1	-1	1	1	1	1	-1	1	-1	-1	1	-1	-1	-1	1	-1	1	-1	1	1	-1	1	-1	1	-1	1	-1	-1	-1	1	-1	1	-1	1	1	1	1	1	1	1	1	-1	-1	-1	1	1	1	1	-1	-1	1	1	-1	-1	1	-1	1	-1	-1	-1	1	-1	-1	-1	-1	-1	-1	-1	1	1	-1	1	-1	1	1	-1	-1	1	-1	-1	-1	1	1	1	1	-1	-1	1	1	-1	1	-1	-1	-1	-1	-1	1	1	-1	-1	-1	-1	-1	1	-1	1	-1	-1	1	1	1	-1	1	1	-1	0	1	-1	-1	-1	-1	-1	-1	-1	-1	1	1	-1	-1	1	-1	-1	-1	-1	1	-1	-1	-1	1	1	-1	-1	-1	1	-1	-1	1	-1	1	1	1	1	-1	1	-1	-1	1	1	-1	1	1	-1	1	-1	-1	-1	-1	1	1	-1	-1	-1	-1	-1	1	1	-1	1	-1	1	1	-1	-1	-1	1	1	1	-1	-1	1	1	-1	1	1	1	1	-1	1	-1	1	1	-1	-1	-1	1	-1	1	-1	1	1	1	-1	1	-1	1	1	-1	-1	1	-1	1	-1	-1	1	-1	1	-1	-1	1	1	1	-1	1	-1	-1	1	-1	-1	-1	-1	1	-1	1	1	-1	-1	1	-1	1	-1	-1	-1	1	1	-1	1	1	1	-1	-1	1	1	-1	1	-1	1	-1	0	1	1	1	1	1	-1	-1	-1	-1	1	-1	1	1	1	-1	-1	1	1	1	1	1	1	1	1	1	1	1	-1	-1	-1	1	-1	1	1	-1	-1	-1	1	-1	1	1	1	-1	1	1	1	1	-1	1	1	1	1	1	-1	1	-1	-1	-1	-1	1	-1	1	-1	-1	1	1	-1	-1	1	-1	-1	-1	1	1	-1	1	-1	1	-1	-1	1	-1	1	1	1	1	1	1	-1	1	-1	1	1	-1	1	-1	-1	1	-1	1	1	1	1	-1	-1	-1	1	-1	1	-1	-1	-1	-1	1	-1	1	1	1	1	1	-1	-1	1	1	-1	1	-1	1	1	-1	-1	-1	1	-1	1	1	-1	-1	1	-1	1	1	-1	-1	1	1	1	-1	-1	1	-1	1	-1	-1	-1	-1	-1	1	1	1	-1	1	-1	1	1	1	-1	1	-1	-1	1	1	-1	-1	1	1	1	1	-1	1	-1	1	-1	1	-1	1	-1	-1	-1	-1	1	-1	1	-1	1	-1	1	1	1	1	-1	1	-1	-1	-1	1	1	-1	1	1	1	1	1	-1	-1	-1	-1	-1	-1	1	-1	-1	-1	1	-1	1	-1	1	1	1	-1	1	1	-1	1	-1	-1	1	-1	1	1	1	-1	-1	-1	-1	1	1	1	1	1	-1	-1	-1	1	-1	1	1	1	-1	-1	1	1	-1	-1	-1	1	1	-1	-1	-1	1	1	-1	1	1	-1	-1	-1	-1	-1	-1	1	1	-1	1	1	1	-1	-1	-1	1	1	-1	-1	-1	-1	1	-1	-1	-1	-1	1	-1	1	-1	-1	-1	1	1	1	-1	-1	-1	1	1	-1	1	1	-1	-1	1	1	-1	-1	1	1	1	-1	-1	1	1	-1	1	-1	1	-1	-1	1	1	1	1	1	1	-1	-1	-1	1	1	1	1	-1	-1	1	-1	-1	1	-1	-1	-1	-1	1	-1	1	-1	-1	-1	-1	-1	1	1	1	-1	1	-1	-1	-1	-1	-1	-1	1	1	1	1	-1	1	-1	-1	-1	1	1	1	-1	-1	1	-1	-1	1	1	-1	1	1	-1	-1	-1	-1	1	-1	1	-1	-1	1	-1	-1	-1	1	-1	-1	-1	1	-1	1	1	1	-1	1	1	-1	1	-1	1	1	1	-1	1	1	1	-1	-1	-1	-1	1	1	1	-1	1	-1	1	-1	-1	-1	1	-1	1	-1	1	1	-1	1	1	-1	1	1	-1	1	1	1	1	1	-1	1	-1	1	1	1	-1	1	-1	1	1	-1	1	-1	-1	-1	1	-1	-1	1	1	1	-1	-1	-1	-1	1	1	-1	1	-1	1	-1	1	1	1	1	-1	-1	1	1	1	-1	1	1	-1	1	1	-1	1	1	-1	-1	1	-1	1	1	1	-1	-1	1	1	-1	-1	0	1	1	1	1	-1	-1	1	-1	-1	-1	-1	1	-1	1	-1	1	1	1	-1	-1	1	1	-1	-1	1	-1	1	1	-1	1	1	1	-1	1	1	-1	-1	-1	-1	-1	1	-1	-1	-1	-1	1	1	-1	1	-1	-1	-1	1	1	1	1	1	1	-1	1	-1	1	1	1	-1	-1	-1	1	-1	-1	1	-1	1	-1	1	-1	-1	1	1	1	1	-1	1	-1	1	1	1	-1	-1	-1	1	1	-1	-1	-1	1	1	-1	-1	1	-1	1	-1	-1	-1	-1	-1	-1	-1	0	-1	-1	-1	-1	1	-1	1	1	1	1	1	-1	1	-1	-1	-1	1	-1	-1	1	-1	1	-1	-1	1	1	1	1	-1	1	1	1	-1	1	1	-1	-1	1	-1	-1	-1	1	1	1	1	1	-1	-1	-1	-1	1	-1	1	1	1	-1	1	-1	-1	1	1	1	1	-1	-1	1	1	1	-1	1	1	-1	-1	-1	1	1	-1	1	-1	-1	-1	1	-1	1	-1	-1	1	-1	1	1	1	1	1	-1	-1	1	-1	-1	1	1	-1	1	1	-1	-1	1	1	1	1	1	-1	-1	-1	1	1	-1	1	1	-1	-1	-1	-1	1	1	-1	-1	1	1	1	-1	1	-1	-1	1	1	-1	1	1	-1	-1	1	1	1	1	-1	-1	1	-1	-1	1	-1	-1	1	1	1	-1	1	1	1	-1	-1	-1	-1	-1	1	1	1	-1	-1	-1	1	-1	1	-1	-1	1	-1	1	1	1	1	-1	-1	1	-1	1	1	1	1	-1	1	1	1	-1	1	1	1	-1	-1	-1	-1	1	1	1	1	-1	-1	1	1	1	-1	1	1	-1	1	1	1	-1	1	-1	-1	1	-1	-1	-1	1	-1	-1	1	-1	-1	-1	-1	-1	-1	-1	-1	-1	-1	1	1	1	1	1	-1	-1	-1	-1	1	-1	-1	1	-1	1	1	-1	-1	1	-1	-1	-1	1	1	-1	1	1	1	1	-1	1	1	1	1	1	1	1	1	1	-1	1	-1	1	1	-1	1	1	1	1	1	1	1	-1	-1	-1	-1	1	-1	-1	-1	-1	1	-1	1	1	-1	1	-1	1	1	-1	-1	-1	-1	-1	1	-1	-1	1	-1	-1	-1	-1	-1	1	-1	1	-1	1	-1	1	1	1	1	1	1	1	1	1	-1	1	-1	-1	-1	-1	1	-1	-1	1	1	-1	1	-1	1	1	1	-1	1	1	-1	1	1	1	-1	1	1	-1	-1	-1	-1	-1	-1	1	-1	-1	1	-1	1	1	1	1	1	1	1	-1	1	1	1	-1	-1	1	1	1	-1	-1	1	1	-1	-1	-1	-1	1	-1	-1	-1	-1	1	-1	-1	-1	1	-1	-1	1
1	-1	-1	1	-1	1	-1	1	-1	1	1	1	-1	1	-1	-1	1	1	-1	1	1	1	-1	-1	-1	-1	1	1	-1	1	-1	1	-1	-1	-1	1	-1	1	-1	-1	1	-1	1	-1	-1	1	-1	1	-1	-1	-1	-1	-1	-1	1	1	-1	-1	-1	1	1	1	1	1	-1	1	1	1	1	-1	-1	1	-1	-1	1	1	1	-1	1	1	1	-1	-1	-1	-1	1	-1	-1	-1	-1	1	-1	-1	1	-1	1	-1	1	1	-1	-1	1	1	-1	-1	-1	-1	-1	1	-1	1	1	1	1	1	1	1	1	1	1	1	1	1	1	1	-1	1	-1	-1	-1	-1	-1	-1	-1	-1	-1	-1	-1	1	-1	-1	1	-1	-1	1	1	-1	-1	1	-1	-1	1	1	-1	1	1	-1	-1	-1	1	1	1	-1	1	1	1	1	1	1	1	1	1	-1	1	1	1	1	-1	-1	1	1	1	-1	-1	1	1	1	1	-1	-1	1	1	1	-1	1	1	1	-1	1	-1	0	-1	1	-1	1	1	1	1	-1	1	1	-1	-1	1	-1	-1	-1	-1	1	1	-1	-1	1	-1	1	-1	-1	-1	-1	1	1	1	-1	-1	1	-1	1	-1	-1	1	-1	1	-1	1	1	-1	1	1	1	-1	-1	-1	1	1	-1	-1	-1	1	-1	1	-1	1	1	1	-1	-1	1	-1	-1	-1	1	1	1	-1	-1	-1	1	1	1	-1	-1	1	-1	1	-1	1	-1	-1	-1	-1	1	-1	-1	-1	-1	-1	-1	1	-1	1	1	1	-1	-1	1	-1	1	1	1	-1	1	-1	1	1	1	-1	1	1	-1	1	1	-1	1	1	-1	1	1	1	1	-1	1	1	-1	1	-1	1	1	1	-1	1	-1	1	1	-1	-1	-1	1	1	1	1	1	-1	-1	1	-1	-1	1	1	-1	-1	-1	-1	1	-1	1	-1	1	-1	1	-1	1	1	-1	-1	1	1	-1	1	-1	1	-1	1	1	1	1	1	-1	-1	1	1	1	-1	-1	1	1	-1	-1	-1	-1	-1	-1	-1	1	1	1	1	1	-1	1	-1	1	-1	-1	-1	1	1	-1	-1	-1	1	1	-1	1	-1	-1	-1	-1	1	1	1	-1	1	-1	-1	1	-1	1	1	1	1	1	-1	1	-1	1	-1	-1	-1	1	1	-1	-1	-1	1	-1	-1	1	1	1	1	1	1	1	1	1	1	1	-1	1	-1	1	1	-1	1	1	-1	1	-1	1	1	1	-1	1	-1	-1	1	-1	1	1	1	1	1	1	-1	-1	1	-1	1	1	-1	-1	-1	-1	1	-1	1	1	1	1	1	-1	1	-1	-1	1	-1	-1	-1	-1	1	1	1	1	-1	1	-1	-1	-1	1	-1	1	1	1	-1	-1	1	1	1	1	-1	-1	-1	-1	1	-1	-1	-1	-1	-1	-1	1	1	-1	1	-1	-1	-1	1	-1	-1	-1	1	1	-1	-1	-1	1	-1	-1	-1	-1	1	1	-1	-1	-1	-1	-1	-1	1	1	-1	-1	-1	1	-1	1	-1	-1	1	1	-1	1	-1	-1	1	-1	1	1	1	1	-1	1	1	1	1	-1	-1	1	1	1	-1	-1	-1	1	1	-1	-1	-1	1	1	-1	-1	-1	-1	1	-1	1	1	1	-1	-1	-1	1	1	1	1	1	1	1	1	1	1	-1	1	1	-1	1	1	-1	-1	1	-1	1	1	1	1	-1	1	-1	-1	1	1	1	-1	-1	-1	1	1	1	1	-1	-1	1	1	1	1	-1	-1	1	-1	-1	-1	-1	1	-1	1	1	1	1	1	1	1	-1	1	-1	1	1	-1	1	-1	1	1	-1	1	1	-1	-1	1	-1	1	1	-1	-1	-1	1	-1	-1	1	-1	1	1	-1	1	-1	1	-1	1	-1	-1	1	-1	-1	1	-1	1	-1	-1	-1	1	-1	1	-1	-1	-1	-1	-1	-1	-1	-1	-1	-1	1	1	1	1	-1	1	-1	1	1	1	1	-1	1	1	-1	1	1	-1	1	-1	1	1	1	1	1	-1	1	1	1	1	1	-1	-1	1	-1	-1	-1	1	-1	-1	1	1	1	-1	1	1	-1	-1	1	1	1	1	-1	-1	-1	1	1	1	1	1	-1	1	1	-1	1	1	1	-1	1	-1	1	1	1	-1	-1	1	-1	-1	-1	1	-1	1	1	1	1	1	1	-1	1	-1	-1	-1	-1	1	-1	-1	-1	-1	1	1	-1	-1	1	1	-1	1	-1	1	-1	-1	1	-1	1	-1	-1	1	1	-1	1	-1	1	1	1	-1	1	1	1	1	-1	-1	1	1	-1	1	-1	1	1	1	1	1	1	1	1	1	-1	1	1	1	-1	1	1	1	-1	1	-1	1	-1	1	1	-1	-1	1	1	-1	-1	1	1	1	1	1	-1	-1	1	1	1	-1	-1	1	1	1	-1	1	1	-1	-1	-1	1	-1	-1	-1	-1	-1	1	1	1	1	1	-1	-1	1	-1	1	1	1	-1	1	1	-1	1	1	1	1	1	-1	1	-1	-1	1	-1	1	1	1	-1	-1	-1	1	-1	1	1	1	1	-1	-1	-1	-1	-1	-1	-1	1	1	-1	-1	-1	1	-1	-1	-1	1	1	1	1	-1	-1	-1	1	1	1	-1	-1	-1	-1	1	-1	1	1	1	-1	-1	-1	1	-1	1	-1	-1	1	-1	1	-1	-1	1	-1	-1	1	1	1	-1	1	1	-1	1	-1	-1	-1	-1	1	1	-1	-1	-1	-1	-1	1	-1	1	1	-1	1	-1	1	1	1	1	-1	1	-1	1	-1	-1	-1	1	-1	1	-1	-1	1	1	-1	-1	-1	1	1	-1	1	-1	-1	-1	1	-1	-1	1	-1	1	1	1	-1	1	1	-1	1	1	-1	-1	1	-1	-1	1	1	-1	1	1	1	1	1	-1	-1	1	-1	-1	1	-1	1	1	1	1	1	1	1	1	-1	-1	1	1	1	-1	-1	1	1	-1	-1	-1	-1	1	1	1	1	1	1	-1	1	1	-1	-1	1	1	-1	-1	-1	1	-1	1	1	-1	-1	1	1	-1	-1	1	-1	1	1	-1	1	1	-1	-1	1	1	1	-1	-1	-1	1	1	-1	1	1	-1	1	1	1	1	-1	-1	-1	1	1	1	1	-1	-1	-1	1	1	1	-1	1	-1	1	1	1	-1	-1	1	1	1	1	1	1	-1	-1	-1	1	1	1	1	-1	-1	1	1	-1	1	-1	1	-1	1	-1	1	-1	-1	1	-1	-1	-1	-1	1	1	1	-1	-1	-1	-1	1	1	-1	1	-1	-1	-1	1	1	-1	1	1	-1	-1	1	-1	-1	1	1	0	-1	-1	-1	-1	-1	-1	-1	1	-1	1	-1	-1	1	-1	1	1	1	1	-1	-1	-1	-1	-1	1	-1	-1	1	-1	1	-1	1	-1	1	-1	-1	1	1	-1	-1	-1	-1	1	-1	1	1	-1	-1	-1	1	1	-1	1	-1	-1	1	-1	1	1	1	-1	-1	-1	1	-1	1	1	1	1	-1	1	-1	1	1	1	-1	1	-1	-1	-1	-1	1	-1	1	1	-1	1	1	-1	-1	-1	-1	1	1	1	1	-1	1	1	-1	1	-1	1	1	1	1	1	1	-1	1	-1	1	1	-1	-1	1	1	-1	1	-1	1	1	1	1	1	-1	-1	1	1	1	-1	1	1	1	1	1	-1	-1	1	1	1	1	-1	-1	-1	1	1	1	-1	-1	1	1	1	-1	-1	-1	1	1	-1	1	1	1	-1	-1	-1	-1	1	1	-1	-1	-1	1	1	1	1	1	1	-1	-1	-1	-1	1	1	1	-1	1	-1	1	1	1	-1	-1	-1	1	1	1	1	-1	1	1	1	1	-1	-1	1	-1	-1	-1	-1	1	-1	1	1	-1	-1	-1	-1	1	1	1	-1	1	1	-1	-1	-1	-1	-1	-1	-1	1	1	1	-1	1	1	-1	-1	1	1	1	-1	1	1	-1	1	1	-1	-1	1	1	-1	-1	1	-1	1	-1	1	1	-1	1	-1	1	1	1	1	1	1	1	1	-1	-1	-1	1	1	-1	1	1	-1	1	1	1	1	-1	1	-1	1	-1	1	1	1	1	1	-1	-1	1	-1	1	-1	-1	-1	1	-1	1	-1	-1	1	-1	1	1	-1	-1	-1	1	-1	-1	1	-1	-1	1	-1	1	1	1	1	1	1	-1	1	1	-1	1	-1	-1	-1	1	1	1	-1	1	1	-1	1	-1	1	-1	1	-1	-1	-1	1	1	-1	1	1	1	1	1	1	1	-1	1	1	1	-1	-1	1	-1	-1	1	-1	1	-1	-1	-1	-1	1	-1	1	1	1	1	1	1	-1	1	1	1	1	1	1	1	1	-1	1	-1	-1	-1	-1	-1	1	-1	-1	1	-1	-1	1	-1	1	-1	1	1	-1	1	-1	-1	-1	1	-1	-1	1	1	-1	1	-1	1	-1	-1	1	1	1	-1	1	-1	-1	1	-1	-1	-1	1	-1	1	1	1	-1	1	-1	1	1	-1	-1	-1	-1	1	1	1	-1	-1	-1	-1	-1	1	-1	1	1	1	1	-1	1	-1	1	-1	1	-1	1	-1	1	1	1	1	-1	-1	1	-1	1	1	-1	-1	1	-1	-1	-1	1	1	-1	-1	-1	-1	-1	-1	-1	-1	1	1	1	1	1	1	-1	-1	-1	-1	-1	1	-1	1	-1	1	-1	-1	-1	1	-1	1	1	-1	1	1	1	-1	1	1	1	1	1	-1	-1	1	1	1	1	1	-1	-1	1	1	-1	1	-1	1	1	1	1	-1	-1	1	1	-1	-1	1	1	1	-1	-1	-1	1	-1	-1	-1	-1	1	1	1	-1	1	1	1	1	-1	1	1	-1	-1	1	1	1	1	1	-1	1	-1	1	1	1	1	1	-1	-1	-1	1	-1	1	-1	1	1	-1	-1	1	1	-1	-1	-1	-1	-1	-1	1	1	-1	1	1	-1	1	-1	1	1	1	1	1	1	1	-1	-1	-1	-1	-1	-1	1	-1	-1	-1	1	-1	1	1	-1	1	1	-1	1	1	-1	-1	1	1	-1	-1	1	-1	-1	-1	-1	-1	-1	-1	1	1	-1	-1	-1	-1	1	1	1	-1	-1	-1	-1	-1	1	1	-1	1	1	1	-1	1	1	-1	-1	1	1	1	-1	1	1	1	1	1	-1	-1	-1	1	0	1	-1	-1	-1	1	1	-1	-1	1	-1	1	-1	-1	-1	1	-1	1	-1	-1	1	-1	-1	-1	1	1	-1	1	-1	1	-1	1	-1	1	1	1	-1	1	-1	1	-1	1	1	-1	-1	1	-1	1	-1	1	-1	1	1	-1	1	1	1	1	-1	1	1	1	-1	-1	1	1	1	-1	1	-1	-1	1	1	-1	-1	1	-1	1	1	-1	-1	-1	1	1	-1	1	1	-1	-1	-1	1	-1	-1	-1	1	-1	1	-1	1	1	-1	-1	-1	1	1	-1	0	-1	-1	1	-1	1	-1	1	1	1	-1	-1	1	-1	-1	-1	-1	-1	-1	1	1	1	-1	0	-1	1	1	1	-1	-1	1	-1	-1	-1	1	1	-1	1	-1	1	-1	-1	1	1	-1	1	-1	1	1	-1	-1	1	0	-1	-1	1	1	1	1	-1	-1	1	-1	1	1	-1	-1	-1	-1	-1	1	-1	1	-1	-1	1	1	-1	1	1	1	1	1	-1	1	-1	1	1	1	1	1	1	-1	1	-1	-1	-1	1	-1	-1	1	1	-1	1	1	1	-1	-1	-1	1	1	1	-1	1	1	1	-1	1	-1	-1	1	-1	1	1	1	1	-1	1	-1	-1	1	1	-1	1	1	-1	1	-1	-1	-1	-1	1	1	-1	1	-1	-1	-1	1	1	-1	1	1	1	1	-1	-1	-1	1	1	1	-1	-1	1	1	-1	1	1	1	1	-1	1	-1	1	1	-1	-1	-1	1	-1	1	-1	1	1	1	1	1	-1	1	1	-1	-1	1	-1	1	-1	-1	1	-1	1	-1	1	1	1	1	-1	1	-1	1	1	-1	1	1	1	-1	-1	1	-1	1	1	-1	1	-1	-1	1	-1	-1	1	-1	1	-1	1	-1	-1	-1	-1	-1	-1	-1	-1	-1	-1	1	1	-1	-1	-1	-1	-1	1	1	-1	1	1	1	1	1	-1	-1	-1	1	1	1	1	1	1	1	1	1	-1	1	1	1	1	1	1	-1	-1	1	1	-1	1	-1	1	-1	-1	1	1	1	-1	1	1	1	1	1	-1	1	-1	-1	-1	-1	1	-1	1	-1	-1	1	1	-1	-1	1	-1	-1	-1	1	1	-1	-1	-1	1	-1	-1	1	-1	1	1	1	1	1	1	-1	1	-1	1	1	-1	1	-1	-1	1	-1	1	1	1	1	-1	-1	-1	1	-1	1	-1	-1	-1	-1	1	-1	1	1	1	1	1	-1	-1	1	1	-1	1	-1	1	1	-1	-1	-1	1	-1	1	1	-1	-1	1	1	1	-1	1	1	-1	-1	1	-1	-1	1	-1	1	-1	-1	-1	1	-1	1	1	1	-1	1	-1	1	1	1	-1	1	-1	-1	1	1	-1	1	-1	-1	1	-1	-1	-1	-1	-1	1	1	1	1	1	-1	-1	-1	1	-1	1	-1	1	-1	1	1	1	1	-1	1	-1	-1	-1	-1	1	-1	1	1	1	1	1	-1	-1	-1	-1	-1	-1	1	-1	-1	1	-1	1	-1	1	1	1	1	-1	-1	-1	1	1	-1	1	1	-1	1	1	-1	1	-1	-1	-1	1	-1	-1	-1	-1	-1	-1	1	1	-1	1	1	1	-1	-1	1	-1	1	-1	-1	-1	1	1	-1	-1	1	1	-1	1	1	-1	1	-1	1	-1	-1	-1	-1	1	-1	-1	-1	1	-1	1	-1	-1	-1	1	-1	-1	1	-1	-1	-1	-1	1	-1	1	-1	-1	1	1	1	1	-1	-1	-1	1	1	-1	1	1	-1	-1	1	1	-1	-1	1	1	1	-1	-1	1	1	-1	1	-1	1	-1	-1	1	1	1	1	1	1	-1	-1	-1	1	1	-1	1	-1	-1	-1	-1	-1	1	-1	-1	-1	-1	1	-1	1	-1	-1	-1	-1	1	1	1	1	-1	1	-1	1	-1	-1	-1	-1	1	1	1	1	-1	1	-1	-1	-1	1	1	1	-1	-1	1	-1	-1	1	1	-1	1	1	-1	-1	-1	-1	1	-1	1	-1	1	-1	-1	-1	-1	1	-1	-1	-1	1	-1	1	1	1	-1	1	-1	-1	1	-1	1	1	1	-1	1	1	1	-1	-1	-1	-1	1	1	1	-1	1	-1	1	-1	-1	-1	1	-1	1	-1	1	1	-1	1	1	-1	1	1	-1	1	1	1	1	1	-1	1	-1	1	1	1	-1	1	-1	1	1	-1	1	1	-1	-1	1	-1	-1	1	1	-1	-1	-1	-1	-1	1	1	-1	1	-1	1	-1	1	1	1	1	-1	-1	1	1	1	-1	1	1	-1	1	1	-1	1	1	-1	-1	1	1	1	1	-1	-1	-1	-1	1	-1	-1	-1	1	1	1	1	-1	-1	1	-1	-1	-1	-1	1	-1	-1	1	-1	1	1	1	-1	1	-1	-1	-1	-1	-1	-1	1	1	-1	-1	-1	1	-1	1	1	1	1	1	-1	-1	-1	1	-1	-1	1	1	-1	1	-1	1	-1	1	1	-1	1	1	1	-1	1	-1	1	1	-1	1	-1	-1	1	-1	-1	-1	-1	-1	-1	-1	-1	-1	1	-1	-1	1	-1	-1	1	-1	1	-1	-1	-1	-1	1	1	1	1	1	-1	-1	-1	1	1	1	1	-1	-1	-1	-1	-1	1	-1	1	-1	1	1	1	-1	-1	1	1	1	-1	-1	-1	1	1	-1	-1	-1	-1	-1	-1	1	-1	-1	1	-1	-1	-1	-1	-1	-1	1	1	-1	-1	-1	1	1	-1	-1	1	1	-1	1	0	1	1	1	1	-1	1	-1	1	-1	-1	0	1	-1	1	-1	-1	-1	-1	-1	1	1	1	1	1	-1	1	1	-1	-1	-1	1	1	-1	1	-1	-1	-1	1	1	1	-1	-1	1	-1	1	-1	-1	-1	1	1	-1	-1	-1	1	1	1	-1	1	1	-1	-1	1	-1	-1	-1	1	-1	-1	-1	1	-1	1	1	1	1	1	1	-1	1	1	-1	-1	1	1	1	-1	1	-1	-1	1	1	-1	1	1	-1	-1	1	-1	1	1	1	-1	1	-1	-1	1	-1	-1	1	1	1	-1	1	1	1	-1	-1	-1	-1	-1	1	1	1	-1	-1	-1	1	-1	-1	-1	-1	1	-1	1	1	1	1	-1	-1	1	-1	1	1	1	1	-1	1	1	1	-1	1	-1	1	1	1	-1	1	-1	-1	1	1	1	-1	-1	-1	-1	1	-1	-1	1	1	1	-1	-1	-1	1	1	-1	-1	-1	1	1	-1	1	-1	1	-1	-1	1	-1	1	-1	1	1	1	-1	-1	-1	-1	1	-1	1	1	-1	-1	-1	-1	1	-1	1	1	-1	-1	1	-1	-1	-1	1	1	-1	1	1	1	1	-1	1	-1	-1	1	1	-1	1	1	-1	1	1	1	-1	-1	1	-1	1	1	-1	-1	1	1	-1	-1	-1	-1	1	-1	-1	1	-1	1	-1	1	1	-1	1	-1	1	-1	-1	1	-1	1	1	1	-1	-1	1	-1	-1	1	-1	1	-1	-1	-1	-1	-1	-1	-1	-1	-1	1	-1	-1	-1	-1	1	1	-1	-1	-1	-1	-1	-1	-1	-1	1	1	-1	1	-1	1	1	1	-1	1	1	1	1	1	1	-1	1	1	-1	-1	1	-1	-1	-1	1	-1	-1	1	-1	1	1	1	1	1	1	1	-1	1	1	1	-1	-1	1	1	1	-1	-1	1	1	-1	-1	-1	-1	1	1	-1	-1	-1	1	-1	-1	-1	1	-1	-1	1
1	-1	-1	1	-1	1	-1	1	-1	1	1	1	-1	1	-1	-1	1	1	1	1	1	1	-1	1	-1	-1	0	1	-1	0	0	1	0	0	-1	1	-1	1	-1	-1	1	-1	1	-1	0	1	-1	1	0	0	-1	-1	-1	-1	1	1	0	-1	-1	1	1	1	1	1	-1	1	-1	1	-1	-1	-1	-1	1	-1	1	-1	1	-1	1	1	1	-1	1	-1	-1	1	-1	-1	-1	-1	1	-1	-1	1	-1	1	-1	1	1	-1	-1	1	1	-1	-1	1	-1	-1	1	1	1	1	1	1	1	1	1	1	1	1	1	1	1	1	1	-1	1	-1	-1	-1	-1	-1	-1	-1	-1	-1	-1	-1	1	-1	-1	1	-1	-1	1	1	-1	-1	1	-1	-1	1	1	-1	1	1	1	-1	-1	1	1	1	1	-1	1	1	1	1	1	1	1	1	-1	1	1	1	1	-1	-1	1	1	1	-1	-1	1	1	1	1	-1	-1	1	1	1	-1	1	1	1	-1	1	-1	0	-1	1	-1	1	1	1	1	-1	1	1	-1	-1	1	-1	-1	-1	-1	1	1	-1	-1	1	-1	1	-1	1	-1	1	1	1	-1	1	1	1	-1	-1	-1	-1	1	-1	1	-1	1	1	-1	1	1	1	-1	-1	-1	1	1	-1	-1	-1	1	-1	1	-1	1	1	1	-1	-1	1	-1	-1	-1	1	1	1	-1	-1	1	-1	1	-1	-1	-1	1	-1	1	-1	1	-1	-1	-1	-1	1	-1	1	-1	-1	-1	-1	1	-1	1	1	0	1	-1	1	-1	1	1	1	-1	1	-1	1	1	1	-1	1	1	-1	1	1	-1	1	1	-1	1	1	1	1	-1	1	1	-1	1	-1	1	1	1	-1	1	-1	1	1	-1	-1	-1	1	-1	1	1	1	-1	1	1	-1	-1	1	1	1	-1	-1	-1	1	1	-1	-1	1	1	1	-1	-1	1	1	-1	1	1	-1	1	-1	1	-1	1	1	1	1	1	-1	-1	1	1	1	-1	-1	1	1	-1	-1	-1	-1	1	-1	-1	1	1	-1	1	1	-1	1	-1	1	-1	-1	-1	1	1	-1	-1	-1	1	1	-1	1	-1	-1	-1	-1	1	1	1	-1	1	-1	1	1	1	1	1	1	1	1	-1	1	1	-1	1	-1	-1	1	1	-1	-1	1	1	-1	-1	1	1	1	1	1	1	1	1	1	1	1	-1	1	-1	1	1	-1	1	1	1	1	-1	1	1	1	-1	1	-1	-1	-1	-1	1	1	1	1	1	1	-1	-1	1	1	1	1	-1	1	-1	-1	-1	-1	1	1	1	1	1	-1	1	-1	-1	1	-1	-1	-1	-1	1	1	1	1	-1	1	-1	-1	1	1	-1	1	1	1	-1	-1	-1	1	-1	-1	-1	1	-1	-1	1	-1	-1	-1	-1	-1	-1	1	1	-1	1	-1	-1	-1	1	-1	-1	-1	1	-1	-1	-1	-1	1	-1	-1	-1	-1	1	1	-1	-1	-1	-1	-1	-1	1	1	-1	-1	-1	1	-1	1	-1	-1	1	1	-1	1	-1	-1	1	-1	1	1	1	1	-1	1	1	1	1	-1	-1	1	-1	-1	-1	-1	1	1	-1	1	1	0	1	-1	-1	-1	1	1	1	-1	-1	1	1	-1	-1	-1	1	1	1	1	1	1	1	1	-1	1	-1	1	1	-1	1	1	-1	-1	1	-1	1	1	1	1	-1	1	-1	-1	1	1	1	-1	-1	-1	1	1	1	1	-1	-1	1	1	1	1	1	-1	1	-1	-1	-1	-1	1	-1	1	1	1	1	1	1	1	-1	1	-1	1	1	-1	1	-1	1	1	-1	1	1	-1	-1	1	-1	1	1	-1	-1	-1	1	-1	-1	1	1	1	1	-1	1	-1	1	-1	1	-1	1	1	-1	-1	1	-1	1	-1	-1	-1	1	-1	-1	-1	-1	-1	-1	-1	-1	-1	-1	-1	-1	1	1	1	1	-1	-1	-1	1	1	1	1	-1	1	1	-1	1	1	-1	1	-1	1	1	1	1	1	-1	1	1	1	1	1	-1	-1	-1	1	-1	-1	1	-1	-1	1	1	-1	1	1	1	-1	-1	-1	1	1	1	1	0	-1	1	1	-1	1	1	-1	1	1	-1	1	1	1	-1	1	-1	1	1	1	-1	-1	1	-1	-1	-1	1	-1	1	1	1	1	1	1	-1	1	-1	-1	-1	-1	1	-1	-1	-1	-1	1	1	-1	-1	1	1	-1	1	-1	1	-1	-1	1	-1	1	-1	-1	1	1	-1	1	-1	1	1	1	-1	1	1	-1	1	-1	-1	1	1	-1	1	1	1	1	1	1	1	1	1	1	1	-1	1	-1	1	1	1	-1	1	1	1	-1	1	-1	1	1	-1	-1	1	1	-1	-1	1	1	1	1	1	-1	-1	1	1	1	-1	-1	1	1	1	-1	1	1	1	-1	-1	1	-1	-1	-1	1	-1	1	1	1	1	1	-1	-1	1	-1	1	1	1	-1	1	1	-1	1	1	1	1	1	-1	1	-1	-1	1	-1	1	1	1	-1	-1	-1	1	-1	1	1	1	1	-1	1	-1	-1	-1	-1	-1	1	0	-1	-1	-1	1	-1	-1	-1	1	1	1	1	-1	-1	-1	1	1	1	-1	-1	-1	-1	1	-1	1	1	1	-1	-1	-1	1	-1	1	-1	-1	1	-1	0	-1	1	1	-1	-1	1	1	1	-1	1	1	-1	1	-1	-1	-1	-1	1	1	-1	-1	-1	-1	-1	1	-1	1	1	1	1	-1	1	1	1	1	-1	1	-1	1	-1	-1	1	-1	-1	1	-1	-1	1	1	-1	1	-1	1	1	-1	1	-1	-1	-1	1	-1	-1	1	-1	1	1	1	-1	1	1	-1	1	1	-1	-1	1	-1	-1	1	-1	-1	1	1	1	1	1	-1	-1	1	-1	-1	1	-1	1	1	1	1	1	1	1	1	-1	1	1	1	1	-1	-1	1	1	-1	-1	-1	-1	1	1	1	1	1	1	-1	1	1	1	-1	1	-1	-1	-1	-1	1	-1	1	1	-1	-1	1	1	-1	-1	1	-1	1	1	-1	1	1	-1	-1	1	1	1	-1	-1	-1	1	1	-1	1	1	-1	1	1	1	1	-1	-1	-1	1	1	1	1	-1	-1	-1	1	1	1	-1	1	-1	1	1	1	-1	-1	1	1	1	1	1	1	-1	-1	-1	1	1	1	1	-1	-1	1	1	1	-1	-1	1	-1	-1	1	1	-1	-1	1	-1	-1	-1	-1	1	1	1	1	-1	1	-1	1	1	-1	1	-1	-1	-1	1	1	-1	1	1	-1	-1	1	-1	-1	1	1	0	-1	-1	-1	-1	-1	-1	-1	1	-1	1	-1	-1	1	-1	1	1	1	1	-1	-1	-1	-1	-1	1	-1	-1	1	-1	1	-1	1	-1	1	-1	-1	1	1	-1	-1	-1	-1	1	-1	1	1	-1	-1	-1	1	1	-1	1	-1	-1	1	-1	1	1	1	-1	1	-1	1	-1	1	1	-1	1	-1	-1	1	-1	1	1	-1	1	-1	-1	-1	-1	1	-1	1	1	-1	1	1	-1	-1	-1	-1	1	1	1	1	-1	1	1	1	1	1	1	1	1	1	-1	1	1	-1	1	-1	1	1	1	1	1	1	-1	-1	1	1	1	1	1	-1	-1	1	1	1	1	1	-1	1	1	1	-1	-1	1	1	1	1	-1	-1	1	1	1	1	-1	-1	1	1	1	-1	-1	-1	1	1	-1	1	1	1	-1	-1	-1	-1	1	1	-1	-1	-1	1	1	1	1	1	1	-1	-1	-1	-1	1	1	1	-1	1	-1	1	1	1	-1	-1	-1	1	1	1	1	-1	1	1	1	1	-1	-1	1	1	-1	-1	1	1	-1	1	1	-1	-1	-1	1	1	1	1	-1	1	1	-1	-1	-1	-1	-1	-1	-1	1	1	1	-1	1	1	-1	-1	1	1	1	-1	1	1	-1	1	1	-1	-1	1	1	-1	-1	1	-1	1	-1	1	1	-1	1	-1	1	1	1	1	1	1	1	1	-1	-1	1	1	1	-1	-1	1	-1	1	1	-1	-1	-1	1	-1	1	-1	1	1	1	1	1	1	1	-1	1	1	-1	-1	1	1	-1	-1	-1	1	1	1	-1	-1	-1	-1	-1	-1	-1	1	-1	1	1	1	1	-1	1	1	1	-1	1	-1	1	1	-1	1	-1	-1	-1	1	-1	1	-1	1	1	-1	1	-1	-1	1	1	1	1	-1	-1	1	-1	-1	1	1	-1	-1	-1	-1	-1	-1	1	1	-1	-1	1	-1	-1	1	-1	1	-1	-1	-1	-1	1	-1	1	1	1	1	1	1	-1	1	1	1	1	1	1	1	1	-1	1	-1	-1	-1	-1	-1	1	-1	-1	1	-1	-1	-1	-1	1	-1	1	1	-1	1	-1	-1	-1	1	-1	-1	1	1	1	1	-1	1	-1	-1	1	1	1	-1	1	1	1	1	-1	-1	-1	1	-1	1	1	1	-1	1	0	1	1	-1	-1	-1	-1	1	1	1	-1	-1	-1	-1	-1	1	-1	1	1	1	1	-1	1	1	1	-1	1	-1	1	-1	1	1	1	1	-1	-1	1	-1	1	1	-1	-1	1	1	0	-1	1	1	-1	-1	-1	-1	-1	-1	-1	-1	1	1	1	1	1	1	-1	-1	-1	-1	-1	1	-1	1	-1	1	-1	-1	-1	1	-1	1	1	-1	1	1	-1	-1	1	1	1	1	1	-1	-1	1	-1	-1	1	1	-1	-1	1	1	-1	1	-1	1	1	1	1	-1	-1	1	1	-1	-1	1	1	1	-1	-1	-1	1	-1	-1	-1	-1	1	1	1	-1	1	1	1	1	-1	1	1	-1	-1	1	1	1	1	1	-1	-1	-1	1	-1	-1	-1	-1	1	-1	1	1	1	-1	1	1	-1	1	1	-1	-1	-1	-1	-1	-1	-1	-1	1	1	-1	1	1	-1	1	-1	1	1	1	1	1	1	1	-1	-1	-1	-1	-1	-1	1	-1	-1	-1	1	-1	1	1	-1	1	-1	-1	1	1	-1	-1	1	1	-1	-1	1	-1	-1	-1	-1	-1	-1	-1	1	1	-1	-1	-1	-1	1	1	1	-1	-1	-1	-1	-1	1	1	-1	1	1	1	1	1	1	-1	-1	1	1	1	-1	1	1	1	1	1	-1	-1	-1	1	-1	1	-1	1	1	1	1	-1	1	1	-1	-1	1	1	1	-1	-1	1	-1	-1	1	-1	-1	-1	1	1	-1	1	-1	1	-1	1	-1	1	1	1	-1	1	-1	1	-1	1	1	-1	-1	1	-1	1	-1	1	-1	1	1	-1	1	1	1	1	1	-1	-1	1	0	-1	1	1	1	-1	1	-1	-1	1	1	-1	-1	1	-1	0	1	-1	-1	1	1	1	0	1	1	-1	-1	-1	1	-1	-1	-1	1	-1	1	-1	1	1	1	-1	-1	-1	-1	1	-1	1	-1	1	-1	1	-1	1	1	1	1	1	1	1	1	-1	-1	-1	-1	-1	-1	1	1	1	-1	1	1	1	-1	-1	1	-1	-1	-1	1	1	-1	1	-1	1	-1	-1	1	1	-1	1	-1	1	1	-1	-1	1	-1	-1	-1	1	1	1	1	-1	-1	1	-1	1	1	-1	-1	-1	-1	-1	1	-1	1	-1	1	1	1	-1	1	1	1	1	-1	1	-1	-1	1	1	1	1	1	1	-1	1	-1	-1	-1	1	-1	-1	1	1	-1	1	1	1	-1	-1	-1	1	1	1	-1	1	1	1	-1	1	1	1	1	-1	1	1	1	1	-1	1	-1	-1	1	1	-1	1	1	1	1	-1	-1	-1	-1	1	1	1	1	-1	-1	-1	1	1	-1	1	1	1	1	-1	-1	-1	1	1	1	-1	-1	1	1	-1	1	1	1	1	-1	1	-1	1	1	-1	-1	-1	1	-1	1	-1	1	1	1	1	1	-1	1	1	-1	-1	1	-1	1	-1	-1	1	-1	1	-1	1	1	1	1	-1	1	-1	1	1	1	1	1	-1	1	1	1	-1	1	-1	-1	-1	1	-1	1	-1	-1	1	-1	1	-1	1	-1	-1	-1	-1	-1	-1	-1	-1	-1	-1	1	1	-1	-1	-1	-1	-1	1	1	-1	1	1	1	1	1	-1	1	1	1	1	0	0	1	1	1	0	1	0	1	1	1	0	-1	1	-1	-1	1	1	-1	1	-1	-1	-1	1	1	1	1	-1	1	1	1	1	1	-1	1	-1	-1	-1	-1	1	-1	1	-1	-1	1	1	-1	-1	1	-1	-1	-1	1	1	-1	0	-1	1	-1	-1	1	-1	1	1	1	1	1	1	-1	1	-1	1	1	-1	1	-1	-1	1	-1	1	1	1	1	1	-1	-1	1	-1	1	-1	-1	-1	-1	1	-1	1	1	1	1	1	-1	-1	1	1	-1	1	-1	1	-1	-1	-1	-1	1	-1	1	1	-1	-1	1	1	1	-1	1	1	-1	-1	1	-1	-1	1	-1	1	-1	0	-1	1	-1	1	1	1	-1	1	-1	1	1	1	-1	1	-1	-1	1	1	-1	1	1	1	1	0	0	0	-1	0	0	1	0	1	-1	-1	-1	1	1	-1	1	1	0	0	1	1	1	-1	-1	1	1	-1	-1	1	1	-1	1	1	1	1	1	-1	-1	-1	-1	-1	-1	1	-1	-1	0	1	-1	1	-1	1	1	1	-1	1	1	-1	1	-1	1	1	1	1	1	-1	1	-1	-1	-1	1	-1	-1	-1	-1	-1	-1	1	1	-1	1	1	1	-1	-1	1	1	-1	-1	-1	1	1	-1	-1	-1	1	1	-1	1	1	-1	1	-1	1	-1	-1	-1	-1	1	-1	-1	-1	1	-1	-1	-1	-1	1	-1	1	-1	1	-1	-1	-1	-1	1	-1	1	-1	-1	1	1	1	1	-1	-1	-1	-1	1	-1	1	1	-1	-1	1	1	-1	-1	-1	1	1	-1	-1	1	1	-1	1	-1	1	-1	-1	1	1	1	1	1	1	-1	-1	-1	1	1	1	1	-1	-1	1	-1	-1	1	-1	-1	-1	-1	1	-1	1	-1	-1	-1	-1	-1	1	1	1	1	-1	1	1	-1	-1	-1	-1	1	1	1	1	-1	1	-1	-1	1	1	1	1	-1	-1	-1	-1	-1	1	1	-1	1	1	-1	-1	-1	-1	1	-1	1	-1	1	-1	-1	-1	-1	1	-1	-1	-1	1	-1	1	1	1	-1	1	1	-1	1	-1	1	1	1	-1	1	1	1	-1	-1	-1	-1	1	1	1	-1	1	-1	1	-1	-1	-1	1	-1	1	-1	1	1	-1	-1	1	-1	1	1	-1	1	1	1	1	1	-1	1	-1	1	1	1	-1	1	-1	1	1	-1	1	1	-1	-1	1	-1	-1	1	1	1	-1	-1	-1	-1	1	1	-1	1	-1	1	-1	1	1	1	1	-1	-1	1	1	1	-1	1	1	-1	1	0	-1	1	1	-1	-1	1	1	1	-1	1	-1	-1	1	1	-1	-1	-1	1	1	1	1	-1	-1	1	-1	-1	-1	-1	1	-1	1	-1	1	1	1	-1	-1	1	1	-1	-1	-1	-1	-1	1	1	-1	-1	0	1	-1	1	1	1	1	1	-1	-1	-1	-1	-1	-1	1	1	-1	1	-1	-1	-1	1	1	1	1	1	1	-1	1	-1	1	1	1	-1	-1	-1	1	-1	-1	1	-1	1	-1	1	-1	-1	1	1	1	1	-1	1	-1	1	1	1	-1	-1	-1	1	1	-1	-1	-1	1	1	1	-1	1	0	1	-1	-1	1	-1	-1	1	1	-1	1	-1	-1	-1	1	-1	1	1	1	1	1	-1	1	-1	-1	1	1	-1	-1	1	-1	1	-1	-1	0	1	1	1	-1	1	1	1	-1	1	1	0	-1	0	0	-1	-1	1	1	0	1	0	0	-1	0	0	0	0	0	0	0	0	0	-1	0	0	-1	1	0	-1	0	0	1	-1	0	0	1	0	-1	0	0	0	-1	1	-1	0	0	0	-1	1	-1	0	0	1	1	1	1	-1	-1	-1	0	0	-1	0	1	0	0	-1	-1	0	-1	0	0	0	-1	-1	-1	-1	-1	1	-1	1	1	1	1	1	1	-1	1	1	-1	-1	1	1	1	-1	1	-1	-1	1	1	-1	1	1	-1	-1	1	1	1	1	-1	-1	1	-1	-1	1	1	-1	1	1	1	-1	1	1	1	-1	-1	-1	-1	-1	1	1	1	-1	-1	-1	-1	-1	1	-1	-1	1	-1	1	1	1	-1	-1	-1	1	-1	1	1	1	1	-1	1	-1	-1	1	-1	-1	1	1	1	1	-1	0	-1	-1	-1	1	-1	-1	-1	-1	1	1	-1	1	1	1	-1	-1	-1	1	1	-1	-1	-1	1	1	-1	1	-1	1	-1	1	1	-1	1	-1	1	1	1	1	1	1	1	-1	-1	-1	-1	1	1	-1	-1	1	-1	1	1	-1	-1	1	-1	-1	-1	1	1	-1	1	1	1	1	-1	1	1	1	1	1	1	1	1	1	-1	1	-1	1	1	-1	1	1	1	1	1	1	1	-1	-1	-1	-1	1	1	-1	1	-1	1	-1	1	1	-1	1	-1	1	1	-1	-1	-1	-1	-1	1	-1	-1	1	-1	-1	-1	-1	-1	1	-1	1	-1	1	-1	1	1	-1	1	1	1	1	1	-1	-1	1	-1	-1	-1	-1	-1	1	1	1	-1	-1	1	-1	1	1	1	-1	1	1	1	1	1	1	-1	1	1	-1	-1	1	-1	-1	-1	1	-1	-1	1	-1	1	1	1	1	1	1	1	-1	1	1	1	-1	-1	1	1	1	-1	-1	1	1	-1	1	-1	-1	1	1	-1	-1	-1	1	-1	-1	-1	1	-1	-1	1
1	-1	-1	1	-1	1	-1	-1	-1	1	1	1	1	1	-1	-1	1	1	1	1	-1	1	-1	1	-1	1	-1	1	1	-1	1	1	-1	1	1	1	-1	-1	1	-1	1	-1	1	-1	1	1	-1	-1	-1	1	-1	1	-1	-1	-1	-1	-1	-1	-1	-1	-1	-1	1	1	-1	-1	-1	1	-1	-1	1	-1	-1	-1	1	-1	1	1	-1	-1	1	-1	1	-1	1	1	-1	1	1	1	-1	-1	1	1	-1	1	-1	1	1	0	1	0	-1	1	1	-1	1	1	-1	-1	1	1	-1	1	1	-1	1	-1	-1	1	1	-1	-1	-1	1	1	1	-1	1	-1	1	-1	1	-1	1	1	-1	-1	-1	-1	-1	-1	-1	-1	1	1	1	-1	-1	-1	-1	-1	-1	-1	1	1	-1	1	1	1	1	1	-1	-1	-1	1	1	1	1	1	1	-1	-1	-1	1	-1	-1	1	1	-1	1	-1	1	1	1	-1	-1	-1	-1	-1	1	1	1	-1	-1	-1	-1	1	-1	-1	-1	-1	0	1	-1	-1	-1	-1	-1	1	1	-1	-1	1	-1	1	1	1	-1	1	-1	-1	-1	1	-1	-1	1	1	1	-1	-1	1	1	1	-1	1	1	-1	-1	-1	1	1	1	-1	-1	-1	-1	-1	-1	-1	1	1	-1	-1	1	1	1	-1	-1	-1	1	-1	1	-1	1	1	-1	-1	1	-1	-1	1	1	1	1	1	-1	-1	1	0	1	-1	-1	1	1	-1	-1	-1	1	-1	-1	-1	-1	1	1	1	1	-1	-1	-1	1	1	-1	1	-1	1	-1	-1	-1	1	-1	-1	-1	-1	-1	-1	-1	-1	1	-1	-1	1	1	-1	1	-1	-1	-1	-1	0	1	-1	-1	-1	-1	1	-1	-1	-1	1	1	-1	1	1	-1	1	-1	1	-1	-1	-1	1	-1	-1	-1	1	-1	-1	1	-1	1	1	-1	1	1	1	-1	-1	-1	1	-1	1	1	1	-1	-1	1	-1	1	1	1	-1	-1	1	1	1	1	1	0	-1	-1	-1	1	1	-1	1	1	1	1	-1	1	-1	-1	1	-1	-1	1	1	-1	1	1	1	-1	1	-1	1	1	1	1	1	-1	-1	-1	-1	1	1	-1	1	1	1	1	-1	-1	-1	1	-1	-1	-1	1	1	0	1	1	-1	1	1	1	-1	-1	-1	1	1	-1	-1	1	1	-1	-1	1	-1	-1	-1	1	-1	1	-1	-1	1	-1	-1	1	-1	-1	-1	-1	-1	-1	1	-1	-1	1	1	1	-1	-1	1	-1	1	1	1	-1	-1	-1	-1	-1	-1	-1	-1	-1	1	1	1	1	-1	1	1	-1	1	-1	-1	1	-1	1	0	1	-1	-1	1	-1	-1	-1	-1	-1	1	1	1	1	-1	-1	1	1	1	-1	1	1	1	1	1	-1	1	-1	0	1	1	1	1	1	1	0	1	-1	-1	-1	-1	0	1	1	-1	1	1	1	-1	1	1	-1	0	-1	-1	-1	1	1	-1	-1	-1	1	1	1	1	-1	1	-1	1	-1	-1	1	1	-1	1	1	-1	1	-1	-1	-1	-1	1	1	1	1	1	0	1	1	-1	-1	-1	1	-1	-1	1	1	1	-1	1	0	1	-1	1	1	1	1	1	1	-1	1	1	1	1	-1	-1	-1	-1	1	1	1	-1	-1	-1	1	1	-1	1	1	1	-1	1	1	-1	-1	1	1	-1	1	-1	1	-1	-1	1	-1	-1	1	-1	-1	-1	1	1	0	-1	-1	1	-1	-1	0	-1	-1	-1	-1	-1	1	1	1	1	1	1	-1	1	1	-1	-1	-1	-1	-1	-1	1	-1	1	-1	-1	1	-1	0	1	1	-1	0	1	1	-1	-1	-1	1	1	-1	1	1	-1	1	-1	1	1	1	-1	1	1	1	-1	1	-1	-1	-1	1	1	1	1	-1	1	-1	1	1	-1	-1	-1	1	1	1	1	-1	1	-1	1	1	1	-1	1	-1	-1	1	-1	1	-1	-1	-1	-1	-1	0	-1	1	0	-1	1	0	1	-1	1	-1	-1	-1	-1	-1	-1	-1	1	-1	1	1	-1	-1	-1	1	-1	-1	1	-1	-1	-1	1	1	-1	1	-1	-1	1	-1	-1	1	1	-1	-1	-1	-1	-1	-1	1	-1	-1	1	-1	-1	-1	-1	-1	1	-1	1	-1	-1	-1	-1	1	1	1	-1	1	1	-1	-1	-1	1	1	1	-1	0	-1	1	0	-1	1	-1	-1	1	-1	-1	-1	-1	1	-1	-1	-1	-1	-1	1	-1	-1	1	-1	1	1	-1	-1	-1	-1	-1	1	1	-1	1	-1	-1	-1	-1	1	1	-1	-1	-1	-1	-1	-1	-1	-1	-1	-1	-1	-1	1	1	1	-1	1	-1	-1	1	1	-1	1	-1	1	-1	1	-1	-1	-1	1	-1	1	-1	-1	-1	-1	-1	-1	-1	0	1	-1	0	-1	-1	1	-1	1	-1	1	-1	-1	-1	1	1	-1	1	1	1	-1	-1	-1	-1	-1	-1	-1	1	1	-1	1	-1	-1	-1	1	-1	1	-1	1	1	-1	1	1	-1	-1	-1	1	-1	1	-1	-1	1	1	0	-1	-1	1	1	-1	1	-1	1	-1	-1	-1	-1	-1	-1	-1	1	-1	1	-1	1	-1	1	-1	1	1	1	-1	-1	-1	-1	-1	1	-1	-1	1	1	1	1	-1	1	-1	1	1	1	1	-1	-1	-1	-1	-1	1	-1	1	-1	-1	-1	-1	-1	-1	-1	-1	-1	-1	1	1	1	-1	-1	1	-1	-1	1	-1	-1	-1	-1	1	1	-1	1	-1	1	-1	1	-1	-1	1	1	1	-1	-1	-1	-1	-1	1	1	-1	-1	-1	-1	1	-1	-1	1	1	1	1	1	1	-1	-1	-1	-1	-1	1	-1	1	1	-1	1	1	1	-1	-1	-1	-1	-1	-1	-1	1	1	1	-1	-1	0	-1	0	1	1	-1	-1	-1	-1	1	-1	-1	1	-1	-1	1	1	-1	1	1	1	1	-1	-1	-1	-1	-1	-1	-1	-1	1	1	-1	-1	1	-1	1	-1	1	1	0	1	0	1	1	1	1	-1	1	1	-1	1	1	-1	-1	1	-1	1	1	-1	1	-1	1	1	-1	-1	1	-1	-1	-1	-1	-1	-1	-1	-1	-1	1	-1	-1	-1	-1	1	1	1	-1	1	1	-1	-1	-1	-1	1	-1	-1	1	-1	1	1	-1	-1	-1	-1	1	-1	1	-1	-1	-1	-1	1	-1	1	1	1	-1	-1	-1	-1	1	1	-1	-1	1	-1	-1	1	1	1	1	-1	1	1	1	1	-1	1	1	1	-1	1	1	1	1	1	1	-1	1	-1	1	1	-1	-1	-1	1	-1	-1	-1	-1	-1	1	-1	1	-1	1	-1	-1	1	1	1	1	-1	-1	1	1	-1	-1	-1	-1	1	1	-1	-1	1	1	1	1	1	-1	1	1	-1	-1	-1	1	-1	1	-1	1	1	-1	-1	-1	1	1	-1	1	-1	1	1	1	-1	1	-1	1	-1	1	1	-1	1	-1	1	-1	1	-1	1	-1	1	-1	-1	-1	1	1	-1	-1	1	-1	-1	-1	1	-1	1	1	1	1	-1	1	1	-1	-1	-1	-1	-1	1	-1	1	-1	-1	-1	-1	1	-1	-1	-1	1	1	-1	-1	-1	-1	1	-1	-1	1	-1	0	-1	1	1	-1	-1	-1	-1	-1	-1	-1	1	1	-1	1	1	-1	1	-1	-1	-1	1	1	1	1	1	1	-1	-1	-1	0	1	-1	-1	-1	0	-1	1	1	-1	-1	-1	1	1	-1	1	1	-1	-1	-1	-1	-1	-1	-1	-1	1	-1	1	1	-1	-1	1	1	1	-1	1	-1	1	1	-1	-1	-1	1	-1	-1	1	1	0	-1	-1	1	-1	-1	-1	-1	-1	1	-1	-1	-1	-1	1	-1	1	1	-1	1	1	-1	1	-1	-1	-1	-1	1	-1	-1	-1	1	1	1	-1	1	-1	-1	1	-1	1	1	-1	-1	1	1	-1	1	1	1	1	-1	0	1	1	-1	-1	1	-1	1	-1	-1	-1	1	1	-1	1	-1	0	1	1	-1	1	-1	1	1	1	1	1	1	1	1	-1	-1	1	1	1	-1	-1	1	-1	1	1	-1	-1	-1	1	-1	1	-1	-1	1	1	1	1	1	1	-1	1	-1	-1	-1	1	-1	1	-1	1	1	-1	-1	1	1	1	-1	-1	-1	1	1	1	-1	-1	-1	1	-1	-1	-1	1	-1	-1	1	-1	-1	1	-1	1	0	1	1	1	-1	1	-1	-1	1	1	-1	-1	-1	-1	1	1	1	-1	-1	1	1	-1	-1	-1	-1	-1	1	1	-1	-1	-1	1	1	-1	1	1	1	-1	-1	-1	1	0	1	0	1	1	0	-1	-1	-1	1	1	0	-1	0	-1	1	-1	0	-1	0	-1	-1	1	1	-1	1	-1	-1	1	0	1	-1	-1	1	1	0	1	-1	1	-1	1	1	1	-1	1	1	-1	-1	-1	-1	1	1	1	1	1	-1	-1	-1	-1	1	-1	-1	1	-1	-1	1	1	0	-1	1	-1	1	1	-1	-1	1	0	1	1	-1	-1	-1	-1	-1	1	1	1	1	-1	-1	-1	-1	-1	1	-1	1	1	1	1	1	-1	1	-1	-1	-1	-1	1	-1	1	1	-1	1	1	1	-1	-1	1	1	-1	-1	1	1	-1	1	1	1	-1	1	-1	1	-1	-1	-1	-1	1	-1	1	1	1	-1	1	-1	0	-1	1	1	-1	1	1	-1	-1	1	1	-1	-1	1	-1	1	1	-1	-1	1	1	-1	-1	-1	-1	-1	1	1	1	0	1	-1	-1	-1	-1	-1	1	1	1	-1	-1	1	1	-1	-1	1	1	-1	-1	0	1	1	1	1	-1	-1	-1	1	-1	-1	-1	-1	1	-1	-1	1	-1	-1	-1	-1	-1	-1	-1	1	1	1	-1	-1	-1	1	1	1	1	-1	-1	-1	-1	-1	0	1	1	1	-1	1	-1	1	1	1	1	-1	1	-1	1	-1	1	-1	1	1	-1	1	1	-1	1	1	-1	-1	1	1	1	1	-1	1	1	1	-1	1	-1	-1	-1	-1	1	1	1	1	-1	1	-1	-1	-1	1	0	1	1	-1	-1	-1	-1	1	1	1	1	1	0	0	1	1	1	-1	-1	-1	-1	-1	1	1	-1	1	1	1	1	-1	-1	1	1	-1	-1	0	1	-1	-1	-1	1	-1	1	1	1	-1	-1	-1	1	1	-1	-1	-1	-1	-1	-1	1	1	1	1	1	1	1	-1	1	0	-1	0	1	1	-1	-1	-1	1	1	1	-1	-1	1	1	-1	-1	-1	-1	1	-1	1	-1	-1	-1	1	-1	0	-1	1	0	1	-1	-1	1	-1	-1	-1	-1	1	1	-1	-1	1	-1	0	1	-1	1	-1	0	-1	-1	-1	-1	1	1	-1	1	-1	-1	1	-1	-1	-1	1	1	1	-1	-1	-1	1	-1	-1	1	-1	-1	-1	1	-1	1	-1	0	1	-1	1	-1	1	1	1	1	1	1	-1	-1	-1	-1	-1	-1	-1	-1	-1	-1	1	1	1	-1	1	-1	-1	0	-1	-1	-1	-1	1	-1	-1	1	1	1	-1	-1	1	-1	-1	-1	-1	-1	-1	-1	1	0	-1	-1	-1	1	-1	-1	1	1	1	1	-1	-1	-1	1	0	-1	1	1	-1	1	1	1	1	1	-1	1	-1	-1	-1	1	-1	0	-1	-1	-1	-1	1	0	-1	-1	1	1	1	-1	-1	-1	1	-1	1	1	1	-1	1	1	-1	1	1	-1	-1	-1	-1	-1	-1	1	1	-1	-1	1	-1	1	1	-1	-1	0	1	-1	-1	1	1	1	-1	-1	-1	-1	-1	-1	0	-1	-1	1	-1	1	1	1	1	1	-1	-1	1	-1	1	1	1	-1	-1	1	-1	-1	-1	-1	1	-1	1	1	-1	-1	1	-1	-1	1	-1	-1	-1	0	1	-1	-1	-1	-1	1	1	1	1	-1	-1	1	1	-1	1	-1	1	1	-1	1	1	1	-1	1	-1	1	1	-1	1	-1	1	-1	-1	1	-1	1	-1	1	-1	1	1	-1	1	1	1	-1	1	-1	1	-1	1	1	0	-1	1	1	1	-1	1	1	1	-1	1	1	1	-1	-1	-1	1	1	1	-1	1	1	1	1	1	1	1	-1	-1	1	1	-1	-1	1	1	-1	1	1	-1	-1	-1	-1	1	-1	-1	1	1	-1	1	-1	1	-1	-1	-1	1	1	1	-1	1	-1	1	-1	1	1	1	-1	-1	1	-1	-1	-1	1	-1	-1	-1	-1	1	1	-1	0	-1	1	-1	-1	1	1	-1	1	1	-1	-1	-1	1	-1	1	1	1	-1	1	1	-1	1	1	-1	-1	1	-1	-1	-1	-1	1	-1	-1	-1	-1	1	1	-1	-1	-1	-1	-1	-1	1	1	1	1	1	1	-1	1	-1	-1	-1	1	-1	-1	1	-1	-1	1	1	-1	-1	1	1	1	-1	-1	1	-1	-1	-1	-1	1	1	0	1	-1	1	-1	-1	-1	1	-1	-1	1	-1	1	-1	1	-1	-1	-1	-1	-1	1	1	1	-1	1	-1	0	-1	-1	-1	1	1	1	1	1	-1	1	-1	1	-1	-1	1	-1	1	-1	1	-1	1	-1	1	1	1	1	-1	-1	1	1	-1	-1	1	1	1	-1	1	1	-1	-1	-1	-1	-1	1	-1	-1	-1	1	-1	-1	-1	-1	1	1	0	1	1	0	-1	0	-1	-1	-1	-1	1	-1	-1	1	1	-1	-1	1	-1	-1	-1	-1	-1	-1	1	1	1	-1	1	-1	1	-1	-1	-1	-1	-1	-1	-1	-1	-1	1	1	-1	-1	-1	0	0	1	1	1	-1	1	-1	-1	1	0	1	1	-1	-1	1	1	1	1	-1	-1	-1	0	-1	-1	-1	1	-1	0	-1	1	0	-1	-1	1	-1	-1	-1	0	-1	1	1	1	1	1	1	1	1	1	-1	-1	-1	-1	-1	1	0	-1	-1	1	1	-1	1	-1	-1	1	-1	1	1	-1	-1	1	1	1	-1	1	1	1	-1	-1	1	-1	1	-1	1	1	1	1	-1	-1	-1	1	1	-1	-1	-1	-1	1	-1	1	-1	1	1	-1	1	1	1	1	1	-1	-1	1	-1	-1	1	1	-1	1	1	1	-1	-1	-1	1	1	1	1	1	1	-1	1	1	1	1	1	1	-1	-1	1	-1	1	1	1	-1	1	-1	1	-1	1	-1	1	1	-1	1	1	1	1	1	-1	1	-1	-1	-1	1	-1	-1	1	-1	1	-1	-1	1	-1	-1	-1	-1	1	1	-1	1	-1	-1	1	1	1	1	-1	1	1	1	-1	1	1	0	1	-1	1	-1	0	1	-1	-1	1	-1	-1	-1	-1	-1	1	-1	1	1	1	-1	1	-1	1	-1	0	-1	-1	1	-1	1	1	-1	-1	-1	-1	1	-1	-1	1	1	-1	-1	-1	-1	1	1	-1	1	-1	-1	-1	-1	1	1	-1	1	-1	1	-1	-1	-1	-1	1	1	1	-1	1	-1	1	-1	-1	-1	1	-1	1	-1	-1	1	1	-1	-1	-1	0	1	-1	1	1	1	1	1	-1	1	-1	1	-1	-1	-1	1	1	-1	-1	1	1	-1	1	1	1	-1	1	-1	0	-1	1	1	1	-1	-1	-1	1	1	-1	1	1	1	-1	1	-1	-1	1	-1	1	-1	-1	1	-1	-1	-1	1	-1	1	-1	-1	-1	1	1	1	-1	0	-1	1	-1	-1	-1	-1	-1	1	-1	-1	-1	1	1	-1	-1	1	-1	1	-1	-1	0	-1	-1	-1	-1	-1	1	1	-1	1	1	-1	-1	1	1	-1	-1	-1	-1	1	-1	-1	-1	-1	-1	-1	1	-1	-1	-1	1	-1	1	-1	-1	-1	1	1	-1	-1	-1	-1	1	1	1	0	-1	1	1	-1	-1	1	-1	1	-1	-1	1	-1	1	1	-1	1	-1	1	-1	-1	1	-1	-1	1	1	-1	-1	1	1	-1	1	-1	1	1	1	-1	-1	0	1	1	-1	-1	0	1	1	-1	1	1	1	-1	-1	1	-1	1	-1	-1	1	-1	-1	1	1	-1	-1	-1	1	1	1	1	1	-1	-1	1	-1	1	1	1	-1	-1	-1	1	-1	1	-1	1	-1	-1	-1	-1	-1	-1	1	-1	-1	-1	-1	1	1	0	-1	1	1	1	-1	-1	1	-1	1	1	-1	-1	1	-1	-1	1	1	-1	1	1	1	-1	1	-1	1	1	-1	1	1	-1	1	-1	1	-1	-1	-1	-1	1	-1	-1	-1	-1	-1	-1	1	-1	1	1	1	-1	-1	1	-1	1	-1	-1	-1	-1	1	1	1	1	-1	-1	-1	-1	1	-1	-1	-1	1	-1	-1	-1	-1	1	1	1	-1	-1	-1	-1	0	-1	-1	-1	1	1	-1	-1	1	1	-1	-1	1	-1	-1	-1	-1	1	1	-1	-1	-1	-1	-1	1	0	-1	-1	1	1	1	1	-1	1	1	-1	1	-1	-1	1	-1	-1	-1	1	-1	1	1	1	1	-1	-1	-1	-1	-1	1	-1	-1	-1	-1	-1	-1	1	-1	1	-1	1	1	-1	-1	1	1	-1	-1	-1	1	-1	-1	-1	-1	-1	1	-1	1	1	-1	-1	-1	-1	-1	-1	1	-1	1	-1	1	1	-1	1	-1	-1	-1	-1	-1	1	1	1	1	1	-1	1	-1	1	1	-1	-1	-1	-1	1	-1	-1	-1	1	-1	-1	1	-1	0	-1	-1	-1	-1	1	-1	1	-1	1	1	-1	1	1	1	1	1	-1	-1	1	1	-1	-1	-1	-1	-1	-1	1	1	1	-1	1	1	-1	1	1	-1	1	1	-1	-1	1	1	-1	-1	-1	-1	-1	1	-1	0	-1	1	-1	-1	1	1	-1	-1	-1	1	-1	1	-1	1	1	-1	1	-1	-1	1	1	-1	1	-1	1	-1	-1	1	1	1	-1
1	-1	1	1	-1	1	0	1	1	1	-1	-1	1	-1	1	-1	-1	1	-1	1	-1	1	1	-1	1	1	-1	1	-1	-1	1	1	1	1	-1	1	-1	1	-1	-1	-1	-1	1	-1	1	1	-1	-1	-1	1	-1	-1	-1	1	1	1	1	-1	-1	1	1	1	1	1	-1	1	-1	1	-1	-1	1	-1	1	-1	-1	-1	1	-1	1	-1	1	1	-1	-1	-1	-1	1	1	1	-1	-1	-1	-1	1	-1	1	-1	1	1	-1	-1	1	1	-1	-1	1	-1	-1	1	1	1	1	1	1	1	1	1	1	1	1	1	1	1	1	1	-1	1	-1	-1	-1	-1	-1	-1	-1	-1	-1	-1	-1	1	-1	-1	1	-1	-1	1	1	-1	-1	1	-1	-1	1	1	-1	1	-1	1	-1	-1	1	1	1	-1	1	-1	1	1	1	1	-1	1	1	-1	1	1	1	1	-1	-1	1	1	1	-1	-1	1	1	1	1	-1	-1	1	1	1	-1	1	1	1	-1	1	1	1	1	-1	-1	-1	1	1	1	1	-1	-1	1	1	-1	-1	-1	-1	-1	1	-1	-1	1	-1	0	1	-1	1	-1	1	-1	1	-1	1	1	1	-1	1	1	-1	1	-1	1	-1	1	1	-1	-1	1	1	-1	-1	-1	-1	1	1	-1	-1	1	-1	1	-1	1	1	1	-1	-1	1	1	-1	1	1	1	1	-1	-1	-1	1	1	1	-1	-1	1	1	1	-1	1	-1	-1	-1	-1	1	1	-1	1	-1	1	1	-1	1	1	1	-1	1	-1	1	-1	1	1	1	-1	1	-1	1	1	1	-1	1	1	-1	1	1	-1	1	1	-1	1	1	1	1	-1	1	1	1	1	1	-1	1	1	-1	1	-1	1	1	-1	-1	-1	1	-1	1	1	1	-1	1	1	-1	-1	1	1	1	-1	-1	-1	1	1	-1	-1	-1	-1	-1	1	-1	1	1	-1	-1	-1	-1	1	-1	1	-1	1	1	1	1	1	-1	-1	1	1	1	-1	-1	1	1	-1	-1	-1	-1	-1	-1	1	1	1	1	1	1	1	1	-1	-1	-1	1	-1	1	1	-1	-1	-1	1	1	-1	1	-1	-1	1	1	-1	1	1	1	1	-1	1	-1	1	1	1	-1	1	0	-1	1	1	-1	1	-1	-1	1	1	-1	-1	1	1	1	-1	1	1	1	1	1	1	1	1	1	1	1	-1	1	-1	1	1	1	-1	-1	-1	-1	1	-1	1	-1	-1	-1	1	1	-1	1	-1	-1	-1	-1	-1	-1	-1	1	1	1	1	-1	1	1	-1	-1	-1	-1	1	1	-1	-1	1	-1	1	-1	-1	1	-1	-1	-1	-1	1	1	1	-1	1	1	-1	1	-1	1	-1	1	1	1	-1	-1	-1	1	-1	-1	-1	1	-1	-1	-1	-1	-1	-1	-1	-1	-1	1	1	-1	1	-1	-1	-1	1	-1	-1	-1	1	-1	-1	-1	-1	1	-1	-1	-1	-1	-1	1	1	-1	-1	-1	-1	-1	1	1	-1	-1	-1	1	-1	1	1	-1	-1	1	-1	1	1	-1	-1	-1	1	1	1	1	-1	1	1	1	1	-1	1	-1	1	-1	-1	-1	-1	1	1	-1	-1	-1	1	1	1	-1	-1	1	-1	-1	-1	-1	-1	1	1	1	-1	-1	1	1	1	1	1	1	1	1	-1	1	1	-1	1	1	-1	-1	1	-1	1	-1	1	-1	-1	1	1	-1	1	1	1	-1	-1	-1	1	1	1	1	-1	-1	1	1	1	1	1	-1	-1	1	1	1	1	1	-1	1	1	1	1	-1	1	1	-1	1	-1	1	-1	-1	1	1	1	1	-1	-1	1	1	-1	1	1	-1	-1	1	1	1	-1	-1	-1	-1	-1	-1	1	1	1	-1	-1	1	1	-1	-1	-1	1	-1	1	-1	1	-1	-1	-1	1	-1	1	-1	-1	-1	-1	-1	-1	-1	-1	-1	-1	-1	1	1	1	-1	1	-1	1	1	1	1	-1	1	1	-1	1	1	-1	1	-1	1	1	1	1	1	1	1	1	1	-1	-1	1	-1	-1	1	-1	-1	1	-1	-1	1	1	-1	-1	1	1	-1	-1	-1	1	1	1	1	1	-1	1	1	1	1	1	-1	-1	1	1	1	1	1	1	1	-1	1	1	1	-1	-1	1	-1	1	1	-1	-1	-1	-1	1	1	-1	-1	1	-1	1	1	1	-1	-1	-1	-1	-1	1	1	1	-1	1	1	1	-1	1	-1	1	-1	-1	1	1	1	-1	-1	1	1	-1	1	-1	1	1	1	-1	1	1	1	1	-1	-1	1	-1	1	1	1	-1	1	1	1	1	1	1	-1	1	-1	1	1	-1	1	-1	1	1	1	1	-1	1	-1	1	1	-1	-1	1	1	1	-1	1	1	1	1	1	-1	-1	1	1	1	-1	-1	1	1	1	1	1	1	1	-1	1	-1	1	1	-1	1	-1	-1	1	-1	-1	1	-1	-1	-1	1	1	-1	-1	0	-1	-1	1	-1	1	1	-1	1	1	-1	-1	-1	1	-1	1	1	1	-1	-1	-1	1	-1	1	1	1	1	-1	1	-1	-1	-1	-1	-1	-1	1	-1	-1	-1	1	-1	-1	-1	1	1	1	1	-1	-1	-1	1	1	1	-1	-1	1	-1	1	-1	1	-1	-1	-1	-1	1	1	-1	-1	1	1	-1	-1	1	-1	-1	1	-1	-1	-1	1	-1	-1	-1	1	1	-1	1	-1	1	-1	-1	1	-1	-1	-1	-1	-1	-1	-1	1	1	-1	1	-1	1	1	-1	1	1	1	-1	-1	1	1	-1	1	-1	1	1	1	1	-1	-1	1	1	-1	-1	-1	1	-1	-1	-1	1	-1	-1	1	-1	1	1	1	-1	1	1	-1	1	1	-1	-1	1	1	-1	-1	-1	1	-1	-1	0	1	-1	1	-1	-1	1	-1	1	-1	1	1	1	1	1	1	1	1	-1	-1	1	1	-1	-1	1	1	-1	-1	-1	1	1	1	1	1	-1	1	-1	-1	-1	1	1	-1	1	1	-1	-1	-1	1	-1	1	1	-1	-1	1	-1	-1	-1	1	1	1	-1	-1	1	1	-1	-1	1	1	1	1	1	1	-1	-1	1	-1	-1	1	1	1	1	1	1	-1	1	1	1	1	1	-1	1	-1	-1	1	1	-1	1	1	1	1	1	-1	-1	1	-1	1	1	1	1	-1	-1	-1	1	1	1	1	-1	-1	1	1	-1	1	-1	1	1	-1	-1	1	-1	-1	1	-1	-1	-1	-1	-1	1	1	-1	-1	1	-1	-1	1	-1	1	-1	1	-1	-1	-1	-1	-1	-1	-1	1	1	-1	1	-1	1	-1	-1	1	1	-1	1	1	-1	1	1	-1	1	-1	-1	1	1	1	1	1	1	-1	-1	-1	-1	1	1	-1	-1	1	-1	-1	1	-1	-1	1	1	-1	-1	-1	-1	-1	-1	1	-1	1	1	-1	-1	-1	1	1	-1	-1	1	1	1	1	1	-1	1	-1	1	-1	1	-1	1	1	1	1	-1	1	-1	1	1	1	-1	1	-1	-1	-1	-1	1	-1	-1	-1	1	1	1	-1	-1	1	-1	1	1	1	1	-1	1	1	-1	1	-1	1	1	1	-1	-1	1	1	-1	1	-1	1	1	-1	1	1	-1	1	-1	1	1	1	1	1	-1	-1	1	1	1	1	1	1	1	1	1	1	-1	-1	1	1	1	1	1	-1	-1	-1	-1	0	1	-1	-1	0	1	-1	1	0	-1	-1	1	1	1	1	1	-1	-1	1	1	-1	-1	-1	1	1	1	1	1	1	-1	-1	-1	-1	1	1	1	-1	-1	-1	-1	0	-1	1	1	-1	1	1	1	1	-1	1	1	1	1	-1	-1	1	1	-1	-1	1	1	-1	1	1	-1	-1	-1	1	1	1	1	-1	1	1	-1	-1	-1	1	-1	1	1	-1	-1	-1	1	-1	-1	-1	1	-1	1	1	1	-1	1	-1	1	1	-1	-1	1	1	-1	-1	1	-1	1	-1	1	1	-1	1	-1	1	1	1	1	1	1	1	1	-1	-1	1	1	1	-1	-1	1	-1	1	1	-1	-1	-1	1	-1	1	-1	-1	1	1	1	1	1	1	-1	1	-1	1	-1	-1	1	-1	-1	-1	1	1	1	-1	-1	-1	1	-1	1	-1	1	-1	1	1	-1	1	1	-1	-1	-1	1	-1	1	-1	1	-1	-1	-1	-1	0	-1	-1	1	-1	1	1	-1	1	-1	1	-1	1	-1	-1	-1	1	1	-1	1	1	1	1	1	1	1	-1	1	1	1	-1	-1	1	-1	-1	-1	-1	1	-1	-1	-1	-1	1	-1	1	1	1	1	-1	-1	1	1	1	1	1	1	1	1	1	-1	1	1	-1	-1	-1	-1	1	-1	-1	-1	-1	-1	-1	1	1	-1	1	0	1	1	-1	-1	-1	1	-1	-1	1	1	1	1	-1	1	-1	-1	1	1	1	-1	1	1	1	1	1	1	-1	1	-1	-1	1	-1	-1	1	1	1	1	-1	-1	-1	-1	1	1	1	-1	-1	-1	-1	-1	-1	-1	1	1	1	1	-1	1	1	1	-1	1	-1	1	-1	1	1	1	1	-1	-1	1	-1	1	1	-1	-1	1	-1	-1	-1	1	1	-1	-1	-1	-1	1	-1	-1	-1	1	-1	1	-1	1	1	-1	-1	-1	-1	-1	1	-1	1	-1	1	-1	-1	-1	1	-1	1	1	-1	1	1	-1	-1	1	1	-1	1	1	-1	1	1	-1	1	1	1	-1	-1	1	-1	-1	1	-1	1	1	1	1	-1	-1	1	1	-1	-1	1	1	1	-1	1	1	1	-1	-1	-1	-1	1	1	1	-1	1	1	1	1	-1	1	1	-1	-1	-1	1	1	1	1	-1	-1	-1	1	1	1	1	-1	1	-1	1	1	1	-1	1	1	-1	1	1	-1	1	-1	-1	1	-1	-1	-1	-1	-1	1	-1	-1	-1	1	1	1	1	1	1	-1	1	1	-1	-1	-1	-1	-1	-1	1	-1	-1	-1	1	-1	1	1	-1	1	-1	-1	-1	-1	-1	-1	1	1	-1	-1	1	1	-1	-1	-1	-1	-1	-1	1	1	-1	-1	-1	-1	1	1	1	-1	-1	-1	-1	1	-1	1	-1	1	1	1	1	1	1	-1	-1	1	1	1	-1	1	1	1	-1	1	-1	-1	-1	1	0	1	-1	-1	-1	1	1	-1	1	1	-1	-1	-1	-1	-1	-1	1	-1	1	-1	-1	-1	-1	-1	1	1	-1	1	-1	1	-1	1	-1	-1	1	-1	1	1	-1	1	-1	1	1	-1	-1	1	-1	1	-1	1	-1	1	1	-1	1	1	1	1	1	-1	1	1	1	1	1	1	1	-1	1	-1	-1	1	1	-1	-1	1	-1	-1	1	-1	1	-1	1	1	1	1	-1	1	-1	-1	1	-1	-1	-1	1	-1	1	-1	-1	1	-1	1	-1	1	1	1	-1	-1	-1	1	-1	1	-1	1	1	1	1	1	1	1	-1	1	-1	-1	-1	-1	1	-1	1	1	-1	1	1	1	-1	-1	1	-1	-1	-1	-1	-1	-1	1	-1	1	-1	-1	1	1	-1	1	-1	1	1	-1	-1	1	-1	-1	1	-1	1	1	1	-1	-1	1	1	-1	1	-1	-1	-1	-1	-1	1	1	-1	-1	-1	-1	-1	1	1	1	-1	1	1	-1	1	1	1	1	1	1	1	1	-1	1	-1	-1	-1	1	-1	-1	1	1	-1	1	1	-1	1	1	-1	1	1	1	1	1	1	1	-1	1	-1	1	1	-1	1	1	1	1	-1	1	1	-1	1	1	-1	1	1	-1	1	-1	-1	1	-1	1	1	1	1	-1	-1	-1	1	1	-1	1	1	1	1	1	-1	-1	1	-1	1	1	1	1	1	-1	1	-1	1	-1	-1	-1	1	1	1	1	-1	-1	1	-1	1	-1	1	-1	-1	1	1	-1	1	1	-1	-1	1	-1	1	-1	-1	1	-1	1	-1	1	1	-1	1	-1	1	-1	1	-1	-1	1	-1	1	-1	-1	1	-1	1	1	1	1	1	-1	-1	-1	1	-1	-1	-1	-1	-1	-1	-1	-1	1	1	1	-1	-1	1	-1	-1	-1	-1	-1	-1	-1	-1	-1	1	-1	-1	-1	1	1	-1	-1	1	1	1	1	1	1	1	1	1	-1	1	1	1	1	1	1	1	-1	-1	1	-1	1	-1	1	-1	-1	-1	1	1	1	1	-1	1	1	1	-1	1	-1	1	-1	-1	-1	1	1	-1	1	-1	-1	1	1	-1	-1	1	-1	-1	-1	1	1	-1	1	-1	1	1	-1	1	-1	1	1	1	1	1	1	-1	1	-1	1	1	-1	1	-1	-1	1	-1	1	1	1	1	1	-1	-1	1	-1	1	-1	-1	-1	-1	1	-1	1	1	1	1	1	-1	-1	1	1	-1	-1	-1	1	1	-1	-1	-1	1	-1	1	1	-1	-1	1	1	-1	-1	-1	1	-1	-1	-1	1	1	-1	-1	1	1	1	1	-1	-1	-1	-1	-1	1	1	1	-1	1	1	1	1	1	1	-1	-1	-1	1	-1	-1	-1	-1	1	-1	1	-1	-1	-1	1	-1	-1	-1	-1	1	1	-1	1	1	-1	0	1	1	1	-1	-1	1	1	-1	-1	1	1	-1	1	1	1	1	-1	1	1	-1	-1	1	1	1	1	1	1	-1	1	-1	1	1	1	1	-1	-1	-1	1	1	1	1	1	-1	-1	1	-1	1	-1	-1	-1	1	-1	-1	-1	-1	-1	-1	1	1	-1	1	1	1	1	-1	1	1	-1	-1	1	1	1	1	-1	-1	1	1	-1	1	1	-1	1	1	-1	1	-1	-1	-1	-1	-1	-1	-1	1	1	1	-1	-1	0	1	-1	-1	-1	-1	1	1	1	1	1	-1	1	-1	-1	1	-1	-1	1	1	1	-1	1	1	-1	-1	-1	-1	1	1	-1	-1	-1	1	1	1	-1	1	1	-1	1	-1	1	-1	-1	1	1	1	-1	1	1	-1	-1	-1	1	1	1	1	-1	-1	-1	1	1	1	-1	-1	-1	-1	-1	1	-1	-1	-1	-1	-1	1	1	1	1	-1	1	-1	-1	-1	-1	-1	-1	1	1	1	1	-1	1	-1	-1	1	1	1	1	-1	-1	-1	-1	-1	1	1	-1	1	1	-1	-1	1	-1	1	-1	1	-1	1	-1	-1	1	1	1	-1	-1	-1	1	-1	1	1	1	-1	1	1	-1	1	-1	1	1	1	-1	1	1	1	-1	-1	-1	-1	1	1	1	-1	1	-1	1	-1	-1	-1	1	-1	1	-1	1	1	-1	-1	1	-1	1	1	-1	-1	1	1	1	1	-1	1	-1	1	1	1	-1	1	-1	1	1	-1	1	1	1	-1	1	-1	-1	1	1	1	-1	-1	-1	-1	1	1	-1	1	-1	1	-1	1	1	1	1	-1	-1	1	1	1	1	-1	1	-1	1	1	-1	1	-1	1	-1	1	-1	-1	-1	-1	1	-1	1	-1	1	1	-1	-1	1	1	-1	1	1	-1	1	1	-1	1	-1	1	-1	-1	1	-1	-1	1	-1	-1	-1	-1	1	-1	1	1	-1	1	-1	-1	-1	1	-1	-1	-1	-1	-1	-1	1	1	0	-1	-1	-1	1	-1	1	1	-1	-1	-1	1	-1	-1	-1	-1	-1	-1	-1	-1	1	1	1	-1	1	-1	-1	1	1	-1	-1	-1	1	1	-1	-1	1	1	-1	-1	1	1	1	1	-1	1	1	-1	1	0	-1	-1	-1	1	1	1	1	1	-1	-1	-1	1	1	1	-1	1	-1	1	-1	1	-1	-1	1	-1	-1	-1	-1	-1	1	-1	1	-1	-1	1	1	-1	1	-1	-1	1	-1	-1	1	-1	-1	-1	-1	-1	1	1	1	-1	-1	1	-1	-1	1	-1	1	-1	1	-1	1	-1	-1	-1	1	1	1	-1	1	1	-1	-1	-1	1	-1	-1	1	1	1	1	-1	-1	1	1	1	-1	-1	-1	1	-1	-1	1	1	-1	1	-1	-1	-1	1	-1	-1	1	1	-1	1	1	1	1	1	-1	-1	1	1	-1	1	-1	1	-1	1	1	1	1	1	-1	-1	1	-1	1	1	-1	-1	-1	-1	1	1	-1	-1	-1	-1	0	1	-1	-1	1	1	1	-1	1	-1	-1	1	1	-1	1	1	-1	-1	1	1	1	1	1	-1	1	-1	-1	1	1	1	1	-1	1	-1	1	1	1	-1	-1	-1	-1	1	-1	-1	1	-1	-1	1	1	1	-1	1	1	-1	1	-1	-1	-1	-1	1	-1	1	1	-1	-1	-1	-1	1	-1	-1	-1	1	-1	1	1	-1	-1	-1	-1	1	1	1	1	-1	-1	1	1	1	-1	1	1	-1	1	1	-1	-1	1	-1	-1	1	-1	-1	-1	1	-1	-1	1	-1	-1	1	1	-1	-1	-1	1	1	1	-1	-1	-1	-1	1	0	1	1	-1	-1	-1	-1	1	-1	1	-1	-1	-1	-1	-1	1	-1	1	1	1	1	-1	1	1	-1	1	-1	1	-1	-1	1	-1	1	1	-1	-1	-1	1	-1	-1	-1	-1	1	-1	-1	-1	-1	-1	1	1	-1	1	-1	1	-1	1	-1	-1	1	-1	-1	1	1	1	1	-1	-1	-1	1	1	1	-1	-1	-1	1	1	-1	-1	-1	1	-1	-1	1	-1	-1	1	1	1	1	1	-1	-1	1	-1	1	-1	1	1	-1	1	1	-1	1	-1	1	-1	-1	-1	-1	1	1	-1	1	1	1	1	1	1	-1	1	1	-1	-1	1	-1	1	1	1	-1	-1	1	-1	1	1	1	1	1	1	1	1	-1	1	-1	-1	-1	1	1	1	1	1	1	1	-1	-1	-1	-1	1	-1	-1	1	-1	1	-1	1	-1	1	-1	-1	1
-1	0	-1	-1	1	-1	1	-1	-1	-1	-1	0	0	1	1	1	-1	-1	-1	-1	1	-1	1	0	-1	-1	-1	1	1	-1	-1	-1	-1	-1	1	1	-1	1	-1	1	-1	-1	-1	-1	-1	-1	1	-1	1	-1	1	-1	1	1	-1	-1	-1	-1	1	-1	-1	-1	1	1	1	1	-1	1	-1	-1	1	1	-1	1	-1	1	-1	-1	0	1	-1	1	1	-1	-1	-1	1	1	1	1	-1	-1	1	0	-1	-1	1	-1	-1	1	1	1	1	1	1	-1	1	-1	-1	-1	-1	-1	-1	-1	-1	1	-1	-1	0	-1	-1	-1	-1	-1	-1	1	-1	0	1	1	1	1	-1	1	1	1	-1	1	1	1	1	1	1	-1	-1	-1	-1	-1	-1	-1	-1	1	-1	-1	-1	1	-1	-1	1	-1	1	1	1	-1	0	-1	-1	-1	-1	-1	-1	1	1	-1	1	1	-1	1	1	-1	1	-1	1	1	1	-1	-1	-1	-1	-1	1	1	1	-1	-1	-1	-1	1	-1	-1	0	-1	1	1	-1	-1	-1	-1	-1	1	1	0	-1	1	-1	1	1	1	-1	1	-1	-1	-1	1	-1	1	1	1	1	-1	-1	1	1	1	-1	0	1	-1	1	-1	1	-1	1	-1	-1	-1	-1	-1	-1	-1	1	1	-1	-1	1	1	1	-1	1	-1	-1	1	1	1	1	1	-1	1	0	1	-1	-1	-1	-1	1	-1	1	-1	1	1	1	-1	-1	-1	0	-1	-1	-1	1	1	-1	-1	1	-1	1	-1	-1	1	1	1	-1	1	1	1	-1	1	-1	-1	-1	-1	1	1	-1	1	-1	1	1	-1	1	1	-1	0	-1	-1	-1	1	1	-1	1	1	0	1	1	1	-1	-1	1	0	-1	0	-1	1	1	-1	1	-1	-1	0	-1	1	1	-1	0	-1	0	0	-1	0	0	1	1	1	-1	0	0	0	0	-1	0	1	0	-1	0	1	0	0	1	0	1	-1	-1	1	1	1	1	1	-1	-1	1	1	1	-1	-1	1	1	-1	-1	-1	-1	1	-1	-1	1	1	-1	1	1	-1	1	-1	0	-1	1	0	1	0	0	-1	0	-1	0	0	1	-1	0	0	0	0	-1	0	-1	0	0	-1	0	-1	0	0	0	-1	0	0	0	1	0	-1	-1	-1	-1	-1	-1	0	0	1	-1	0	0	-1	-1	0	-1	0	0	-1	-1	0	-1	1	0	1	0	-1	0	0	-1	-1	-1	1	-1	-1	1	-1	-1	0	0	-1	1	0	0	0	0	-1	-1	1	0	0	1	-1	-1	1	-1	1	1	-1	1	1	-1	1	-1	-1	-1	-1	1	0	-1	1	1	0	1	-1	-1	-1	-1	-1	-1	-1	0	1	1	1	0	-1	1	1	0	-1	-1	0	1	0	0	-1	0	0	-1	0	0	1	1	1	-1	-1	1	-1	1	1	1	-1	1	0	1	0	1	1	1	1	-1	0	-1	1	-1	1	1	1	1	-1	1	1	1	-1	0	1	1	1	1	1	0	-1	1	1	1	1	1	-1	1	-1	1	1	1	1	-1	1	-1	-1	-1	-1	1	-1	1	-1	1	1	1	1	-1	1	-1	1	1	1	1	-1	1	-1	1	1	1	1	1	1	1	1	-1	-1	1	-1	-1	1	1	-1	1	-1	-1	-1	1	-1	1	1	-1	1	1	-1	1	1	-1	1	-1	1	1	-1	1	1	1	-1	-1	1	1	-1	-1	-1	-1	1	1	-1	1	-1	-1	-1	-1	-1	1	1	1	1	-1	1	-1	-1	-1	-1	-1	-1	-1	1	-1	1	-1	-1	1	-1	-1	-1	-1	1	-1	-1	1	1	-1	1	-1	-1	1	-1	-1	-1	1	1	1	1	-1	1	1	1	1	1	-1	1	-1	1	1	-1	-1	1	-1	1	-1	1	1	-1	1	-1	1	1	1	1	1	1	1	1	1	0	0	-1	-1	-1	1	0	0	-1	0	-1	0	-1	-1	-1	0	-1	-1	1	-1	0	-1	-1	1	-1	-1	1	-1	-1	-1	-1	-1	1	1	-1	-1	1	-1	1	1	1	0	1	1	1	-1	-1	1	1	-1	-1	1	-1	-1	1	1	-1	-1	-1	-1	-1	1	-1	-1	1	1	-1	-1	1	-1	1	-1	-1	-1	0	1	1	1	1	1	-1	-1	0	-1	-1	-1	0	-1	0	-1	1	1	1	-1	-1	1	1	-1	-1	-1	-1	0	-1	-1	-1	-1	-1	1	0	1	-1	-1	-1	-1	1	1	1	-1	1	-1	0	-1	-1	1	1	-1	-1	1	1	-1	-1	1	-1	-1	1	1	1	1	-1	-1	0	-1	1	-1	-1	-1	-1	-1	1	1	-1	-1	-1	-1	-1	1	1	1	-1	1	-1	1	-1	-1	-1	-1	1	1	1	1	-1	1	1	-1	-1	-1	1	1	-1	-1	1	-1	1	-1	-1	1	1	-1	-1	1	1	-1	1	-1	-1	-1	0	-1	1	1	-1	1	-1	-1	-1	1	-1	1	-1	1	1	-1	1	1	-1	1	-1	1	1	-1	1	-1	1	1	0	-1	-1	-1	1	-1	1	-1	1	1	1	1	1	-1	-1	-1	1	1	1	-1	1	-1	1	1	1	-1	1	-1	-1	-1	1	1	-1	-1	1	1	1	1	-1	1	-1	1	-1	1	1	-1	-1	-1	-1	-1	-1	-1	1	-1	1	1	-1	1	1	1	-1	1	-1	-1	1	-1	1	1	-1	1	-1	1	-1	1	1	0	-1	1	1	1	1	-1	1	-1	1	1	-1	1	-1	-1	1	1	1	1	1	-1	-1	1	-1	1	1	-1	-1	1	-1	1	-1	1	-1	-1	1	1	-1	-1	1	-1	-1	1	-1	-1	-1	-1	0	1	1	-1	-1	1	1	-1	-1	1	-1	1	1	0	-1	0	-1	1	-1	1	1	1	-1	-1	1	-1	1	-1	1	1	-1	-1	1	-1	-1	1	1	-1	-1	-1	1	-1	1	-1	-1	1	1	1	-1	1	1	1	1	1	1	1	1	1	1	1	-1	1	-1	-1	1	1	1	1	-1	-1	1	-1	-1	1	-1	1	1	-1	-1	1	1	1	1	1	1	-1	-1	1	0	-1	-1	-1	1	1	-1	-1	-1	1	1	-1	-1	-1	-1	1	-1	1	1	-1	1	1	-1	-1	1	1	1	-1	-1	1	0	-1	-1	1	0	0	1	1	1	0	0	-1	-1	0	-1	-1	-1	0	-1	0	0	0	0	1	0	1	1	0	1	1	-1	1	-1	-1	-1	1	1	-1	1	-1	-1	1	-1	1	-1	-1	0	0	-1	1	0	1	-1	-1	0	0	0	-1	0	-1	0	0	1	0	1	0	-1	1	-1	0	1	-1	0	1	1	0	0	0	0	0	1	-1	1	0	1	-1	0	-1	0	0	-1	-1	1	-1	1	1	0	1	-1	1	-1	1	-1	-1	-1	1	0	-1	1	1	1	-1	1	-1	-1	-1	1	-1	0	-1	-1	-1	1	1	-1	-1	0	1	-1	-1	-1	1	-1	1	-1	1	1	-1	1	0	1	1	-1	-1	-1	-1	-1	1	1	1	-1	1	-1	-1	1	-1	-1	-1	1	1	-1	-1	-1	-1	1	-1	-1	1	0	1	1	-1	-1	-1	-1	1	1	-1	-1	1	1	-1	1	1	1	-1	-1	-1	1	0	1	1	-1	1	1	1	-1	-1	1	1	-1	1	0	-1	-1	1	-1	-1	-1	-1	-1	-1	1	-1	1	1	1	-1	-1	-1	-1	-1	0	0	0	1	1	1	-1	-1	1	1	1	-1	1	1	0	0	-1	-1	-1	1	1	1	-1	1	0	-1	1	-1	1	-1	-1	-1	-1	1	-1	-1	-1	-1	1	1	-1	-1	-1	-1	0	-1	1	-1	0	-1	0	1	-1	-1	-1	0	0	-1	-1	-1	1	-1	1	1	1	1	-1	1	-1	1	-1	-1	1	1	-1	1	1	1	-1	1	-1	1	-1	1	-1	-1	-1	0	1	-1	1	-1	1	-1	-1	1	1	1	-1	-1	-1	0	-1	0	-1	-1	0	1	0	0	1	0	0	-1	0	-1	0	1	1	1	0	1	0	1	-1	0	-1	0	-1	-1	0	1	-1	1	-1	-1	1	-1	1	1	-1	1	1	1	-1	-1	-1	-1	-1	1	1	1	-1	1	1	1	-1	-1	-1	-1	0	1	-1	1	-1	-1	1	-1	-1	1	-1	-1	-1	-1	1	-1	-1	1	1	1	-1	1	1	1	1	-1	1	-1	1	-1	1	-1	-1	1	1	-1	-1	0	-1	-1	1	1	1	-1	1	-1	-1	-1	-1	1	-1	1	-1	1	-1	-1	0	1	1	-1	-1	-1	-1	-1	1	0	-1	1	-1	1	0	-1	1	1	-1	1	-1	1	1	-1	1	0	0	-1	0	0	0	0	-1	-1	1	1	0	-1	1	1	-1	-1	-1	-1	1	0	1	0	0	-1	0	1	-1	1	-1	-1	0	-1	1	0	0	0	-1	-1	1	-1	-1	-1	-1	1	0	1	1	-1	-1	-1	1	1	-1	1	1	-1	1	-1	-1	-1	-1	1	-1	1	1	1	1	1	-1	-1	-1	-1	1	-1	1	0	-1	-1	-1	-1	1	1	-1	-1	-1	-1	-1	-1	1	-1	0	1	1	-1	-1	1	-1	-1	-1	-1	-1	-1	1	-1	-1	0	-1	1	-1	-1	-1	0	-1	0	1	0	0	-1	-1	1	-1	-1	-1	-1	-1	0	1	1	1	-1	1	1	1	-1	-1	1	1	-1	-1	1	1	-1	1	1	1	1	0	1	1	-1	-1	1	1	-1	1	-1	1	-1	-1	-1	1	1	-1	-1	-1	1	-1	1	-1	-1	-1	-1	1	-1	-1	1	1	-1	-1	-1	-1	1	-1	1	-1	-1	1	1	1	1	-1	-1	-1	1	-1	1	-1	1	-1	1	1	-1	-1	-1	-1	-1	-1	-1	-1	1	1	-1	1	1	1	1	-1	1	1	1	1	-1	1	1	-1	-1	-1	1	-1	1	-1	1	1	1	-1	-1	1	-1	1	-1	1	1	-1	-1	-1	1	-1	-1	1	1	-1	1	1	-1	-1	1	1	1	-1	-1	1	1	0	1	-1	1	1	-1	-1	1	1	-1	-1	1	0	-1	-1	-1	1	-1	-1	1	1	-1	-1	-1	1	-1	-1	-1	1	-1	1	1	1	-1	1	-1	1	1	1	-1	-1	1	1	-1	0	0	1	-1	0	-1	1	1	1	1	0	-1	1	-1	1	-1	1	-1	1	-1	-1	-1	1	1	-1	-1	-1	-1	1	-1	1	-1	-1	1	1	-1	-1	-1	1	-1	1	-1	-1	1	-1	-1	-1	1	-1	1	1	-1	-1	1	0	-1	-1	-1	-1	1	1	-1	-1	1	-1	-1	1	1	-1	1	1	-1	-1	-1	-1	1	1	-1	1	1	-1	1	1	-1	-1	1	-1	1	-1	-1	-1	-1	1	1	-1	-1	-1	1	-1	-1	-1	-1	1	-1	1	1	-1	1	-1	1	-1	-1	1	-1	-1	-1	1	1	-1	1	1	1	1	-1	1	1	1	1	-1	1	1	1	1	1	-1	-1	-1	-1	1	1	1	1	-1	1	-1	-1	-1	1	1	-1	-1	-1	-1	1	1	-1	-1	-1	-1	-1	-1	-1	-1	-1	-1	1	1	-1	1	1	1	-1	1	1	1	-1	-1	-1	1	1	-1	-1	1	1	1	-1	-1	-1	1	-1	1	1	1	-1	1	1	-1	1	1	-1	-1	1	1	1	1	-1	-1	-1	1	-1	1	-1	1	-1	1	1	-1	1	-1	-1	-1	-1	1	0	1	1	-1	-1	1	-1	-1	1	-1	1	1	1	1	1	-1	-1	1	-1	1	1	1	0	1	1	-1	-1	-1	1	1	1	-1	1	0	1	-1	-1	1	-1	-1	-1	-1	-1	-1	-1	-1	-1	-1	-1	-1	1	1	1	1	1	1	1	-1	-1	-1	-1	-1	-1	1	1	1	-1	1	-1	-1	1	1	-1	1	1	-1	-1	1	1	-1	1	-1	1	1	0	1	1	1	-1	1	-1	1	-1	1	1	0	-1	1	1	1	-1	-1	-1	-1	-1	1	1	1	-1	-1	-1	1	1	-1	1	1	1	1	1	1	1	1	1	-1	1	-1	1	1	1	-1	-1	-1	-1	1	-1	-1	-1	-1	0	-1	1	-1	-1	-1	1	-1	1	1	1	1	1	-1	-1	1	-1	1	-1	1	1	1	-1	-1	1	1	-1	-1	-1	1	1	1	1	1	1	1	-1	1	0	1	1	-1	-1	1	1	-1	-1	1	1	-1	0	1	-1	1	-1	1	1	-1	1	1	1	-1	-1	-1	1	1	-1	1	1	1	1	-1	1	1	1	-1	-1	-1	-1	-1	1	1	1	1	1	-1	1	1	1	1	-1	1	-1	-1	-1	-1	-1	1	1	-1	-1	1	1	1	-1	-1	1	1	-1	-1	1	-1	-1	1	1	-1	0	0	1	0	0	-1	0	0	0	1	-1	1	-1	1	0	-1	-1	-1	-1	-1	-1	1	0	1	-1	-1	0	0	-1	1	-1	0	-1	-1	1	-1	-1	-1	-1	1	-1	0	-1	1	-1	1	-1	-1	1	1	-1	-1	1	1	-1	-1	0	1	1	-1	1	1	-1	-1	-1	-1	1	-1	1	1	-1	-1	-1	1	1	1	-1	-1	-1	1	0	-1	1	-1	1	-1	1	1	-1	-1	-1	-1	1	1	1	-1	1	-1	-1	-1	1	-1	-1	0	-1	-1	0	-1	0	0	0	0	0	1	-1	-1	0	-1	0	0	0	1	-1	0	-1	-1	-1	1	-1	-1	1	1	-1	-1	1	1	-1	1	-1	-1	-1	1	1	-1	-1	1	1	-1	-1	-1	1	0	1	1	-1	1	1	1	-1	1	1	-1	-1	1	1	1	1	1	1	-1	-1	-1	1	-1	-1	1	-1	-1	0	-1	1	-1	-1	1	1	1	-1	-1	-1	1	1	-1	-1	1	1	-1	-1	1	1	1	-1	-1	1	1	-1	1	1	1	1	-1	-1	-1	1	1	1	1	1	-1	1	1	-1	1	-1	1	-1	1	1	-1	-1	-1	-1	-1	-1	1	-1	-1	1	1	0	1	1	-1	-1	1	-1	-1	-1	1	1	-1	-1	-1	-1	1	1	-1	1	1	-1	-1	1	-1	-1	-1	1	1	-1	-1	1	1	-1	-1	1	1	-1	-1	-1	-1	1	-1	-1	-1	1	1	1	1	1	1	1	-1	1	-1	1	-1	-1	1	-1	-1	1	1	-1	1	-1	-1	-1	1	-1	1	1	-1	1	1	1	1	-1	0	-1	-1	1	-1	-1	1	-1	-1	1	0	-1	-1	-1	-1	1	-1	1	1	1	-1	1	-1	1	1	-1	1	-1	-1	1	1	-1	-1	1	-1	-1	1	-1	1	1	1	1	-1	-1	-1	1	-1	-1	1	-1	-1	1	-1	-1	-1	-1	-1	1	-1	-1	-1	-1	-1	-1	-1	1	0	1	-1	1	-1	-1	-1	1	-1	1	-1	1	-1	-1	1	-1	1	-1	1	1	-1	0	1	-1	1	-1	1	-1	-1	1	-1	-1	1	1	-1	-1	1	1	-1	1	-1	1	-1	0	-1	-1	1	-1	-1	1	-1	1	-1	-1	1	0	0	0	1	-1	0	0	-1	1	-1	1	-1	-1	1	-1	-1	-1	1	-1	1	-1	-1	-1	1	1	1	-1	1	1	-1	1	1	1	1	1	-1	-1	-1	1	-1	0	-1	-1	1	-1	-1	1	1	-1	1	1	-1	1	-1	1	1	-1	-1	1	1	0	-1	0	-1	0	0	0	-1	0	0	1	1	1	0	0	-1	-1	-1	0	0	0	0	-1	-1	1	1	-1	-1	1	-1	1	-1	-1	1	1	1	-1	1	-1	-1	1	0	0	0	0	-1	0	1	-1	0	-1	1	0	-1	1	-1	-1	1	1	-1	1	-1	-1	-1	1	-1	1	-1	1	-1	1	-1	1	1	1	-1	1	1	1	-1	-1	-1	-1	-1	1	-1	1	0	-1	-1	1	1	-1	-1	-1	1	1	-1	1	1	-1	1	-1	-1	1	-1	-1	1	-1	-1	1	-1	-1	1	-1	1	-1	1	-1	-1	-1	-1	-1	-1	1	-1	-1	1	1	1	1	-1	1	1	-1	-1	1	1	1	-1	1	1	-1	-1	1	-1	-1	-1	-1	1	1	-1	-1	1	-1	1	-1	-1	1	1	1	-1	1	-1	1	-1	1	1	1	-1	-1	0	1	1	0	-1	-1	-1	-1	0	-1	-1	-1	-1	0	0	1	0	1	1	-1	-1	0	-1	1	1	1	0	-1	0	-1	0	-1	1	0	0	0	0	0	-1	1	1	0	1	-1	-1	1	0	-1	0	1	0	0	1	1	0	-1	0	0	1	0	-1	-1	-1	1	1	1	-1	-1	1	1	1	1	1	-1	-1	-1	1	-1	1	-1	1	-1	1	-1	-1	-1	1	1	1	1	1	1	1	-1	1	-1	1	-1	0	-1	1	-1	-1	1	1	1	1	-1	1	1	-1	-1	-1	-1	-1	-1	-1	-1	-1	-1	-1	-1	-1	-1	-1	1	1	-1	-1	-1	-1	1	-1	1	-1	1	-1	1	1	1	1	1	-1	-1	-1	-1	1	1	-1	1	1	-1	1	-1	1	-1	-1	1	1	1	1	1	1	1	-1	1	1	1	-1	-1	1	-1	1	-1	-1	1	1	-1	-1	-1	-1	1	1	-1	1	-1	1	1	-1	-1	1	-1	-1	1	-1	1	-1	-1	-1	-1	1	-1	1	-1	-1	-1	0	0	-1	-1	1	1	-1	1	-1	-1	-1	-1	0	0	1	-1	1	-1	1	1	-1	1	1	-1	-1	1	-1	1	1	1	1	-1	-1	1	1	1	1	-1	1	1	1	-1	1	1	-1
1	-1	1	-1	1	-1	-1	-1	-1	-1	1	0	-1	-1	1	1	1	-1	-1	-1	-1	-1	-1	1	1	1	1	-1	1	-1	1	1	-1	-1	1	1	-1	-1	1	-1	1	-1	1	1	1	-1	-1	1	0	1	-1	-1	-1	1	1	1	1	1	-1	-1	-1	-1	-1	-1	1	-1	1	-1	0	-1	-1	-1	1	1	1	-1	1	-1	1	-1	1	1	1	-1	-1	-1	1	1	1	1	-1	1	1	-1	1	-1	1	-1	-1	-1	1	-1	-1	0	1	-1	1	-1	1	-1	0	-1	-1	-1	-1	1	-1	-1	-1	-1	-1	-1	1	1	1	1	-1	1	1	1	1	1	-1	1	1	1	-1	1	1	1	1	1	1	1	-1	-1	-1	1	-1	1	1	-1	-1	1	0	-1	1	1	-1	1	-1	-1	1	-1	1	-1	-1	-1	-1	-1	-1	1	-1	-1	1	1	-1	1	-1	-1	-1	-1	1	-1	-1	-1	-1	-1	1	-1	-1	1	1	-1	-1	1	-1	-1	1	-1	1	1	0	1	1	1	1	-1	1	-1	-1	-1	-1	1	-1	1	-1	-1	1	1	1	-1	1	-1	-1	1	1	1	-1	1	1	-1	-1	-1	1	1	-1	-1	1	-1	1	1	-1	-1	-1	-1	1	1	-1	1	1	1	1	1	-1	1	1	-1	-1	-1	1	-1	1	-1	1	1	-1	1	1	-1	1	-1	-1	1	1	0	-1	-1	-1	1	-1	1	-1	1	1	-1	1	-1	1	1	-1	1	1	-1	1	-1	-1	1	1	1	-1	1	-1	1	-1	-1	-1	-1	-1	-1	-1	1	-1	1	-1	1	1	1	-1	-1	1	-1	-1	-1	-1	1	1	-1	-1	1	-1	-1	-1	-1	1	-1	-1	0	-1	-1	-1	1	-1	-1	1	-1	1	1	-1	-1	-1	-1	-1	-1	1	-1	1	-1	-1	-1	1	1	-1	1	1	1	1	1	1	-1	1	-1	-1	-1	1	-1	-1	1	-1	1	-1	-1	-1	-1	-1	-1	1	1	-1	-1	1	1	1	-1	-1	1	-1	1	1	-1	1	1	1	-1	1	-1	1	-1	-1	1	1	1	1	1	1	-1	1	1	-1	-1	1	-1	1	-1	1	1	1	-1	-1	-1	-1	-1	1	-1	1	1	-1	-1	1	1	1	1	-1	-1	1	1	1	1	-1	1	1	-1	-1	-1	-1	-1	-1	-1	-1	-1	-1	-1	-1	-1	1	-1	1	1	1	1	-1	-1	-1	1	-1	-1	-1	1	-1	1	-1	-1	-1	1	0	1	-1	1	-1	1	-1	-1	0	1	1	-1	1	-1	-1	1	-1	1	1	-1	1	-1	-1	1	-1	-1	-1	-1	1	1	1	1	-1	1	0	1	-1	-1	-1	-1	-1	-1	1	1	1	1	-1	-1	-1	1	1	-1	-1	-1	1	1	1	1	1	0	1	1	1	1	1	-1	-1	-1	1	-1	1	0	1	1	-1	1	-1	1	1	1	1	1	-1	-1	-1	1	1	-1	-1	1	1	1	1	-1	-1	-1	-1	1	0	1	-1	-1	1	1	-1	-1	-1	-1	-1	1	1	-1	1	1	1	1	1	-1	-1	1	-1	-1	-1	-1	1	-1	1	-1	-1	-1	-1	-1	-1	-1	1	1	1	-1	-1	1	-1	1	-1	-1	1	-1	1	-1	1	1	1	-1	1	-1	-1	1	-1	1	1	1	1	1	-1	1	1	-1	-1	-1	1	-1	1	-1	1	1	-1	1	1	-1	-1	-1	1	1	1	1	-1	-1	-1	-1	-1	1	1	-1	0	1	1	-1	-1	-1	-1	1	1	-1	-1	-1	-1	-1	1	-1	-1	-1	1	1	1	-1	1	-1	1	-1	1	-1	-1	1	1	-1	-1	-1	1	1	1	-1	-1	-1	-1	-1	-1	1	1	-1	1	-1	-1	1	1	1	-1	1	-1	1	1	-1	-1	-1	1	-1	1	-1	1	-1	1	1	1	-1	1	1	1	1	1	1	-1	-1	-1	-1	1	-1	1	-1	-1	-1	-1	1	-1	-1	1	-1	1	1	-1	1	-1	-1	-1	-1	-1	1	-1	-1	-1	1	-1	1	1	1	1	-1	1	-1	1	-1	0	-1	-1	-1	-1	-1	1	1	-1	1	1	-1	1	-1	1	1	1	1	-1	-1	-1	1	1	1	1	-1	-1	-1	-1	1	-1	-1	-1	1	1	-1	1	-1	1	-1	1	-1	-1	-1	-1	-1	-1	1	-1	1	1	1	0	-1	1	-1	-1	1	-1	-1	1	-1	-1	1	1	-1	-1	-1	0	-1	-1	-1	-1	1	1	-1	-1	-1	-1	1	1	-1	1	1	-1	1	-1	-1	1	1	-1	1	1	-1	-1	-1	1	-1	-1	1	-1	1	-1	1	1	-1	-1	1	1	-1	1	1	1	-1	1	1	1	-1	1	1	-1	-1	1	-1	1	-1	-1	-1	-1	-1	1	1	-1	1	-1	1	1	-1	1	-1	1	-1	-1	-1	-1	1	-1	1	1	-1	1	1	-1	1	-1	-1	-1	1	-1	1	1	-1	-1	-1	1	-1	-1	1	1	-1	1	1	-1	1	1	0	-1	-1	0	1	-1	-1	1	-1	1	1	1	-1	-1	-1	1	-1	-1	1	1	-1	-1	1	1	-1	-1	1	1	1	1	-1	1	1	1	1	1	-1	-1	-1	1	-1	-1	-1	-1	-1	-1	1	-1	1	1	1	-1	-1	1	1	1	1	-1	1	-1	-1	-1	1	1	-1	-1	-1	1	-1	-1	1	1	-1	1	1	-1	1	-1	1	1	1	1	-1	-1	1	-1	-1	-1	1	1	-1	1	-1	1	1	-1	1	1	1	1	-1	-1	-1	1	1	-1	1	1	1	1	-1	1	1	1	-1	-1	1	1	-1	1	0	1	1	-1	-1	1	1	-1	-1	-1	0	1	0	-1	-1	1	1	-1	-1	1	-1	1	1	1	-1	1	-1	1	-1	1	1	1	-1	-1	1	1	-1	-1	-1	-1	-1	-1	-1	-1	-1	-1	-1	-1	1	1	-1	1	-1	-1	1	1	-1	-1	1	-1	1	-1	1	1	0	-1	1	-1	-1	-1	1	-1	-1	-1	1	-1	1	1	-1	-1	0	-1	-1	1	-1	1	1	1	1	1	1	-1	-1	-1	-1	-1	-1	1	0	-1	1	-1	1	1	-1	-1	-1	-1	-1	-1	1	-1	-1	-1	1	-1	-1	1	1	1	-1	1	1	-1	-1	-1	1	1	1	-1	-1	1	1	1	-1	1	1	-1	-1	-1	-1	1	1	-1	-1	1	-1	1	1	-1	-1	1	1	1	1	1	1	-1	-1	0	-1	-1	-1	-1	1	-1	1	1	-1	1	-1	1	-1	1	-1	1	-1	1	1	1	-1	-1	-1	-1	-1	-1	-1	-1	-1	-1	1	-1	1	1	-1	1	-1	-1	1	-1	0	1	1	1	1	1	-1	-1	-1	0	1	1	-1	-1	1	-1	-1	1	1	-1	1	1	-1	-1	1	-1	1	1	-1	1	-1	-1	-1	1	1	-1	1	1	1	-1	1	-1	-1	-1	1	-1	1	-1	1	-1	1	-1	-1	-1	-1	1	1	1	1	0	1	-1	1	-1	-1	-1	-1	0	-1	-1	1	1	-1	-1	1	1	-1	-1	-1	1	1	-1	1	-1	-1	1	-1	-1	1	1	-1	-1	1	-1	-1	1	0	1	-1	-1	-1	-1	-1	1	1	1	1	1	1	1	1	-1	-1	1	-1	-1	-1	-1	-1	-1	-1	-1	-1	-1	-1	1	-1	1	-1	1	1	-1	-1	1	1	1	1	1	-1	1	1	-1	1	1	1	1	-1	-1	1	1	-1	1	-1	-1	1	1	1	-1	-1	-1	1	-1	1	1	1	1	1	-1	1	1	0	1	1	-1	1	-1	-1	-1	-1	-1	-1	-1	-1	0	-1	-1	-1	-1	1	1	-1	-1	-1	1	1	-1	1	-1	-1	-1	-1	-1	-1	-1	-1	0	-1	-1	-1	1	-1	-1	1	1	1	1	-1	-1	1	1	1	-1	1	-1	-1	-1	-1	-1	-1	-1	1	-1	-1	1	1	1	1	1	1	1	-1	-1	-1	-1	-1	1	-1	-1	-1	-1	1	-1	-1	-1	-1	-1	-1	-1	1	1	-1	1	1	-1	1	-1	1	1	-1	1	-1	1	1	1	-1	-1	-1	-1	1	-1	1	-1	1	1	0	1	1	-1	-1	-1	-1	-1	-1	-1	-1	1	-1	1	-1	1	1	-1	-1	1	1	1	-1	1	1	1	1	1	1	1	-1	-1	-1	1	-1	1	-1	-1	-1	-1	1	-1	1	1	-1	1	1	1	1	1	1	-1	-1	1	1	-1	1	-1	-1	1	1	-1	1	-1	-1	-1	1	1	-1	1	1	-1	1	1	1	1	1	1	-1	1	-1	-1	1	1	1	-1	-1	1	-1	-1	1	-1	1	-1	-1	1	-1	-1	1	-1	1	-1	1	1	1	-1	1	-1	-1	1	1	-1	-1	-1	1	-1	-1	-1	-1	1	-1	-1	1	1	1	1	1	1	1	1	1	-1	0	-1	-1	1	-1	-1	1	-1	1	-1	1	-1	0	-1	1	-1	-1	-1	-1	1	0	1	1	-1	1	-1	1	1	-1	1	1	-1	1	-1	-1	-1	-1	-1	-1	-1	1	1	1	1	-1	-1	-1	1	-1	1	1	1	-1	1	-1	-1	-1	-1	1	-1	-1	-1	-1	1	1	-1	1	1	1	1	1	1	-1	-1	-1	-1	-1	-1	0	-1	1	1	-1	-1	1	-1	1	-1	1	1	1	-1	1	-1	-1	-1	-1	-1	1	1	1	1	1	-1	-1	1	-1	1	1	-1	-1	1	1	-1	-1	-1	-1	1	1	-1	-1	-1	0	1	-1	1	-1	1	1	-1	-1	1	-1	1	1	0	1	1	-1	-1	-1	-1	-1	1	-1	1	1	-1	-1	1	-1	1	1	-1	-1	-1	-1	-1	1	-1	-1	-1	1	1	1	1	1	1	1	1	1	1	1	1	-1	-1	-1	1	1	0	-1	1	1	-1	-1	-1	1	1	-1	-1	1	-1	1	-1	-1	-1	-1	-1	-1	-1	1	1	1	-1	1	-1	-1	1	-1	-1	-1	-1	-1	-1	1	1	-1	1	1	1	1	1	-1	-1	1	-1	-1	1	-1	-1	-1	-1	-1	-1	1	-1	-1	-1	1	0	-1	-1	-1	1	1	1	1	1	1	-1	1	-1	-1	-1	1	-1	1	1	1	-1	1	-1	1	-1	1	-1	1	1	-1	1	1	-1	1	-1	1	1	1	1	-1	1	-1	-1	1	1	0	-1	0	1	-1	-1	-1	-1	1	-1	-1	-1	1	1	-1	1	-1	1	1	-1	1	-1	-1	-1	-1	-1	1	-1	1	-1	-1	-1	-1	-1	1	1	1	-1	1	1	-1	-1	1	1	1	-1	-1	-1	-1	1	1	1	0	-1	-1	1	-1	-1	1	-1	-1	1	0	-1	1	1	-1	1	1	-1	-1	-1	-1	-1	1	1	1	1	-1	1	-1	1	-1	-1	-1	1	-1	1	-1	1	1	-1	1	-1	1	1	1	1	1	1	-1	0	-1	-1	-1	-1	-1	-1	1	-1	1	1	1	1	1	-1	-1	-1	1	-1	-1	-1	1	-1	-1	1	1	1	-1	-1	-1	1	1	1	-1	-1	1	1	1	0	-1	1	1	-1	-1	1	1	1	1	1	-1	0	1	-1	0	1	-1	-1	1	-1	-1	-1	-1	-1	-1	-1	-1	-1	-1	1	-1	-1	-1	-1	-1	1	-1	-1	-1	1	-1	-1	-1	-1	-1	-1	1	-1	1	1	1	-1	1	1	-1	-1	-1	-1	1	1	1	1	-1	1	-1	-1	-1	-1	1	-1	-1	1	-1	-1	-1	1	-1	1	-1	-1	1	0	1	1	-1	-1	1	-1	-1	1	-1	1	1	1	1	1	-1	1	-1	-1	-1	-1	-1	-1	1	-1	-1	-1	-1	1	1	1	-1	1	-1	1	-1	-1	-1	-1	1	1	-1	-1	1	-1	1	-1	-1	1	1	-1	-1	1	-1	1	-1	1	1	-1	-1	-1	-1	-1	1	1	-1	-1	1	-1	-1	1	1	-1	1	1	1	1	-1	1	1	1	-1	-1	-1	-1	-1	0	-1	1	-1	1	-1	-1	-1	-1	-1	1	-1	1	-1	1	1	1	-1	-1	1	1	1	-1	1	-1	1	-1	-1	1	-1	-1	-1	-1	-1	1	1	-1	-1	1	0	1	-1	-1	-1	1	1	1	-1	-1	-1	1	-1	-1	-1	1	-1	-1	-1	1	-1	1	1	1	1	1	-1	-1	1	-1	1	-1	1	1	-1	-1	-1	1	1	-1	-1	-1	1	-1	-1	1	1	1	1	0	1	-1	1	1	-1	-1	1	1	-1	1	1	1	0	-1	1	-1	-1	1	-1	-1	-1	-1	0	-1	-1	-1	1	-1	1	1	1	1	1	1	1	1	1	-1	1	-1	-1	-1	-1	1	-1	-1	-1	-1	-1	1	1	1	-1	-1	1	-1	-1	1	-1	1	-1	1	-1	1	1	-1	1	1	-1	1	1	-1	-1	1	1	-1	1	1	-1	1	-1	-1	-1	1	-1	-1	-1	-1	-1	-1	1	1	0	1	1	-1	1	1	1	-1	1	-1	1	1	1	1	-1	1	-1	-1	1	-1	1	1	-1	1	1	-1	-1	0	-1	-1	-1	1	-1	1	1	-1	-1	-1	1	-1	1	-1	1	-1	-1	-1	-1	1	1	-1	-1	1	1	-1	-1	-1	-1	1	-1	1	-1	1	1	1	1	0	-1	-1	1	1	1	-1	1	1	1	-1	1	-1	0	-1	-1	1	-1	1	-1	-1	-1	-1	-1	1	1	1	-1	1	-1	1	-1	-1	-1	-1	1	-1	-1	-1	-1	1	-1	-1	1	-1	-1	-1	1	-1	-1	1	1	1	1	1	-1	1	1	-1	1	-1	-1	-1	-1	-1	1	-1	1	-1	-1	0	1	-1	-1	-1	1	-1	1	-1	-1	1	1	1	1	0	-1	1	1	1	1	-1	-1	-1	-1	1	1	1	-1	-1	-1	-1	1	-1	1	1	-1	-1	1	-1	-1	1	1	1	1	-1	-1	-1	1	-1	-1	1	1	1	1	1	-1	-1	1	-1	-1	-1	-1	-1	-1	1	1	1	1	-1	-1	-1	1	-1	1	1	1	-1	1	1	-1	-1	-1	1	-1	-1	-1	1	1	1	1	0	1	-1	-1	1	-1	-1	-1	-1	-1	1	1	1	-1	1	1	1	1	1	1	-1	-1	1	1	-1	0	-1	1	1	1	-1	-1	1	1	1	1	-1	-1	-1	1	-1	1	1	1	-1	1	1	-1	-1	-1	1	-1	1	-1	1	-1	1	-1	-1	1	1	1	1	-1	-1	-1	-1	1	-1	1	1	-1	1	1	1	-1	-1	-1	-1	-1	-1	-1	-1	1	1	-1	1	-1	-1	-1	-1	-1	1	-1	1	-1	-1	1	1	-1	-1	-1	1	1	-1	-1	-1	-1	1	-1	1	-1	1	-1	1	-1	1	1	-1	-1	1	-1	1	-1	-1	-1	-1	1	-1	-1	-1	-1	1	-1	-1	1	1	1	1	1	1	-1	-1	-1	1	-1	-1	1	1	1	1	1	-1	-1	1	1	1	-1	-1	1	-1	1	-1	-1	1	1	-1	1	-1	1	-1	-1	-1	-1	-1	1	1	-1	-1	1	1	1	-1	1	-1	1	-1	-1	-1	1	0	-1	1	-1	1	-1	-1	1	1	-1	-1	1	-1	-1	1	-1	1	-1	1	-1	-1	1	-1	-1	-1	1	-1	1	-1	-1	-1	1	1	1	-1	1	1	-1	1	1	1	1	1	1	1	-1	-1	-1	-1	-1	1	1	-1	1	-1	-1	-1	-1	-1	-1	1	1	-1	1	-1	-1	-1	1	-1	1	-1	-1	1	1	-1	1	-1	-1	1	-1	-1	-1	1	1	-1	1	1	1	1	1	1	1	1	-1	-1	1	-1	-1	-1	1	1	1	-1	1	-1	1	1	-1	-1	1	-1	-1	1	1	-1	1	-1	1	-1	-1	0	-1	1	1	-1	-1	-1	1	-1	1	1	1	1	-1	1	1	-1	1	1	1	1	1	1	-1	0	1	-1	1	1	-1	1	-1	1	1	-1	1	-1	-1	1	1	-1	-1	1	-1	-1	-1	1	1	1	1	0	-1	1	1	-1	-1	-1	-1	1	-1	-1	-1	1	1	1	1	-1	1	1	-1	-1	-1	1	-1	1	1	1	-1	1	1	-1	0	1	1	-1	-1	1	1	-1	-1	1	-1	1	-1	-1	-1	-1	-1	-1	-1	-1	1	-1	1	0	1	1	1	1	-1	1	-1	1	1	-1	-1	1	1	1	1	1	-1	-1	-1	1	0	1	1	1	-1	1	1	-1	1	-1	-1	-1	-1	1	1	1	1	-1	0	-1	-1	1	-1	1	-1	1	-1	-1	-1	-1	1	1	1	-1	-1	-1	-1	1	1	-1	-1	1	1	-1	-1	1	1	-1	-1	1	-1	-1	-1	-1	1	1	-1	-1	1	0	-1	1	1	-1	-1	1	1	1	1	-1	0	1	-1	-1	-1	-1	-1	1	-1	1	1	-1	1	-1	1	-1	-1	1	1	-1	-1	-1	1	-1	-1	0	1	-1	-1	-1	1	-1	-1	-1	1	-1	-1	-1	-1	1	1	-1	1	1	1	1	1	-1	-1	-1	-1	1	1	1	1	-1	1	-1	1	0	-1	1	-1	1	-1	1	1	1	-1	-1	1	-1	-1	1	1	-1	1	-1	1	1	1	-1	1	1	1	1	1	1	-1	1	1	-1	1	-1	1	-1	-1	-1	-1	1	1	1	1	-1	-1	1	-1	1	-1	1	1	1	-1	-1	-1	1	1	1	-1	-1	-1	-1	-1	-1	1	-1	-1	-1	1	1	1	-1	1	1	1	1	-1	1	-1	-1	-1	-1	-1	-1	-1	-1	1	-1	-1	-1	1	-1	-1	-1	1	1	-1	1	1	1	0	1	-1	-1	-1	1	1	-1	1	-1	-1	1	-1	-1	-1
-1	1	-1	1	-1	1	-1	-1	-1	-1	1	0	-1	-1	1	-1	1	1	-1	1	-1	1	1	-1	1	1	1	-1	-1	1	1	-1	1	-1	-1	1	-1	1	-1	1	0	1	-1	-1	-1	-1	-1	1	1	1	-1	1	1	1	-1	1	-1	-1	-1	-1	-1	-1	-1	-1	1	1	1	-1	-1	-1	-1	1	-1	1	1	-1	-1	-1	-1	1	-1	-1	1	-1	-1	1	-1	-1	-1	-1	1	1	1	-1	1	1	-1	-1	-1	1	0	0	-1	1	1	-1	1	1	-1	1	-1	1	-1	0	-1	-1	-1	-1	0	-1	-1	-1	-1	-1	-1	1	-1	1	1	1	1	-1	1	-1	1	-1	1	-1	-1	1	1	-1	-1	1	-1	1	1	1	-1	1	-1	-1	-1	1	-1	-1	-1	1	-1	-1	-1	-1	1	-1	-1	-1	-1	-1	-1	-1	1	-1	1	-1	-1	-1	-1	1	1	-1	-1	1	1	1	-1	-1	-1	-1	1	1	-1	-1	-1	1	-1	-1	1	1	-1	1	-1	1	0	1	1	-1	-1	-1	1	1	1	1	1	1	1	-1	-1	-1	1	1	1	-1	1	-1	-1	1	1	1	1	-1	-1	1	0	1	-1	1	1	-1	1	-1	1	-1	1	-1	-1	-1	-1	-1	-1	-1	1	1	-1	1	-1	1	1	-1	1	-1	1	-1	1	1	1	0	-1	1	1	1	-1	-1	-1	-1	1	-1	1	1	-1	1	-1	1	1	-1	-1	-1	1	-1	1	1	-1	1	1	-1	-1	-1	-1	1	-1	-1	-1	-1	1	-1	-1	1	1	1	1	-1	-1	1	-1	1	-1	1	-1	1	-1	1	-1	1	-1	-1	1	-1	-1	0	-1	1	-1	-1	-1	-1	1	1	-1	0	-1	-1	1	-1	-1	1	1	0	-1	-1	-1	-1	1	-1	1	1	1	1	-1	1	-1	1	-1	1	1	-1	-1	1	1	-1	-1	1	-1	1	1	1	-1	-1	1	-1	0	-1	-1	1	1	-1	-1	-1	1	-1	1	-1	-1	1	1	-1	-1	-1	-1	1	1	-1	1	1	1	-1	1	-1	-1	1	-1	1	-1	-1	-1	1	-1	1	-1	1	-1	1	-1	-1	1	-1	-1	-1	-1	1	1	1	1	1	-1	1	1	1	-1	-1	1	-1	-1	1	-1	-1	1	1	-1	-1	1	1	-1	-1	1	-1	-1	1	-1	-1	-1	1	-1	-1	-1	-1	-1	-1	1	1	1	1	-1	-1	1	-1	-1	-1	-1	1	-1	1	-1	1	1	-1	-1	1	-1	-1	-1	-1	-1	-1	-1	-1	1	-1	1	1	1	1	-1	-1	1	-1	0	-1	1	-1	1	-1	1	-1	1	0	-1	1	1	1	1	-1	-1	-1	-1	1	1	-1	1	-1	-1	1	0	1	-1	1	1	1	-1	-1	1	1	1	1	1	1	1	1	1	1	1	-1	-1	-1	1	-1	0	1	-1	1	-1	-1	1	-1	1	0	-1	1	-1	-1	1	-1	1	-1	-1	-1	1	1	-1	1	-1	-1	-1	1	1	1	-1	-1	1	1	1	-1	1	-1	-1	-1	-1	1	1	-1	1	-1	1	-1	-1	1	-1	-1	-1	1	1	-1	-1	-1	-1	-1	-1	-1	1	-1	-1	1	1	-1	-1	1	1	-1	1	-1	-1	1	1	1	1	1	1	-1	-1	-1	1	-1	-1	-1	-1	1	-1	-1	-1	-1	-1	1	-1	-1	-1	1	-1	-1	1	1	-1	1	1	-1	-1	-1	1	-1	1	-1	-1	1	-1	-1	1	-1	-1	-1	-1	-1	1	1	1	-1	-1	-1	1	1	-1	1	1	-1	-1	-1	-1	1	-1	1	1	1	-1	-1	1	-1	-1	1	-1	-1	0	1	-1	1	-1	-1	1	-1	1	1	-1	1	1	-1	-1	1	-1	1	-1	1	-1	-1	-1	1	-1	1	1	-1	1	-1	0	1	1	-1	1	-1	-1	0	-1	1	1	-1	1	-1	0	1	1	-1	-1	-1	1	-1	1	-1	1	1	-1	1	-1	-1	1	-1	1	1	-1	1	-1	-1	1	-1	-1	1	-1	-1	-1	-1	-1	1	1	-1	-1	1	-1	1	-1	-1	1	1	-1	1	-1	-1	-1	1	1	1	-1	-1	-1	1	1	-1	1	-1	0	-1	1	-1	-1	1	-1	1	1	-1	-1	1	-1	-1	-1	-1	1	-1	1	-1	-1	1	1	-1	-1	-1	1	-1	1	-1	1	1	1	1	1	-1	1	1	1	-1	-1	-1	0	-1	-1	-1	1	-1	1	-1	1	1	-1	-1	-1	1	-1	1	-1	1	-1	1	-1	-1	-1	1	-1	-1	-1	1	1	1	-1	1	1	-1	-1	-1	1	-1	-1	0	-1	1	-1	-1	1	-1	-1	1	1	1	1	-1	1	-1	1	-1	1	1	-1	1	-1	-1	-1	0	1	0	-1	1	1	-1	1	1	-1	-1	-1	1	1	-1	-1	1	-1	1	-1	1	-1	-1	1	0	-1	1	1	1	1	1	1	-1	1	1	-1	1	-1	1	1	-1	1	-1	-1	1	-1	-1	-1	1	1	-1	-1	-1	1	1	0	-1	-1	1	1	1	1	-1	-1	-1	1	-1	-1	1	1	1	1	-1	-1	-1	-1	-1	1	-1	-1	1	-1	1	-1	1	1	1	1	-1	-1	-1	1	-1	-1	-1	-1	-1	-1	1	-1	1	1	1	1	0	1	-1	-1	-1	1	1	-1	1	1	1	-1	-1	-1	-1	1	1	1	-1	1	-1	-1	-1	-1	-1	-1	1	-1	1	-1	-1	1	1	-1	1	-1	-1	1	1	1	-1	-1	1	1	1	-1	1	1	1	-1	1	-1	1	1	-1	-1	-1	1	-1	-1	-1	-1	-1	1	1	-1	-1	1	1	1	1	1	-1	1	-1	1	-1	1	1	-1	1	0	1	1	1	-1	1	1	1	-1	-1	-1	1	-1	-1	-1	1	1	-1	-1	1	1	-1	1	-1	0	-1	1	-1	1	-1	1	1	-1	0	1	1	1	-1	1	-1	-1	-1	0	-1	0	1	1	-1	1	1	0	1	-1	1	-1	-1	-1	1	-1	-1	-1	1	1	1	1	-1	-1	1	1	-1	1	-1	1	1	-1	-1	1	-1	-1	-1	-1	-1	1	1	-1	0	-1	1	1	-1	1	-1	-1	-1	1	-1	-1	-1	-1	1	1	-1	1	0	1	1	1	1	1	1	-1	-1	-1	1	0	-1	-1	0	-1	1	1	1	1	1	-1	-1	-1	1	-1	-1	1	-1	1	1	1	-1	-1	-1	-1	1	-1	-1	-1	1	-1	1	-1	-1	-1	-1	1	-1	-1	1	-1	-1	1	-1	1	1	-1	-1	-1	1	-1	-1	-1	-1	-1	-1	-1	-1	-1	1	-1	-1	-1	-1	-1	-1	-1	1	-1	-1	1	-1	1	-1	-1	-1	1	1	-1	1	1	1	1	1	-1	1	-1	1	-1	-1	1	1	-1	-1	1	-1	-1	1	1	-1	-1	1	1	-1	-1	1	1	1	1	-1	-1	-1	-1	-1	-1	-1	1	-1	-1	-1	-1	-1	-1	-1	-1	-1	1	-1	1	-1	-1	-1	-1	-1	1	-1	1	1	1	-1	1	1	1	-1	-1	1	1	1	-1	1	1	-1	-1	1	-1	-1	-1	1	1	1	1	1	-1	1	1	-1	-1	-1	-1	1	-1	1	1	-1	-1	1	0	-1	-1	1	-1	-1	0	-1	1	1	-1	-1	-1	1	1	1	-1	1	1	1	1	-1	-1	1	1	-1	-1	1	1	1	1	-1	-1	1	1	1	-1	-1	0	-1	-1	-1	1	-1	-1	1	1	1	1	0	-1	-1	1	1	-1	-1	-1	-1	1	-1	1	1	1	1	-1	-1	-1	-1	-1	-1	-1	-1	1	1	-1	1	-1	-1	-1	-1	1	-1	1	-1	-1	1	0	-1	-1	1	-1	1	-1	1	-1	-1	1	1	-1	-1	-1	0	0	1	1	1	-1	1	1	-1	-1	-1	-1	1	1	1	-1	1	-1	1	1	-1	-1	0	1	-1	-1	1	-1	-1	-1	1	1	1	-1	-1	-1	1	1	-1	-1	-1	1	-1	1	-1	-1	1	1	-1	-1	1	-1	0	-1	-1	-1	-1	1	-1	-1	-1	1	-1	-1	1	-1	-1	1	0	1	-1	-1	1	-1	-1	-1	1	-1	1	-1	-1	1	1	-1	1	-1	1	-1	-1	-1	-1	1	1	1	1	1	-1	1	-1	-1	-1	1	-1	1	1	1	1	1	-1	1	-1	1	1	-1	1	-1	1	-1	-1	-1	1	1	-1	-1	-1	1	1	-1	1	-1	-1	1	1	1	-1	-1	-1	1	-1	-1	-1	-1	-1	-1	-1	1	1	1	-1	1	1	-1	-1	-1	-1	1	1	-1	1	1	1	0	-1	-1	-1	1	1	-1	-1	-1	-1	1	-1	-1	-1	0	-1	-1	1	1	-1	1	-1	1	-1	1	1	1	1	-1	-1	1	1	-1	-1	-1	1	1	1	-1	1	-1	-1	-1	1	-1	-1	-1	-1	1	-1	1	0	-1	1	1	-1	1	-1	1	0	-1	1	1	1	1	-1	1	1	-1	-1	1	1	1	1	-1	-1	-1	-1	-1	1	1	1	1	1	-1	1	1	-1	1	-1	1	1	1	-1	-1	1	1	0	-1	-1	-1	-1	1	-1	-1	-1	-1	-1	-1	1	1	1	1	-1	-1	-1	-1	1	1	-1	1	1	1	-1	-1	-1	-1	-1	-1	-1	-1	1	1	1	-1	1	0	0	0	1	1	-1	-1	1	-1	-1	1	-1	-1	1	-1	1	1	1	1	1	1	-1	-1	-1	-1	-1	-1	-1	1	1	1	1	-1	1	-1	-1	-1	-1	1	0	-1	1	-1	1	-1	-1	0	1	-1	-1	-1	1	0	1	1	-1	-1	-1	1	-1	-1	-1	-1	-1	-1	-1	1	1	-1	-1	-1	1	-1	1	-1	1	1	-1	-1	-1	-1	1	1	1	-1	-1	-1	-1	-1	-1	1	1	1	1	-1	1	1	1	-1	-1	-1	1	1	-1	-1	1	-1	-1	-1	-1	-1	-1	-1	-1	-1	1	1	1	1	1	-1	-1	-1	-1	-1	1	-1	1	-1	-1	1	-1	-1	1	1	-1	1	-1	-1	-1	1	-1	1	-1	-1	-1	1	1	1	-1	-1	1	1	-1	1	-1	-1	-1	1	-1	-1	1	-1	-1	-1	1	-1	-1	1	-1	1	1	-1	-1	1	1	1	-1	1	-1	1	1	-1	1	-1	1	-1	-1	1	-1	-1	-1	-1	-1	1	-1	-1	0	-1	1	1	1	1	-1	-1	-1	1	0	1	-1	1	-1	-1	-1	1	-1	1	-1	-1	-1	1	-1	1	1	0	1	-1	1	-1	-1	1	-1	1	1	-1	-1	-1	1	-1	-1	1	-1	1	1	-1	-1	-1	1	-1	1	-1	-1	-1	-1	1	-1	-1	1	-1	-1	1	0	-1	-1	-1	1	-1	-1	1	1	-1	1	-1	-1	1	1	1	-1	1	1	-1	-1	1	-1	1	-1	-1	0	-1	1	1	-1	-1	-1	1	-1	-1	-1	-1	1	-1	-1	1	-1	-1	1	-1	-1	1	-1	1	1	-1	-1	-1	-1	-1	1	1	1	-1	-1	-1	-1	1	1	1	-1	1	1	1	1	1	1	1	-1	-1	-1	-1	1	-1	-1	1	-1	-1	1	1	1	1	-1	-1	-1	1	0	-1	1	1	-1	0	1	1	1	1	-1	1	-1	-1	-1	1	-1	-1	-1	-1	-1	-1	-1	-1	-1	-1	-1	-1	-1	-1	1	1	1	-1	-1	-1	-1	-1	1	-1	1	1	1	-1	0	1	1	1	1	-1	-1	1	1	-1	1	-1	1	-1	1	1	-1	1	-1	-1	1	-1	1	-1	1	1	-1	-1	1	-1	-1	1	1	-1	-1	1	1	1	-1	1	1	-1	1	1	-1	-1	-1	1	-1	1	1	-1	1	-1	1	-1	-1	-1	-1	1	1	1	-1	-1	-1	-1	0	1	1	-1	-1	-1	-1	1	-1	1	-1	-1	-1	1	-1	-1	1	1	1	-1	-1	1	-1	1	-1	1	1	-1	-1	-1	1	-1	-1	-1	-1	1	-1	-1	-1	-1	-1	-1	-1	-1	1	-1	1	1	-1	1	1	1	1	-1	1	-1	-1	-1	-1	-1	1	-1	1	1	1	-1	-1	-1	1	-1	1	-1	1	1	1	1	1	1	1	-1	-1	-1	1	1	-1	-1	1	1	0	1	-1	-1	-1	-1	-1	-1	-1	1	-1	-1	-1	-1	1	-1	-1	-1	1	-1	-1	-1	1	-1	1	-1	1	1	-1	-1	1	-1	-1	-1	-1	1	-1	1	-1	1	-1	-1	1	0	-1	0	1	1	-1	-1	-1	1	1	-1	-1	1	1	1	1	-1	-1	-1	-1	-1	-1	1	1	-1	-1	-1	1	-1	1	1	1	-1	-1	-1	-1	1	1	-1	1	-1	1	1	-1	-1	1	1	-1	1	-1	1	1	1	1	-1	1	-1	-1	-1	-1	-1	1	-1	-1	-1	-1	-1	1	-1	-1	1	1	1	-1	1	-1	-1	1	-1	1	1	-1	-1	-1	1	-1	-1	1	-1	1	1	1	-1	1	-1	1	1	-1	-1	1	-1	-1	1	-1	1	1	1	1	-1	1	1	1	1	-1	1	1	1	1	-1	1	-1	0	-1	1	-1	1	-1	-1	-1	-1	1	-1	-1	-1	-1	-1	-1	1	-1	-1	-1	-1	1	1	-1	-1	1	1	-1	1	1	1	1	1	1	-1	-1	-1	-1	-1	-1	-1	-1	-1	1	1	0	-1	1	-1	1	-1	1	-1	-1	1	1	-1	-1	1	1	1	-1	1	1	1	-1	-1	-1	-1	1	1	1	-1	1	-1	1	-1	1	1	-1	1	-1	-1	1	1	-1	1	-1	-1	-1	-1	-1	1	-1	1	-1	1	1	1	1	1	-1	1	1	-1	1	1	1	-1	1	0	1	1	-1	0	-1	1	1	1	1	0	1	-1	-1	-1	1	1	-1	-1	-1	-1	1	1	-1	-1	-1	1	1	-1	1	-1	1	-1	-1	1	-1	1	1	1	1	-1	-1	1	1	-1	-1	-1	1	1	1	-1	1	-1	-1	-1	-1	-1	-1	-1	1	-1	-1	-1	1	1	1	-1	1	1	-1	1	1	1	-1	0	-1	-1	-1	-1	-1	-1	-1	1	-1	-1	1	1	1	1	1	-1	-1	1	-1	1	-1	1	1	-1	-1	-1	-1	-1	-1	0	1	-1	-1	-1	1	-1	1	1	1	-1	1	-1	1	-1	1	-1	1	1	-1	-1	-1	-1	1	-1	-1	1	1	1	1	1	1	1	1	-1	1	-1	-1	0	1	-1	-1	-1	1	-1	1	0	-1	-1	-1	1	-1	0	1	1	1	-1	-1	-1	-1	1	1	1	-1	-1	-1	-1	1	1	1	1	-1	-1	-1	1	-1	-1	1	-1	-1	-1	1	1	-1	-1	-1	1	1	-1	1	1	1	-1	1	-1	1	-1	1	-1	1	-1	-1	-1	-1	-1	1	-1	-1	1	-1	0	-1	1	1	-1	-1	1	-1	-1	1	1	1	1	1	-1	-1	-1	1	-1	-1	1	1	1	1	1	-1	-1	1	1	0	-1	1	-1	-1	1	-1	-1	1	-1	1	1	-1	1	-1	0	1	-1	-1	1	1	-1	-1	1	1	1	1	1	1	-1	-1	1	0	1	1	-1	-1	1	-1	1	-1	-1	-1	1	-1	-1	1	-1	1	1	1	-1	1	-1	-1	1	-1	1	1	1	1	1	-1	-1	-1	-1	1	-1	-1	-1	-1	1	1	1	1	-1	1	1	1	1	1	-1	-1	1	-1	1	-1	1	1	1	-1	-1	-1	-1	-1	1	1	1	1	1	-1	-1	-1	1	1	1	-1	1	-1	1	-1	-1	1	1	1	-1	1	-1	-1	-1	1	-1	1	-1	-1	-1	1	1	-1	-1	1	-1	1	0	-1	1	1	1	-1	1	1	-1	1	1	1	-1	1	1	-1	-1	1	1	1	1	-1	1	1	1	1	-1	1	-1	1	-1	-1	1	1	1	1	1	-1	-1	-1	1	1	1	-1	-1	-1	1	-1	1	1	1	-1	-1	-1	1	-1	1	-1	1	1	-1	-1	-1	1	0	1	1	-1	-1	-1	-1	1	-1	1	1	-1	-1	1	-1	-1	-1	-1	1	1	-1	1	-1	-1	1	1	1	1	1	1	0	-1	1	1	1	1	-1	1	1	1	-1	-1	-1	1	-1	1	1	-1	-1	1	-1	1	1	-1	1	1	1	1	-1	-1	-1	1	-1	1	1	-1	-1	1	-1	1	-1	-1	-1	1	1	1	1	-1	-1	-1	0	1	1	1	1	1	-1	1	1	-1	1	-1	-1	-1	-1	1	1	1	1	-1	-1	-1	-1	1	-1	1	-1	1	-1	0	-1	-1	0	1	1	0	-1	-1	-1	1	1	-1	-1	1	1	-1	-1	1	1	-1	-1	1	-1	-1	-1	-1	1	1	-1	-1	1	-1	-1	1	1	-1	-1	-1	1	1	1	-1	-1	1	-1	-1	-1	-1	1	1	1	-1	1	-1	1	-1	1	-1	1	-1	1	1	1	1	1	-1	-1	-1	-1	1	-1	1	1	-1	-1	1	-1	-1	1	-1	-1	-1	1	-1	-1	-1	-1	1	-1	1	1	1	-1	1	1	-1	0	-1	1	-1	1	1	1	1	-1	-1	1	0	1	1	-1	-1	1	-1	-1	1	-1	1	-1	1	1	1	1	-1	-1	-1	-1	0	-1	-1	1	-1	-1	1	-1	0	1	-1	1	-1	1	-1	1	-1	1	1	1	1	-1	1	-1	-1	-1	1	-1	-1	0	1	1	-1	0	-1	1	1	1	1	1	-1	1	-1	1	1	1	-1	1	1	1	1	-1	1	-1	-1	-1	-1	-1	1	1	-1	1	-1	1	1	0	-1	-1	-1	1	1	-1	1	1	1	1	1	1	1	1	-1	-1	-1	1	-1	-1	-1	0	1	-1
[truncated: 9,256,371 more chars]
